# Warming exacerbates fungal pathogenicity to drive physiological collapse and microbiome reorganization in octocorals

**DOI:** 10.64898/2026.08.12.744400

**Authors:** Matilde Marques, Francisca C. García, Yusuf C. El-Khaled, Pedro M. Cardoso, Erika P. Santoro, Neus Garcias-Bonet, Adam R. Barno, Matteo Monti, Gustavo A.S. Duarte, Helena D. M. Villela, Raquel S. Peixoto, Tina Keller-Costa, Rodrigo Costa

**Author notes:** These authors contributed equally to this work (Tina Keller-Costa, Rodrigo Costa).

## Abstract

Corals are increasingly threatened by climate change, yet the interplay between ocean warming and fungal infection remains experimentally underexplored. Here, we demonstrate that thermal stress exacerbates the pathogenicity of the fungus *Aspergillus sydowii*, driving physiological collapse and functional reorganization in the octocoral *Sclerophytum* sp. We deployed a 34-day mesocosm heat-stress experiment and quantified performance, mortality, and taxonomic and functional microbiome shifts. Combined heat and fungal exposure proved highly lethal, causing 45% mortality compared to 7% under heat exposure alone. Re-isolation from diseased nubbins implicates *A. sydowii* as the causal agent. Metagenomic profiling indicated that physiological collapse was underpinned by a functional transition from mutualism to antagonism in the microbiome. Specifically, combined heat and fungal stress triggered a depletion of ankyrin- and WD40-repeat proteins - hallmarks of symbiotic stability - concurrent with a surge in genes involved in fungal cell wall degradation and secondary metabolite biosynthesis. While surviving holobionts recovered full photosynthetic efficiency after combined stress, their microbiomes did not revert to baseline. Instead, they assembled into a taxonomically distinct configuration characterized by enrichments of sulfate-reducers (*Thermodesulfobacteriota*) and thermotolerant phototrophs (*Thermosynechococcales*). This suggests that despite the rapid photosystem recovery, the holobiont retained a complex legacy of thermal and biotic stress across both its internal chemical microenvironment and its microbiome. These findings highlight the decoupled recovery processes of different holobiont components, demonstrating that even though some corals may survive severe climate-driven disease, they emerge as ecologically reorganized entities.

## Supplemental Tables for "Warming exacerbates fungal pathogenicity to drive physiological collapse and microbiome reorganization in octocorals" (part 1 of 3)

### Sheet: TableS1
Table S1. Summary of the number of 16S rRNA gene reads and ASVs after each filtration/quality control step across the DADA2 pipeline.
			DADA2 Pipeline					Number of reads after:						Number of ASVs after:
Sample	Sample description	Number of Sequencing Reads	Paired filtered reads	Denoised forward reads	Denoised reverse reads	Merged sequences	Non-chimeric sequences	Size filtration	Removal of reads not assigned as Prokaryotic at Kingdom level	Organelle removal	Control removal	Singleton removal	Organelle curation	Chimera removal	Size filtration	Removal of reads not assigned as Prokaryotic at Kingdom level	Organelle removal	Control removal	Singleton removal	Organelle curation
C-0CA	Octocoral holobiont from sampling time 0, experimental tank A of Control treatment	96733	85420	84040	84513	81129	78976	78976	78976	77929	77896	77896	74370	610	610	610	583	580	580	549
C-0CB	Octocoral holobiont from sampling time 0, experimental tank B of Control treatment	28776	25066	24905	24902	24361	23359	23359	23332	22887	22550	22550	17986	228	228	227	222	217	217	186
C-0CC	Octocoral holobiont from sampling time 0, experimental tank C of Control treatment	58107	51121	50969	50909	50693	45152	45152	45134	41054	40362	40362	15808	250	250	248	234	229	229	198
C-0CD	Octocoral holobiont from sampling time 0, experimental tank D of Control treatment	23694	20840	20701	20747	20534	18520	18520	18445	17076	16243	16243	7152	174	174	171	160	156	156	125
C-0FA	Octocoral holobiont from sampling time 0, experimental tank A of Fungus treatment	45915	41264	40506	40821	39126	38020	38020	37991	36744	36632	36632	32707	527	527	523	497	493	493	462
C-0FB	Octocoral holobiont from sampling time 0, experimental tank B of Fungus treatment	6143	4153	4105	4109	4058	4058	4058	4058	4030	3343	3343	3343	37	37	37	36	35	35	35
C-0FC	Octocoral holobiont from sampling time 0, experimental tank C of Fungus treatment	40202	35281	35128	35146	34945	30581	30581	30562	28184	28021	28021	7337	185	185	183	173	167	167	136
C-0FD	Octocoral holobiont from sampling time 0, experimental tank D of Fungus treatment	43474	38517	38158	38159	37138	34868	34868	34844	33764	33339	33339	23542	480	480	478	463	458	458	427
C-0MA	Octocoral holobiont from sampling time 0, experimental tank A of combined Temperature plus Fungus treatment	50037	45490	45189	45234	44697	42769	42769	42730	41506	41306	41306	33608	295	295	292	279	274	274	243
C-0MB	Octocoral holobiont from sampling time 0, experimental tank B of combined Temperature plus Fungus treatment	49133	43140	42798	42834	41999	40084	40084	40074	39490	39326	39326	31224	303	303	302	292	284	284	253
C-0MC	Octocoral holobiont from sampling time 0, experimental tank C of combined Temperature plus Fungus treatment	48046	40625	40178	40188	39054	37170	37170	37154	36212	36060	36060	29030	402	402	401	386	381	381	350
C-0MD	Octocoral holobiont from sampling time 0, experimental tank D of combined Temperature plus Fungus treatment	60109	54462	54116	54271	53448	51027	51027	50936	49585	49244	49244	38269	322	322	320	294	287	287	256
C-0TA	Octocoral holobiont from sampling time 0, experimental tank A of Temperature treatment	36993	32135	31937	31774	31214	30347	30347	30321	29310	28959	28959	24989	326	326	325	314	309	309	278
C-0TB	Octocoral holobiont from sampling time 0, experimental tank B of Temperature treatment	175077	148462	147018	147438	143021	138593	138593	138563	135561	135111	135111	123324	1066	1066	1064	1025	1020	1020	988
C-0TC	Octocoral holobiont from sampling time 0, experimental tank C of Temperature treatment	15603	14526	14477	14483	14437	12361	12361	12361	11435	11193	11193	2337	88	88	88	83	74	74	43
C-0TD	Octocoral holobiont from sampling time 0, experimental tank D of Temperature treatment	48341	43596	43452	43434	43104	40493	40493	40415	38903	38092	38092	26233	243	243	240	232	229	229	198
C-1CA	Octocoral holobiont from sampling time 1, experimental tank A of Control treatment	52313	47778	47690	47644	47521	41396	41396	41364	38905	38717	38717	9776	168	168	166	162	155	155	124
C-1CB	Octocoral holobiont from sampling time 1, experimental tank B of Control treatment	48490	43165	42781	42743	42173	40099	40099	40087	38982	38855	38855	28933	387	387	385	368	362	362	331
C-1CC	Octocoral holobiont from sampling time 1, experimental tank C of Control treatment	67523	59183	58747	58647	57567	53358	53358	53327	51139	51000	51000	31643	430	430	427	409	402	402	371
C-1CD	Octocoral holobiont from sampling time 1, experimental tank D of Control treatment	43477	39586	39060	39161	38156	37003	37003	37001	36287	36203	36203	30790	371	371	370	354	347	347	316
C-1FA	Octocoral holobiont from sampling time 1, experimental tank A of Fungus treatment	26977	24011	23873	23866	23650	22356	22356	22330	21246	20723	20723	14605	289	289	286	276	269	269	238
C-1FB	Octocoral holobiont from sampling time 1, experimental tank B of Fungus treatment	57130	51452	50649	50873	48935	48171	48171	48163	46817	46791	46791	43990	548	548	546	523	521	521	490
C-1FC	Octocoral holobiont from sampling time 1, experimental tank C of Fungus treatment	39682	35350	35051	35102	34589	33229	33229	33191	31722	31047	31047	25662	305	305	303	283	279	279	248
C-1FD	Octocoral holobiont from sampling time 1, experimental tank D of Fungus treatment	48739	42708	42110	42145	40825	39123	39123	39109	37527	37428	37428	30286	469	469	465	447	442	442	411
C-1MA	Octocoral holobiont from sampling time 1, experimental tank A of combined Temperature plus Fungus treatment	52763	47221	46539	46604	45162	43558	43558	43544	42909	42815	42815	36178	482	482	481	468	463	463	432
C-1MB	Octocoral holobiont from sampling time 1, experimental tank B of combined Temperature plus Fungus treatment	59977	54247	53803	53688	52313	49824	49824	49775	47571	47450	47450	36762	546	546	545	526	520	520	489
C-1MC	Octocoral holobiont from sampling time 1, experimental tank C of combined Temperature plus Fungus treatment	55820	50335	49759	49823	48190	47200	47200	47158	46354	46293	46293	43206	501	501	499	477	473	473	442
C-1MD	Octocoral holobiont from sampling time 1, experimental tank D of combined Temperature plus Fungus treatment	53700	48041	47320	47443	45741	43864	43864	43849	42298	42209	42209	34557	492	492	489	461	456	456	425
C-1TA	Octocoral holobiont from sampling time 1, experimental tank A of Temperature treatment	44354	40536	40425	40480	40359	34494	34494	34396	32145	31751	31751	4489	141	141	139	134	124	124	93
C-1TB	Octocoral holobiont from sampling time 1, experimental tank B of Temperature treatment	58986	52983	52599	52507	51552	50187	50187	50170	48614	48551	48551	43109	394	394	392	385	381	381	350
C-1TC	Octocoral holobiont from sampling time 1, experimental tank C of Temperature treatment	62819	55527	55143	55043	54221	50110	50110	50065	48525	48335	48335	30713	428	428	427	413	407	407	376
C-1TD	Octocoral holobiont from sampling time 1, experimental tank D of Temperature treatment	117387	104935	104613	104485	103618	93164	93164	93024	87446	87172	87172	40339	487	487	484	456	451	451	420
C-2CA	Octocoral holobiont from sampling time 2, experimental tank A of Control treatment	36058	31481	31277	31191	30821	29137	29137	28996	28059	27877	27877	20412	244	244	239	232	227	227	196
C-2CB	Octocoral holobiont from sampling time 2, experimental tank B of Control treatment	29055	25878	25668	25715	25385	22677	22677	22539	21191	20707	20706	9034	249	249	247	235	228	227	196
C-2CC	Octocoral holobiont from sampling time 2, experimental tank C of Control treatment	38055	33224	32900	32932	32098	31016	31016	30986	30452	30353	30353	25590	395	395	392	379	374	374	343
C-2CD	Octocoral holobiont from sampling time 2, experimental tank D of Control treatment	32616	28736	28358	28373	27504	26484	26484	26474	25437	25240	25240	20588	388	388	387	378	372	372	341
C-2FA	Octocoral holobiont from sampling time 2, experimental tank A of Fungus treatment	42482	38201	37729	37853	36732	35593	35593	35584	35057	34985	34985	30477	409	409	407	396	393	393	362
C-2FB	Octocoral holobiont from sampling time 2, experimental tank B of Fungus treatment	72118	63575	63019	63099	61452	60586	60586	60570	59919	59826	59826	56768	552	552	551	536	531	531	500
C-2FC	Octocoral holobiont from sampling time 2, experimental tank C of Fungus treatment	72316	65698	65115	65327	63934	62211	62211	62136	61303	61178	61178	56091	517	517	516	504	502	502	471
C-2FD	Octocoral holobiont from sampling time 2, experimental tank D of Fungus treatment	95431	85621	84888	85076	83271	80501	80501	80463	78722	78651	78651	68187	728	728	727	705	702	702	671
C-2MA	Octocoral holobiont from sampling time 2, experimental tank A of combined Temperature plus Fungus treatment	45214	41265	40545	40819	39204	37667	37667	37667	37341	37341	37341	35189	368	368	368	360	360	360	329
C-2MB	Octocoral holobiont from sampling time 2, experimental tank B of combined Temperature plus Fungus treatment	55836	49710	49040	49301	46854	41881	41881	41881	41870	41870	41870	41783	164	164	164	162	162	162	160
C-2MC	Octocoral holobiont from sampling time 2, experimental tank C of combined Temperature plus Fungus treatment	56593	51323	50466	50804	48892	46754	46754	46754	46683	46683	46683	46105	399	399	399	392	392	392	384
C-2MD	Octocoral holobiont from sampling time 2, experimental tank D of combined Temperature plus Fungus treatment	57903	53015	52445	52574	51437	49275	49275	49275	48450	48412	48412	38487	538	538	538	523	519	519	488
C-2TA	Octocoral holobiont from sampling time 2, experimental tank A of Temperature treatment	90586	81495	80610	80826	78904	75440	75440	75436	75115	75071	75071	70452	446	446	445	438	434	434	403
C-2TB	Octocoral holobiont from sampling time 2, experimental tank B of Temperature treatment	43891	39202	38754	38786	37843	35656	35656	35646	34971	34835	34835	24140	360	360	358	352	349	349	318
C-2TC	Octocoral holobiont from sampling time 2, experimental tank C of Temperature treatment	43773	37827	37245	37496	36314	35756	35756	35723	35374	35324	35324	32774	434	434	431	425	421	421	390
C-2TD	Octocoral holobiont from sampling time 2, experimental tank D of Temperature treatment	67677	60422	59726	59788	58198	55743	55743	55743	55115	55092	55092	47043	470	470	470	461	458	458	427
C-3CA	Octocoral holobiont from sampling time 3, experimental tank A of Control treatment	31462	29139	28835	28920	28387	26979	26979	26902	26394	26115	26115	19638	355	355	353	346	338	338	307
C-3CB	Octocoral holobiont from sampling time 3, experimental tank B of Control treatment	26833	24946	24875	24870	24775	21913	21913	21876	20431	20152	20152	7745	203	203	199	195	189	189	158
C-3CC	Octocoral holobiont from sampling time 3, experimental tank C of Control treatment	40189	35735	35502	35509	35059	33316	33316	33183	29394	29170	29170	21613	338	338	335	325	317	317	286
C-3CD	Octocoral holobiont from sampling time 3, experimental tank D of Control treatment	51133	46188	45930	45887	45250	42723	42723	42649	41844	41712	41712	30659	411	411	409	402	398	398	367
C-3FA	Octocoral holobiont from sampling time 3, experimental tank A of Fungus treatment	31983	28325	28078	28136	27656	25601	25601	25538	24601	24414	24414	19672	367	367	364	356	347	347	316
C-3FB	Octocoral holobiont from sampling time 3, experimental tank B of Fungus treatment	55226	49660	49212	49225	48216	47106	47106	47067	45666	45541	45541	42004	512	512	509	496	491	491	460
C-3FC	Octocoral holobiont from sampling time 3, experimental tank C of Fungus treatment	33990	30612	30429	30416	30023	28710	28710	28688	27870	27423	27423	21997	286	286	284	277	271	271	240
C-3FD	Octocoral holobiont from sampling time 3, experimental tank D of Fungus treatment	41022	35976	35814	35765	35476	30944	30944	30923	29278	29033	29033	9243	237	237	236	228	222	222	191
C-3MA	Octocoral holobiont from sampling time 3, experimental tank A of combined Temperature plus Fungus treatment	55705	48725	48398	48332	47650	44023	44023	43975	42640	42439	42439	26121	411	411	408	400	396	396	365
C-3MB	Octocoral holobiont from sampling time 3, experimental tank B of combined Temperature plus Fungus treatment	59411	52147	51915	51860	51155	47311	47311	47281	46138	45746	45746	28396	326	326	324	319	310	310	279
C-3MC	Octocoral holobiont from sampling time 3, experimental tank C of combined Temperature plus Fungus treatment	78650	68438	67872	67856	66768	63295	63295	63295	61636	61524	61524	45599	531	531	531	514	508	508	477
C-3MD	Octocoral holobiont from sampling time 3, experimental tank D of combined Temperature plus Fungus treatment	47580	42191	41911	41778	41228	38495	38495	38468	37425	37277	37277	25065	358	358	356	343	339	339	308
C-3TA	Octocoral holobiont from sampling time 3, experimental tank A of Temperature treatment	48846	43468	43018	43014	42233	41096	41096	41079	40755	40714	40714	35609	357	357	356	351	347	347	316
C-3TB	Octocoral holobiont from sampling time 3, experimental tank B of Temperature treatment	80003	69216	68667	68635	67456	64844	64844	64803	64030	63931	63930	52616	482	482	481	476	470	469	438
C-3TC	Octocoral holobiont from sampling time 3, experimental tank C of Temperature treatment	36546	33789	33527	33579	33133	30882	30882	30851	30193	30044	30044	19623	377	377	374	366	360	360	329
C-3TD	Octocoral holobiont from sampling time 3, experimental tank D of Temperature treatment	58599	51297	50721	50701	49352	48057	48057	48037	47650	47608	47608	42413	489	489	487	482	478	478	447
C-dMA1	Octocoral holobiont from specimen 1 collected post-mortem, experimental tank A of combined Temperature plus Fungus treatment	90808	81736	80533	81069	78194	73839	73839	73839	72581	72581	72581	70118	513	513	513	497	497	497	466
C-dMA3	Octocoral holobiont from specimen 3 collected post-mortem, experimental tank A of combined Temperature plus Fungus treatment	61692	56006	55019	55360	53318	52291	52291	52291	51352	51352	51352	50138	499	499	499	479	479	479	460
C-dMA5	Octocoral holobiont from specimen 5 collected post-mortem, experimental tank A of combined Temperature plus Fungus treatment	59528	53066	52305	52487	50709	49826	49826	49823	49075	49050	49050	47112	437	437	436	420	416	416	389
C-dMB1	Octocoral holobiont from specimen 1 collected post-mortem, experimental tank B of combined Temperature plus Fungus treatment	73429	63843	62558	63072	60052	56972	56972	56959	54669	54665	54665	54172	498	498	497	481	480	480	474
C-dMB5	Octocoral holobiont from specimen 5 collected post-mortem, experimental tank B of combined Temperature plus Fungus treatment	53940	45267	44775	44932	43643	41217	41217	41217	41201	41201	41201	41117	140	140	140	138	138	138	136
C-dMC1	Octocoral holobiont from specimen 1 collected post-mortem, experimental tank C of combined Temperature plus Fungus treatment	35070	32680	31962	32304	30823	30340	30340	30340	30148	30148	30148	29504	312	312	312	303	303	303	293
C-dMC3	Octocoral holobiont from specimen 3 collected post-mortem, experimental tank C of combined Temperature plus Fungus treatment	54932	48293	47505	47708	45980	45321	45321	45321	45140	45119	45119	44818	369	369	369	361	358	358	355
C-dMC5	Octocoral holobiont from specimen 5 collected post-mortem, experimental tank C of combined Temperature plus Fungus treatment	79101	71612	70570	70936	68476	66185	66185	66185	65755	65739	65739	65248	449	449	449	437	437	437	432
C-dMD1	Octocoral holobiont from specimen 1 collected post-mortem, experimental tank D of combined Temperature plus Fungus treatment	48028	43478	42850	43036	41568	40740	40740	40737	39984	39963	39963	37623	406	406	405	390	387	387	356
C-dMD3	Octocoral holobiont from specimen 3 collected post-mortem, experimental tank D of combined Temperature plus Fungus treatment	37122	34044	33106	33599	32040	31269	31269	31269	30883	30883	30883	30546	378	378	378	370	370	370	368
C-dMD5	Octocoral holobiont from specimen 5 collected post-mortem, experimental tank D of combined Temperature plus Fungus treatment	62746	57254	56554	56866	54895	52937	52937	52937	52451	52441	52441	48455	385	385	385	373	371	371	340
C-dT1	Octocoral holobiont from specimen 1 collected post-mortem, experimental tank D of Temperature treatment	35471	34003	33627	33799	32929	29099	29099	29099	29068	29068	29068	28883	160	160	160	157	157	157	155
C-dT3	Octocoral holobiont from specimen 3 collected post-mortem, experimental tank A of Temperature treatment	91990	82074	81106	81595	78626	73913	73913	73911	73496	73496	73496	70514	376	376	375	367	367	367	336
C-dT5	Octocoral holobiont from specimen 5 collected post-mortem, experimental tank D of Temperature treatment	69484	62792	62129	62331	60742	56979	56979	56974	56278	56268	56268	48217	359	359	358	351	349	349	318
C-f1	Octocoral baseline of specimen 1, collected after initial acclimation to storage tank	43348	37901	37808	37806	37702	32142	32142	31996	29762	29215	29215	4918	113	113	110	101	96	96	65
C-f2	Octocoral baseline of specimen 2, collected after initial acclimation to storage tank	47411	42179	42100	42115	42052	35779	35779	35663	33882	33469	33469	4048	93	93	91	86	78	78	47
C-f3	Octocoral baseline of specimen 3, collected after initial acclimation to storage tank	43149	38882	38821	38798	38734	33133	33133	33127	31447	30884	30884	6060	149	149	148	142	138	138	107
C-f5	Octocoral baseline of specimen 5, collected after initial acclimation to storage tank	16354	14758	14704	14721	14680	12600	12600	12574	11839	11294	11294	3161	103	103	102	97	90	90	59
CK	DNA Extraction Kit Negative Control	2353	1915	1891	1867	1831	1831	1831	1831	1831	NA	NA	NA	28	28	28	28	NA	NA	NA
CW	DNA Extraction Filter Negative Control	11377	7913	7788	7810	7522	7522	7522	7517	7474	NA	NA	NA	117	117	116	113	NA	NA	NA
W-0CA	Aquarium seawater from sampling time 0, experimental tank A of Control treatment	29943	20556	20005	20194	18627	15701	15701	15696	15652	13086	13086	13086	140	140	139	134	129	129	129
W-0CB	Aquarium seawater from sampling time 0, experimental tank B of Control treatment	34020	22416	21907	22126	20875	18931	18931	18927	18885	15125	15125	15125	113	113	112	107	101	101	101
W-0CC	Aquarium seawater from sampling time 0, experimental tank C of Control treatment	30616	21091	20621	20807	20086	18796	18796	18796	18777	15324	15324	15324	101	101	101	98	90	90	90
W-0CD	Aquarium seawater from sampling time 0, experimental tank D of Control treatment	37898	24115	23647	23674	22839	20681	20681	20681	20628	17858	17858	17858	96	96	96	92	85	85	85
W-0FA	Aquarium seawater from sampling time 0, experimental tank A of Fungus treatment	24123	16321	15859	15943	15095	14054	14054	14034	13982	11508	11508	11508	104	104	102	96	88	88	88
W-0FB	Aquarium seawater from sampling time 0, experimental tank B of Fungus treatment	30357	20442	19898	20202	19186	18269	18269	18269	18204	16238	16238	16238	130	130	130	126	115	115	115
W-0FC	Aquarium seawater from sampling time 0, experimental tank C of Fungus treatment	32177	21390	20806	21075	19819	18958	18958	18948	18852	16386	16386	16386	134	134	133	128	115	115	115
W-0FD	Aquarium seawater from sampling time 0, experimental tank D of Fungus treatment	33065	22363	21798	22008	21019	19283	19283	19283	19241	16561	16561	16561	123	123	123	119	112	112	112
W-0MA	Aquarium seawater from sampling time 0, experimental tank A of combined Temperature plus Fungus treatment	15818	10389	10112	10257	9686	9222	9222	9222	9205	7159	7159	7159	79	79	79	76	72	72	72
W-0MB	Aquarium seawater from sampling time 0, experimental tank B of combined Temperature plus Fungus treatment	20645	14626	14278	14425	13637	12701	12701	12689	12667	10513	10513	10513	112	112	111	108	102	102	102
W-0MC	Aquarium seawater from sampling time 0, experimental tank C of combined Temperature plus Fungus treatment	29262	19552	19027	19299	18383	17639	17639	17617	17563	15401	15401	15401	131	131	130	124	117	117	117
W-0MD	Aquarium seawater from sampling time 0, experimental tank D of combined Temperature plus Fungus treatment	34827	23727	23055	23409	22289	21134	21134	21123	20955	18458	18458	18458	158	158	155	146	139	139	139
W-0TA	Aquarium seawater from sampling time 0, experimental tank A of Temperature treatment	61064	41125	40481	40717	38616	33949	33949	33949	33850	31089	31089	31089	156	156	156	152	146	146	146
W-0TB	Aquarium seawater from sampling time 0, experimental tank B of Temperature treatment	30365	20441	20014	20133	19492	17765	17765	17765	17731	14653	14653	14653	88	88	88	84	75	75	75
W-0TC	Aquarium seawater from sampling time 0, experimental tank C of Temperature treatment	29124	19221	18775	18875	17921	16947	16947	16940	16888	13409	13409	13409	129	129	128	123	116	116	116
W-0TD	Aquarium seawater from sampling time 0, experimental tank D of Temperature treatment	2	1	1	1	0	0	NA	NA	NA	NA	NA	NA	NA	NA	NA	NA	NA	NA	NA
W-1CA	Aquarium seawater from sampling time 1, experimental tank A of Control treatment	37724	24829	24366	24520	23325	19353	19353	19332	19262	15780	15780	15780	115	115	114	110	94	94	94
W-1CB	Aquarium seawater from sampling time 1, experimental tank B of Control treatment	37933	24855	24409	24574	23622	20850	20850	20850	20778	16490	16490	16490	119	119	119	113	104	104	104
W-1CC	Aquarium seawater from sampling time 1, experimental tank C of Control treatment	34292	22699	22360	22422	21812	19520	19520	19515	19441	15475	15475	15475	83	83	82	77	64	64	64
W-1CD	Aquarium seawater from sampling time 1, experimental tank D of Control treatment	71672	46401	45829	45964	44584	37355	37355	37244	37109	32818	32818	32818	116	116	115	111	101	101	101
W-1FA	Aquarium seawater from sampling time 1, experimental tank A of Fungus treatment	53156	35278	34759	34930	33511	28906	28906	28896	28722	25726	25726	25726	157	157	156	152	140	140	140
W-1FB	Aquarium seawater from sampling time 1, experimental tank B of Fungus treatment	59067	38298	37526	37802	35255	30998	30998	30998	30884	27175	27175	27175	156	156	156	152	144	144	144
W-1FC	Aquarium seawater from sampling time 1, experimental tank C of Fungus treatment	37388	23634	23118	23280	21907	19832	19832	19832	19721	16764	16764	16764	126	126	126	123	111	111	111
W-1FD	Aquarium seawater from sampling time 1, experimental tank D of Fungus treatment	46557	31336	30815	31016	30127	29167	29167	29167	29107	25775	25775	25775	128	128	128	124	113	113	113
W-1MA	Aquarium seawater from sampling time 1, experimental tank A of combined Temperature plus Fungus treatment	36963	23731	23166	23477	22448	20506	20506	20506	20448	16621	16621	16621	144	144	144	139	131	131	131
W-1MB	Aquarium seawater from sampling time 1, experimental tank B of combined Temperature plus Fungus treatment	37846	24421	23781	24069	22941	21459	21459	21459	21381	17143	17143	17143	160	160	160	153	144	144	144
W-1MC	Aquarium seawater from sampling time 1, experimental tank C of combined Temperature plus Fungus treatment	37446	24989	24473	24708	23800	20986	20986	20906	20844	18022	18022	18022	137	137	136	131	123	123	123
W-1MD	Aquarium seawater from sampling time 1, experimental tank D of combined Temperature plus Fungus treatment	25793	16638	16268	16353	15901	15229	15229	15229	15190	13262	13262	13262	85	85	85	82	70	70	70
W-1TA	Aquarium seawater from sampling time 1, experimental tank A of Temperature treatment	36804	24557	24127	24276	23552	21801	21801	21801	21715	18240	18240	18240	138	138	138	132	125	125	125
W-1TB	Aquarium seawater from sampling time 1, experimental tank B of Temperature treatment	33118	21952	21623	21731	21039	17592	17592	17592	17550	14426	14426	14426	96	96	96	93	82	82	82
W-1TC	Aquarium seawater from sampling time 1, experimental tank C of Temperature treatment	47606	30016	29469	29489	28634	26292	26292	26292	26011	22303	22303	22303	145	145	145	139	131	131	131
W-1TD	Aquarium seawater from sampling time 1, experimental tank D of Temperature treatment	32701	22025	21657	21811	21148	18241	18241	18220	18206	14676	14675	14675	112	112	111	109	96	95	95
W-2CA	Aquarium seawater from sampling time 2, experimental tank A of Control treatment	15079	11041	10889	10935	10686	9779	9779	9768	9768	6258	6258	6258	45	45	44	44	30	30	30
W-2CB	Aquarium seawater from sampling time 2, experimental tank B of Control treatment	55210	34946	34555	34716	33926	31448	31448	31448	31351	27730	27728	27728	97	97	97	93	85	83	83
W-2CC	Aquarium seawater from sampling time 2, experimental tank C of Control treatment	25248	16619	16291	16428	16034	14198	14198	14198	14164	11704	11704	11704	43	43	43	40	33	33	33
W-2CD	Aquarium seawater from sampling time 2, experimental tank D of Control treatment	57166	37374	36860	37027	35893	32220	32220	32220	32122	27755	27755	27755	120	120	120	115	101	101	101
W-2FA	Aquarium seawater from sampling time 2, experimental tank A of Fungus treatment	35412	23759	23220	23463	22564	19901	19901	19901	19828	15756	15756	15756	139	139	139	133	125	125	125
W-2FB	Aquarium seawater from sampling time 2, experimental tank B of Fungus treatment	31176	20414	19777	20040	19042	16790	16790	16790	16707	12850	12849	12849	126	126	126	121	114	113	113
W-2FC	Aquarium seawater from sampling time 2, experimental tank C of Fungus treatment	30270	20316	19869	20017	19121	16595	16595	16595	16504	12489	12488	12488	87	87	87	82	76	75	75
W-2FD	Aquarium seawater from sampling time 2, experimental tank D of Fungus treatment	36236	23805	23310	23480	22714	21509	21509	21506	21344	18162	18162	18162	112	112	111	101	93	93	93
W-2MA	Aquarium seawater from sampling time 2, experimental tank A of combined Temperature plus Fungus treatment	41630	26958	26509	26699	25992	24816	24816	24806	24752	20750	20749	20749	99	99	98	94	82	81	81
W-2MB	Aquarium seawater from sampling time 2, experimental tank B of combined Temperature plus Fungus treatment	53655	35456	34867	35146	33385	29458	29458	29458	29409	24854	24854	24854	99	99	99	95	85	85	85
W-2MC	Aquarium seawater from sampling time 2, experimental tank C of combined Temperature plus Fungus treatment	28619	18497	18119	18225	17571	16714	16714	16714	16676	13258	13258	13258	84	84	84	81	66	66	66
W-2MD	Aquarium seawater from sampling time 2, experimental tank D of combined Temperature plus Fungus treatment	44107	29086	28672	28777	28221	27167	27167	27167	27101	23360	23360	23360	107	107	107	99	83	83	83
W-2TA	Aquarium seawater from sampling time 2, experimental tank A of Temperature treatment	17121	12039	11763	11876	11476	9653	9653	9653	9646	6675	6675	6675	87	87	87	86	77	77	77
W-2TB	Aquarium seawater from sampling time 2, experimental tank B of Temperature treatment	39162	26102	25573	25849	25009	23214	23214	23214	23160	18950	18950	18950	104	104	104	99	88	88	88
W-2TC	Aquarium seawater from sampling time 2, experimental tank C of Temperature treatment	37077	24435	23911	24141	23228	19837	19837	19824	19758	15392	15392	15392	114	114	113	109	97	97	97
W-2TD	Aquarium seawater from sampling time 2, experimental tank D of Temperature treatment	40248	25813	25349	25521	24329	20837	20837	20823	20749	17596	17595	17595	106	106	105	101	91	90	90
W-3CA	Aquarium seawater from sampling time 3, experimental tank A of Control treatment	37441	24304	23828	24012	23136	21934	21934	21908	21852	17775	17775	17775	124	124	123	120	112	112	112
W-3CB	Aquarium seawater from sampling time 3, experimental tank B of Control treatment	26154	17277	16887	17058	16480	16007	16007	15996	15953	13653	13653	13653	98	98	97	94	86	86	86
W-3CC	Aquarium seawater from sampling time 3, experimental tank C of Control treatment	39850	25952	25566	25595	25131	23898	23898	23882	23820	22106	22105	22105	74	74	73	70	59	58	58
W-3CD	Aquarium seawater from sampling time 3, experimental tank D of Control treatment	33671	22328	21938	22060	21384	19061	19061	19042	19014	15422	15422	15422	103	103	102	99	92	92	92
W-3FA	Aquarium seawater from sampling time 3, experimental tank A of Fungus treatment	72683	48141	47485	47757	46305	42157	42157	42157	42074	38174	38174	38174	148	148	148	144	132	132	132
W-3FB	Aquarium seawater from sampling time 3, experimental tank B of Fungus treatment	57872	37535	36880	37120	35768	31785	31785	31754	31505	27558	27558	27558	149	149	148	143	135	135	135
W-3FC	Aquarium seawater from sampling time 3, experimental tank C of Fungus treatment	41666	28448	27990	28166	27588	24664	24664	24662	24625	21251	21251	21251	112	112	111	106	95	95	95
W-3FD	Aquarium seawater from sampling time 3, experimental tank D of Fungus treatment	40192	26489	26041	26208	25610	23804	23804	23797	23707	19527	19527	19527	89	89	88	83	69	69	69
W-3MA	Aquarium seawater from sampling time 3, experimental tank A of combined Temperature plus Fungus treatment	36101	24169	23691	23857	23151	20844	20844	20844	20804	16707	16707	16707	113	113	113	109	95	95	95
W-3MB	Aquarium seawater from sampling time 3, experimental tank B of combined Temperature plus Fungus treatment	36464	24335	23798	24049	23080	19892	19892	19892	19845	15662	15662	15662	92	92	92	88	79	79	79
W-3MC	Aquarium seawater from sampling time 3, experimental tank C of combined Temperature plus Fungus treatment	41465	27664	27087	27394	26475	23410	23410	23410	23284	17144	17143	17143	131	131	131	123	121	120	120
W-3MD	Aquarium seawater from sampling time 3, experimental tank D of combined Temperature plus Fungus treatment	12094	8353	8095	8137	7755	7076	7076	7076	7045	3715	3712	3712	58	58	58	54	36	33	33
W-3TA	Aquarium seawater from sampling time 3, experimental tank A of Temperature treatment	2	2	1	1	0	0	NA	NA	NA	NA	NA	NA	NA	NA	NA	NA	NA	NA	NA
W-3TB	Aquarium seawater from sampling time 3, experimental tank B of Temperature treatment	35052	23125	22657	22885	21829	20053	20053	20053	19980	16093	16092	16092	128	128	128	125	109	108	108
W-3TC	Aquarium seawater from sampling time 3, experimental tank C of Temperature treatment	23339	15662	15211	15391	14627	13242	13242	13242	13216	8355	8355	8355	100	100	100	97	86	86	86
W-3TD	Aquarium seawater from sampling time 3, experimental tank D of Temperature treatment	65560	42272	41586	41890	39785	34021	34021	33997	33856	29169	29169	29169	181	181	180	176	166	166	166
NA - Not Applicable as sample was excluded from analysis

### Sheet: TableS2
Table S2. Summary of the number of ITS reads and ASVs after each filtration/quality control step across the DADA2 pipeline.
			DADA2 Pipeline					Number of reads after:					Number of ASVs after:
Sample	Sample Description	Number of Sequencing Reads	Paired filtered reads	Denoised forward reads	Denoised reverse reads	Merged sequences	Non-chimeric sequences	Removal of reads not assigned at Kingdom level	Metazoa removal	Viridiplantae removal	Control removal	Singleton removal	Removal of reads not assigned at Kingdom level	Metazoa removal	Viridiplantae removal	Control removal	Singleton removal
C-0CA	Octocoral holobiont from sampling time 0, experimental tank A of Control treatment	48665	30118	29966	30013	27147	26927	26927	NA	NA	NA	NA	21	NA	NA	NA	NA
C-0CB	Octocoral holobiont from sampling time 0, experimental tank B of Control treatment	47733	28223	28055	28099	25058	24730	24730	26	26	26	26	34	3	3	3	3
C-0CC	Octocoral holobiont from sampling time 0, experimental tank C of Control treatment	104047	64615	64200	64479	58077	57689	57689	NA	NA	NA	NA	34	NA	NA	NA	NA
C-0CD	Octocoral holobiont from sampling time 0, experimental tank D of Control treatment	26973	14505	14467	14476	14093	14093	14083	2	2	2	2	16	1	1	1	1
C-0FA	Octocoral holobiont from sampling time 0, experimental tank A of Fungus treatment	85824	46113	45733	45992	42021	41771	41771	27	5	5	5	35	2	1	1	1
C-0FB	Octocoral holobiont from sampling time 0, experimental tank B of Fungus treatment	41560	22585	22513	22552	20582	20436	20413	19	19	19	19	33	2	2	2	2
C-0FC	Octocoral holobiont from sampling time 0, experimental tank C of Fungus treatment	87001	53691	53407	53509	48503	48110	48110	NA	NA	NA	NA	34	NA	NA	NA	NA
C-0FD	Octocoral holobiont from sampling time 0, experimental tank D of Fungus treatment	66453	38194	37975	38110	35110	34802	34785	5	5	5	5	31	1	1	1	1
C-0MA	Octocoral holobiont from sampling time 0, experimental tank A of combined Temperature plus Fungus treatment	54356	33650	33572	33494	30779	30507	30507	NA	NA	NA	NA	25	NA	NA	NA	NA
C-0MB	Octocoral holobiont from sampling time 0, experimental tank B of combined Temperature plus Fungus treatment	37869	23115	23062	23058	21437	21012	21009	NA	NA	NA	NA	40	NA	NA	NA	NA
C-0MC	Octocoral holobiont from sampling time 0, experimental tank C of combined Temperature plus Fungus treatment	86387	52823	52725	52698	47949	47619	47619	NA	NA	NA	NA	33	NA	NA	NA	NA
C-0MD	Octocoral holobiont from sampling time 0, experimental tank D of combined Temperature plus Fungus treatment	63248	39938	39878	39865	36410	36410	36063	NA	NA	NA	NA	32	NA	NA	NA	NA
C-0TA	Octocoral holobiont from sampling time 0, experimental tank A of Temperature treatment	69404	42149	41948	41991	37627	37360	37360	4	4	4	4	32	1	1	1	1
C-0TB	Octocoral holobiont from sampling time 0, experimental tank B of Temperature treatment	56082	29445	29382	29183	25995	25756	25756	24	24	24	24	36	3	3	3	3
C-0TC	Octocoral holobiont from sampling time 0, experimental tank C of Temperature treatment	63049	35981	35670	35739	32041	31806	31806	17	17	17	17	26	2	2	2	2
C-0TD	Octocoral holobiont from sampling time 0, experimental tank D of Temperature treatment	50396	27570	27389	27528	25369	25369	25369	223	223	223	223	32	5	5	5	5
C-1CA	Octocoral holobiont from sampling time 1, experimental tank A of Control treatment	40888	25994	25946	25805	23588	23344	23318	4	4	4	4	39	1	1	1	1
C-1CB	Octocoral holobiont from sampling time 1, experimental tank B of Control treatment	100997	66581	66334	66424	60499	60120	60120	NA	NA	NA	NA	38	NA	NA	NA	NA
C-1CC	Octocoral holobiont from sampling time 1, experimental tank C of Control treatment	80753	47213	47084	47105	42953	42632	42632	NA	NA	NA	NA	31	NA	NA	NA	NA
C-1CD	Octocoral holobiont from sampling time 1, experimental tank D of Control treatment	76513	42794	42607	42506	38233	37963	37963	4	4	4	4	31	1	1	1	1
C-1FA	Octocoral holobiont from sampling time 1, experimental tank A of Fungus treatment	61254	36482	36349	36173	33178	32622	32614	NA	NA	NA	NA	38	NA	NA	NA	NA
C-1FB	Octocoral holobiont from sampling time 1, experimental tank B of Fungus treatment	82232	49153	49017	49073	44999	44655	44655	NA	NA	NA	NA	31	NA	NA	NA	NA
C-1FC	Octocoral holobiont from sampling time 1, experimental tank C of Fungus treatment	46100	26409	26341	26183	23832	23831	22732	128	128	128	128	33	2	2	2	2
C-1FD	Octocoral holobiont from sampling time 1, experimental tank D of Fungus treatment	72917	45922	45811	45789	41492	41127	41127	4	4	4	4	33	1	1	1	1
C-1MA	Octocoral holobiont from sampling time 1, experimental tank A of combined Temperature plus Fungus treatment	58474	28791	28546	28688	26729	26394	26376	22	22	22	22	38	2	2	2	2
C-1MB	Octocoral holobiont from sampling time 1, experimental tank B of combined Temperature plus Fungus treatment	76586	47613	47547	47302	43438	43051	43051	NA	NA	NA	NA	28	NA	NA	NA	NA
C-1MC	Octocoral holobiont from sampling time 1, experimental tank C of combined Temperature plus Fungus treatment	54234	22327	22201	22299	20019	20019	19969	287	266	266	266	21	4	3	3	3
C-1MD	Octocoral holobiont from sampling time 1, experimental tank D of combined Temperature plus Fungus treatment	71611	47179	46891	46957	42501	42115	42115	22	22	22	22	37	2	2	2	2
C-1TA	Octocoral holobiont from sampling time 1, experimental tank A of Temperature treatment	44802	26538	26340	26271	23480	23305	23305	42	42	42	42	32	1	1	1	1
C-1TB	Octocoral holobiont from sampling time 1, experimental tank B of Temperature treatment	55710	34869	34666	34729	32659	32659	32659	223	216	216	216	34	3	2	2	2
C-1TC	Octocoral holobiont from sampling time 1, experimental tank C of Temperature treatment	70596	42163	42112	42124	38671	38421	38421	NA	NA	NA	NA	31	NA	NA	NA	NA
C-1TD	Octocoral holobiont from sampling time 1, experimental tank D of Temperature treatment	76957	48443	48364	48202	44192	43882	43882	NA	NA	NA	NA	31	NA	NA	NA	NA
C-2CA	Octocoral holobiont from sampling time 2, experimental tank A of Control treatment	44935	22633	22513	22567	21116	20962	20960	NA	NA	NA	NA	18	NA	NA	NA	NA
C-2CB	Octocoral holobiont from sampling time 2, experimental tank B of Control treatment	55595	31369	31252	31278	29281	29077	29055	NA	NA	NA	NA	33	NA	NA	NA	NA
C-2CC	Octocoral holobiont from sampling time 2, experimental tank C of Control treatment	49277	31287	31190	31077	28666	28418	28418	NA	NA	NA	NA	28	NA	NA	NA	NA
C-2CD	Octocoral holobiont from sampling time 2, experimental tank D of Control treatment	67648	37625	37539	37524	34161	33497	33497	NA	NA	NA	NA	40	NA	NA	NA	NA
C-2FA	Octocoral holobiont from sampling time 2, experimental tank A of Fungus treatment	72220	41097	40987	40942	37712	37349	37316	5	5	5	5	32	1	1	1	1
C-2FB	Octocoral holobiont from sampling time 2, experimental tank B of Fungus treatment	73271	42902	42694	42840	39263	38933	38931	NA	NA	NA	NA	32	NA	NA	NA	NA
C-2FC	Octocoral holobiont from sampling time 2, experimental tank C of Fungus treatment	62933	39979	39876	39897	36936	36615	36615	NA	NA	NA	NA	30	NA	NA	NA	NA
C-2FD	Octocoral holobiont from sampling time 2, experimental tank D of Fungus treatment	55443	32629	32586	32537	29531	29103	29097	NA	NA	NA	NA	38	NA	NA	NA	NA
C-2MA	Octocoral holobiont from sampling time 2, experimental tank A of combined Temperature plus Fungus treatment	88111	51272	51233	51050	46875	46488	46488	NA	NA	NA	NA	32	NA	NA	NA	NA
C-2MB	Octocoral holobiont from sampling time 2, experimental tank B of combined Temperature plus Fungus treatment	55064	30236	30188	30146	27925	27698	27680	48	48	48	48	32	1	1	1	1
C-2MC	Octocoral holobiont from sampling time 2, experimental tank C of combined Temperature plus Fungus treatment	150020	98673	98589	98623	88644	87661	87661	18	18	18	18	62	1	1	1	1
C-2MD	Octocoral holobiont from sampling time 2, experimental tank D of combined Temperature plus Fungus treatment	76891	42198	41825	42108	37164	36418	36402	NA	NA	NA	NA	39	NA	NA	NA	NA
C-2TA	Octocoral holobiont from sampling time 2, experimental tank A of Temperature treatment	71656	41838	41248	41678	37218	36938	36938	NA	NA	NA	NA	27	NA	NA	NA	NA
C-2TB	Octocoral holobiont from sampling time 2, experimental tank B of Temperature treatment	58110	35468	35360	35162	31585	31312	31312	NA	NA	NA	NA	26	NA	NA	NA	NA
C-2TC	Octocoral holobiont from sampling time 2, experimental tank C of Temperature treatment	67426	39639	39450	39409	36154	35879	35879	NA	NA	NA	NA	32	NA	NA	NA	NA
C-2TD	Octocoral holobiont from sampling time 2, experimental tank D of Temperature treatment	71490	43929	43813	43851	39311	38679	38679	NA	NA	NA	NA	44	NA	NA	NA	NA
C-3CA	Octocoral holobiont from sampling time 3, experimental tank A of Control treatment	47866	27233	26981	27039	25350	25316	25311	24	22	22	22	29	3	2	2	2
C-3CB	Octocoral holobiont from sampling time 3, experimental tank B of Control treatment	92648	51176	51021	51095	46420	46125	46125	NA	NA	NA	NA	31	NA	NA	NA	NA
C-3CC	Octocoral holobiont from sampling time 3, experimental tank C of Control treatment	46168	27587	27445	27551	25460	25122	25122	NA	NA	NA	NA	34	NA	NA	NA	NA
C-3CD	Octocoral holobiont from sampling time 3, experimental tank D of Control treatment	49719	29996	29832	29736	27025	26804	26796	NA	NA	NA	NA	23	NA	NA	NA	NA
C-3FA	Octocoral holobiont from sampling time 3, experimental tank A of Fungus treatment	45161	27814	27722	27651	26273	26273	26266	11	11	11	11	31	2	2	2	2
C-3FB	Octocoral holobiont from sampling time 3, experimental tank B of Fungus treatment	44162	29374	29289	29237	27644	27389	27389	3	3	3	3	29	1	1	1	1
C-3FC	Octocoral holobiont from sampling time 3, experimental tank C of Fungus treatment	55456	31468	31362	31310	28814	28327	28327	8	8	8	8	37	2	2	2	2
C-3FD	Octocoral holobiont from sampling time 3, experimental tank D of Fungus treatment	78724	47093	46703	46954	42911	42556	42556	24	24	24	24	35	3	3	3	3
C-3MA	Octocoral holobiont from sampling time 3, experimental tank A of combined Temperature plus Fungus treatment	99830	55034	54518	54936	49210	48359	48359	NA	NA	NA	NA	44	NA	NA	NA	NA
C-3MB	Octocoral holobiont from sampling time 3, experimental tank B of combined Temperature plus Fungus treatment	73717	40700	40247	40595	36059	35436	35432	NA	NA	NA	NA	34	NA	NA	NA	NA
C-3MC	Octocoral holobiont from sampling time 3, experimental tank C of combined Temperature plus Fungus treatment	40296	22469	22426	22106	19385	19120	19110	NA	NA	NA	NA	19	NA	NA	NA	NA
C-3MD	Octocoral holobiont from sampling time 3, experimental tank D of combined Temperature plus Fungus treatment	58267	35192	35040	35103	32176	31638	31638	12	12	12	12	45	1	1	1	1
C-3TA	Octocoral holobiont from sampling time 3, experimental tank A of Temperature treatment	65759	38458	38245	38258	35145	34921	34919	NA	NA	NA	NA	27	NA	NA	NA	NA
C-3TB	Octocoral holobiont from sampling time 3, experimental tank B of Temperature treatment	61051	40147	39863	40096	36646	36361	36361	6	6	6	6	31	1	1	1	1
C-3TC	Octocoral holobiont from sampling time 3, experimental tank C of Temperature treatment	34798	22121	21947	21811	20173	20020	20011	NA	NA	NA	NA	37	NA	NA	NA	NA
C-3TD	Octocoral holobiont from sampling time 3, experimental tank D of Temperature treatment	76969	42528	42479	42459	38752	38495	38495	NA	NA	NA	NA	24	NA	NA	NA	NA
C-dMA1	Octocoral holobiont from specimen 1 collected post-mortem, experimental tank A of combined Temperature plus Fungus treatment	73473	45942	45804	45844	41946	41665	35593	NA	NA	NA	NA	27	NA	NA	NA	NA
C-dMA3	Octocoral holobiont from specimen 3 collected post-mortem, experimental tank A of combined Temperature plus Fungus treatment	64193	39126	39053	39084	35830	35593	42283	15	15	15	15	27	1	1	1	1
C-dMA5	Octocoral holobiont from specimen 5 collected post-mortem, experimental tank A of combined Temperature plus Fungus treatment	76885	46423	46226	46331	42264	42009	24406	NA	NA	NA	NA	13	NA	NA	NA	NA
C-dMB1	Octocoral holobiont from specimen 1 collected post-mortem, experimental tank B of combined Temperature plus Fungus treatment	65708	39854	39501	39802	35818	35553	41665	6	6	6	6	33	1	1	1	1
C-dMB5	Octocoral holobiont from specimen 5 collected post-mortem, experimental tank B of combined Temperature plus Fungus treatment	77152	46403	46207	46274	42305	42283	120600	171	167	167	167	65	7	6	6	6
C-dMC1	Octocoral holobiont from specimen 1 collected post-mortem, experimental tank C of combined Temperature plus Fungus treatment	58881	30425	30320	30333	28063	27864	42006	NA	NA	NA	NA	32	NA	NA	NA	NA
C-dMC3	Octocoral holobiont from specimen 3 collected post-mortem, experimental tank C of combined Temperature plus Fungus treatment	72432	44449	43837	44084	39564	39365	27864	30	30	30	30	22	1	1	1	1
C-dMC5	Octocoral holobiont from specimen 5 collected post-mortem, experimental tank C of combined Temperature plus Fungus treatment	51052	27647	27294	27610	24412	24412	43635	17	6	6	6	35	2	1	1	1
C-dMD1	Octocoral holobiont from specimen 1 collected post-mortem, experimental tank D of combined Temperature plus Fungus treatment	261126	136804	136459	136469	121876	120600	35553	3	3	3	3	28	1	1	1	1
C-dMD3	Octocoral holobiont from specimen 3 collected post-mortem, experimental tank D of combined Temperature plus Fungus treatment	77138	48100	47691	48030	43652	43652	39325	NA	NA	NA	NA	27	NA	NA	NA	NA
C-dMD5	Octocoral holobiont from specimen 5 collected post-mortem, experimental tank D of combined Temperature plus Fungus treatment	64985	41671	41623	41563	37967	37686	37683	NA	NA	NA	NA	29	NA	NA	NA	NA
C-dT1	Octocoral holobiont from specimen 1 collected post-mortem, experimental tank D of Temperature treatment	64230	40294	40196	39831	36657	36329	36329	6	6	6	6	28	1	1	1	1
C-dT3	Octocoral holobiont from specimen 3 collected post-mortem, experimental tank A of Temperature treatment	85731	54899	54733	54847	49874	49553	49553	NA	NA	NA	NA	28	NA	NA	NA	NA
C-dT5	Octocoral holobiont from specimen 5 collected post-mortem, experimental tank D of Temperature treatment	76356	47343	46933	47277	42797	42497	42497	NA	NA	NA	NA	29	NA	NA	NA	NA
C-f1	Octocoral baseline of specimen 1, collected after initial acclimation to storage tank	69547	39938	39707	39774	36718	36685	36685	NA	NA	NA	NA	23	NA	NA	NA	NA
C-f2	Octocoral baseline of specimen 2, collected after initial acclimation to storage tank	67310	37474	36711	37316	32497	31854	31854	7	7	7	7	37	1	1	1	1
C-f3	Octocoral baseline of specimen 3, collected after initial acclimation to storage tank	283716	166003	165307	165600	146299	144709	144709	29	29	29	29	68	4	4	4	4
C-f5	Octocoral baseline of specimen 5, collected after initial acclimation to storage tank	59413	34803	34509	34723	32049	32049	32049	7	7	7	7	32	1	1	1	1
CK	DNA Extraction Kit Negative Control	452	47	38	38	38	38	38	NA	NA	NA	NA	1	NA	NA	NA	NA
CW	DNA Extraction Filter Negative Control	13589	4550	4515	4542	4474	4474	4474	772	772	NA	NA	8	3	3	NA	NA
W-0CA	Aquarium seawater from sampling time 0, experimental tank A of Control treatment	70821	40792	40514	40732	36271	36008	35790	12	12	12	12	40	1	1	1	1
W-0CB	Aquarium seawater from sampling time 0, experimental tank B of Control treatment	61749	30590	30309	30485	27945	27790	27057	357	348	348	348	38	8	7	7	7
W-0CC	Aquarium seawater from sampling time 0, experimental tank C of Control treatment	50134	27114	27021	27025	24946	24941	24588	409	409	409	409	29	5	5	5	5
W-0CD	Aquarium seawater from sampling time 0, experimental tank D of Control treatment	52984	25446	25402	25370	23305	23257	23116	1282	1282	1282	1282	37	7	7	7	7
W-0FA	Aquarium seawater from sampling time 0, experimental tank A of Fungus treatment	64578	37763	37613	37505	35101	35043	34557	28	28	28	28	44	2	2	2	2
W-0FB	Aquarium seawater from sampling time 0, experimental tank B of Fungus treatment	28008	16478	16441	16363	15057	15057	14927	252	252	252	252	34	6	6	6	6
W-0FC	Aquarium seawater from sampling time 0, experimental tank C of Fungus treatment	25205	12563	12459	12515	11678	11675	10446	211	211	211	211	17	4	4	4	4
W-0FD	Aquarium seawater from sampling time 0, experimental tank D of Fungus treatment	53134	29809	29636	29516	27362	27126	27088	17	12	12	12	29	3	2	2	2
W-0MA	Aquarium seawater from sampling time 0, experimental tank A of combined Temperature plus Fungus treatment	71465	37406	37213	37302	33691	33691	33520	252	247	247	247	34	4	3	3	3
W-0MB	Aquarium seawater from sampling time 0, experimental tank B of combined Temperature plus Fungus treatment	60051	27337	26401	27188	23735	23732	23245	295	295	295	295	31	6	6	6	6
W-0MC	Aquarium seawater from sampling time 0, experimental tank C of combined Temperature plus Fungus treatment	62468	38034	37896	37814	34469	34280	33706	119	119	119	119	41	5	5	5	5
W-0MD	Aquarium seawater from sampling time 0, experimental tank D of combined Temperature plus Fungus treatment	54570	30569	30376	30362	28194	28030	25581	571	529	529	529	45	13	12	12	12
W-0TA	Aquarium seawater from sampling time 0, experimental tank A of Temperature treatment	98713	46270	46000	46019	43159	42861	41483	2250	2237	2135	2135	44	9	8	7	7
W-0TB	Aquarium seawater from sampling time 0, experimental tank B of Temperature treatment	15426	6231	6192	6178	5892	5869	5343	245	245	245	245	22	7	7	7	7
W-0TC	Aquarium seawater from sampling time 0, experimental tank C of Temperature treatment	51923	30381	30093	30251	26990	26826	26553	436	404	404	404	47	12	11	11	11
W-0TD	Aquarium seawater from sampling time 0, experimental tank D of Temperature treatment	71338	36549	36351	36335	33100	32916	32320	296	261	261	261	45	10	8	8	8
W-1CA	Aquarium seawater from sampling time 1, experimental tank A of Control treatment	84146	49835	49738	49517	45678	45269	45077	68	68	68	68	44	5	5	5	5
W-1CB	Aquarium seawater from sampling time 1, experimental tank B of Control treatment	60708	32041	31931	31929	29405	29404	29138	96	96	96	96	36	4	4	4	4
W-1CC	Aquarium seawater from sampling time 1, experimental tank C of Control treatment	70739	37026	36929	36937	32697	32692	32547	162	162	162	162	38	5	5	5	5
W-1CD	Aquarium seawater from sampling time 1, experimental tank D of Control treatment	66782	38276	38006	38171	35235	35234	35129	414	414	414	414	34	5	5	5	5
W-1FA	Aquarium seawater from sampling time 1, experimental tank A of Fungus treatment	97952	1910	1869	1869	1834	1834	1825	445	445	445	445	4	1	1	1	1
W-1FB	Aquarium seawater from sampling time 1, experimental tank B of Fungus treatment	319599	28856	28689	28736	26406	26306	25863	2161	2161	2161	2161	39	8	8	8	8
W-1FC	Aquarium seawater from sampling time 1, experimental tank C of Fungus treatment	78422	12282	11997	12208	11235	11235	11158	666	662	662	662	15	3	2	2	2
W-1FD	Aquarium seawater from sampling time 1, experimental tank D of Fungus treatment	74644	615	607	605	605	605	595	329	329	329	329	2	1	1	1	1
W-1MA	Aquarium seawater from sampling time 1, experimental tank A of combined Temperature plus Fungus treatment	301311	3038	3006	2995	2894	2894	2848	1555	1555	1555	1555	10	8	8	8	8
W-1MB	Aquarium seawater from sampling time 1, experimental tank B of combined Temperature plus Fungus treatment	99238	6795	6726	6680	6315	6315	6300	541	541	541	541	9	5	5	5	5
W-1MC	Aquarium seawater from sampling time 1, experimental tank C of combined Temperature plus Fungus treatment	71733	2424	2403	2410	2322	2322	2298	611	611	611	611	7	2	2	2	2
W-1MD	Aquarium seawater from sampling time 1, experimental tank D of combined Temperature plus Fungus treatment	94087	4029	3978	3994	3864	3864	3826	776	760	760	760	10	3	2	2	2
W-1TA	Aquarium seawater from sampling time 1, experimental tank A of Temperature treatment	57660	33923	33716	33684	31360	31113	30636	192	192	192	192	37	6	6	6	6
W-1TB	Aquarium seawater from sampling time 1, experimental tank B of Temperature treatment	18851	12375	12323	12339	11914	10878	10499	2505	2505	2505	2505	19	6	6	6	6
W-1TC	Aquarium seawater from sampling time 1, experimental tank C of Temperature treatment	62192	36494	36423	36421	34297	34297	32826	116	116	116	116	37	2	2	2	2
W-1TD	Aquarium seawater from sampling time 1, experimental tank D of Temperature treatment	84258	49108	49031	48784	44757	44752	44070	5167	5167	5167	5167	30	4	4	4	4
W-2CA	Aquarium seawater from sampling time 2, experimental tank A of Control treatment	85293	48434	47811	48360	43256	42841	41666	8	8	8	8	40	1	1	1	1
W-2CB	Aquarium seawater from sampling time 2, experimental tank B of Control treatment	70435	41098	41008	40913	36846	36573	36039	6	6	6	6	40	1	1	1	1
W-2CC	Aquarium seawater from sampling time 2, experimental tank C of Control treatment	88121	49096	48859	48965	43216	42838	42427	21	21	21	21	41	2	2	2	2
W-2CD	Aquarium seawater from sampling time 2, experimental tank D of Control treatment	194709	136644	136247	135446	126599	125222	123981	71	71	71	71	72	6	6	6	6
W-2FA	Aquarium seawater from sampling time 2, experimental tank A of Fungus treatment	68606	25050	24909	24874	22543	22366	22359	93	93	93	93	28	3	3	3	3
W-2FB	Aquarium seawater from sampling time 2, experimental tank B of Fungus treatment	94362	5479	5422	5457	5176	5176	5176	601	589	589	589	16	6	5	5	5
W-2FC	Aquarium seawater from sampling time 2, experimental tank C of Fungus treatment	83678	26863	26746	26639	24002	23799	23799	156	156	156	156	28	2	2	2	2
W-2FD	Aquarium seawater from sampling time 2, experimental tank D of Fungus treatment	99038	18255	18078	18074	16951	16783	16781	435	435	435	435	24	2	2	2	2
W-2MA	Aquarium seawater from sampling time 2, experimental tank A of combined Temperature plus Fungus treatment	81629	10909	10852	10864	10221	10221	10089	340	340	340	340	23	5	5	5	5
W-2MB	Aquarium seawater from sampling time 2, experimental tank B of combined Temperature plus Fungus treatment	70126	17163	17073	17103	15976	15955	15844	302	299	299	299	31	4	3	3	3
W-2MC	Aquarium seawater from sampling time 2, experimental tank C of combined Temperature plus Fungus treatment	69889	8302	8232	8264	7843	7843	6603	810	536	536	536	18	5	4	4	4
W-2MD	Aquarium seawater from sampling time 2, experimental tank D of combined Temperature plus Fungus treatment	76416	8431	8232	8394	7648	7646	7397	461	461	461	461	16	4	4	4	4
W-2TA	Aquarium seawater from sampling time 2, experimental tank A of Temperature treatment	32678	18970	18905	18851	17684	17474	17347	21	17	17	17	24	2	1	1	1
W-2TB	Aquarium seawater from sampling time 2, experimental tank B of Temperature treatment	195997	116156	115605	115901	103174	102049	101715	49	49	49	49	68	3	3	3	3
W-2TC	Aquarium seawater from sampling time 2, experimental tank C of Temperature treatment	47897	24847	24769	24736	22143	22143	21963	45	45	45	45	27	3	3	3	3
W-2TD	Aquarium seawater from sampling time 2, experimental tank D of Temperature treatment	27952	16826	16750	16804	15824	15606	15284	3	3	3	3	25	1	1	1	1
W-3CA	Aquarium seawater from sampling time 3, experimental tank A of Control treatment	71291	39469	39324	39422	36341	36079	35866	106	106	106	106	42	3	3	3	3
W-3CB	Aquarium seawater from sampling time 3, experimental tank B of Control treatment	28809	19435	19234	19228	17971	17966	17041	215	196	196	196	26	6	5	5	5
W-3CC	Aquarium seawater from sampling time 3, experimental tank C of Control treatment	60055	34210	33817	34089	31236	31041	30073	26	26	26	26	40	2	2	2	2
W-3CD	Aquarium seawater from sampling time 3, experimental tank D of Control treatment	64183	31351	31241	31151	29681	29681	29405	64	64	64	64	29	5	5	5	5
W-3FA	Aquarium seawater from sampling time 3, experimental tank A of Fungus treatment	44678	22710	22665	22619	20886	20797	20783	65	65	65	65	30	4	4	4	4
W-3FB	Aquarium seawater from sampling time 3, experimental tank B of Fungus treatment	47533	27845	27740	27758	25235	25235	25235	NA	NA	NA	NA	22	NA	NA	NA	NA
W-3FC	Aquarium seawater from sampling time 3, experimental tank C of Fungus treatment	56948	23707	23677	23676	21785	21785	21721	608	608	608	608	33	3	3	3	3
W-3FD	Aquarium seawater from sampling time 3, experimental tank D of Fungus treatment	47377	14968	14799	14937	14163	14163	13998	131	131	131	131	16	2	2	2	2
W-3MA	Aquarium seawater from sampling time 3, experimental tank A of combined Temperature plus Fungus treatment	64232	36175	36112	36116	33583	33307	33288	57	57	57	57	39	2	2	2	2
W-3MB	Aquarium seawater from sampling time 3, experimental tank B of combined Temperature plus Fungus treatment	60615	35255	34821	35214	31811	31568	31170	115	115	115	115	35	3	3	3	3
W-3MC	Aquarium seawater from sampling time 3, experimental tank C of combined Temperature plus Fungus treatment	75251	33757	33706	33557	30411	30161	29880	110	106	106	106	34	4	3	3	3
W-3MD	Aquarium seawater from sampling time 3, experimental tank D of combined Temperature plus Fungus treatment	63741	23993	23954	23968	22569	22437	22402	88	88	88	88	32	2	2	2	2
W-3TA	Aquarium seawater from sampling time 3, experimental tank A of Temperature treatment	19200	10709	10427	10575	9136	9136	9136	931	931	931	931	25	10	10	10	10
W-3TB	Aquarium seawater from sampling time 3, experimental tank B of Temperature treatment	65364	39907	39751	39545	36469	36469	36460	2	2	2	2	40	1	1	1	1
W-3TC	Aquarium seawater from sampling time 3, experimental tank C of Temperature treatment	101254	61981	61765	61599	55555	54632	54630	20	20	20	20	51	3	3	3	3
W-3TD	Aquarium seawater from sampling time 3, experimental tank D of Temperature treatment	48690	28380	28363	28313	27210	27203	27100	11	11	11	11	29	1	1	1	1

### Sheet: TableS3
Table S3. General pre- and post-assembly features of the shotgun metagenomes sequenced at T2.
		Raw reads1			Trimmed Paired-end Reads							Host and Symbiodiniacea Contamination Removal2		Assembled metagenomes
					Paired F			Paired R			Total Sequences Paired Trimmed	Unmapped Seqs	% Unmapped Seqs	MetaSPAdes3
Sample	Sample Description	Total Sequences	Total Bases (Gbp)	%GC (Forward | Reserve)	Total Sequences	Total Bases (Mbp)	%GC	Total Sequences	Total Bases (Mbp)	%GC				# Contigs	Total Length	Largest Contig	N50
2CA3	Octocoral holobiont from sampling time 2, specimen 3, experimental tank A of Control treatment	89067874	13.3	44 | 44	88514464	13.2	44	88514464	13	44	177028928	66241908	37.4187	72383	255647437	54245	3489
2CB5	Octocoral holobiont from sampling time 2, specimen 5, experimental tank B of Control treatment	96613868	14.4	44 | 44	96062366	14.3	44	96062366	14.2	44	192124732	66575210	34.6521	70619	250359963	50727	3506
2CC1	Octocoral holobiont from sampling time 2, specimen 1, experimental tank C of Control treatment	84288415	12.6	44 | 44	83687609	12.4	44	83687609	12.3	44	167375218	63649918	38.0283	81123	293853098	46978	3644
2CD2	Octocoral holobiont from sampling time 2, specimen 2, experimental tank D of Control treatment	95515517	14.3	44 | 44	94917497	14.1	44	94917497	14	44	189834994	65183962	34.3372	66666	237598077	702620	3492
2FA3	Octocoral holobiont from sampling time 2, specimen 3, experimental tank A of Fungus-inoculated treatment	82389798	12.3	44 | 44	81854918	12.2	44	81854918	12.1	44	163709836	62516366	38.1873	73921	265387930	84800	3555
2FB5	Octocoral holobiont from sampling time 2, specimen 5, experimental tank B of Fungus-inoculated treatment	50585296	7.5	44 | 44	50254566	7.4	44	50254566	7.4	44	100509132	40043590	39.8407	50344	174905929	128865	3366
2FC1	Octocoral holobiont from sampling time 2, specimen 1, experimental tank C of Fungus-inoculated treatment	73740213	11	44 | 44	73260423	10.9	44	73260423	10.8	44	146520846	59744064	40.7751	73259	259151760	50766	3500
2FD2	Octocoral holobiont from sampling time 2, specimen 2, experimental tank D of Fungus-inoculated treatment	91661493	13.7	44 | 44	91118995	13.5	44	91118995	13.4	44	182237990	63263518	34.7148	63954	226082163	65871	3472
2TA3	Octocoral holobiont from sampling time 2, specimen 3, experimental tank A of Temperature-increase treatment	85091959	12.7	44 | 44	84613825	12.6	44	84613825	12.5	44	169227650	73709406	43.5564	67993	280308111	1877701	4049
2TB5	Octocoral holobiont from sampling time 2, specimen 5, experimental tank B of Temperature-increase treatment	33537346	5	44 | 44	33345545	4.9	44	33345545	4.9	44	66691090	25006604	37.4962	21301	85112667	131336	4167
2TC1	Octocoral holobiont from sampling time 2, specimen 1, experimental tank C of Temperature-increase treatment	64295782	9.6	44 | 44	63898246	9.5	44	63898246	9.4	44	127796492	48635266	38.0568	49765	175050266	72211	3404
2TD2	Octocoral holobiont from sampling time 2, specimen 2, experimental tank D of Temperature-increase treatment	93072954	13.9	43 | 43	92545987	13.8	43	92545987	13.6	43	185091974	85038338	45.9438	97992	336023884	190869	3347
2TFA5	Octocoral holobiont from sampling time 2, specimen 5, experimental tank A of combined Temperature-increase and Fungus-inoculated treatment	74695452	11.2	42 | 42	74250657	11	42	74250657	10.9	43	148501314	89016938	59.9435	84225	332069883	703961	4031
2TFB3	Octocoral holobiont from sampling time 2, specimen 3, experimental tank B of combined Temperature-increase and Fungus-inoculated treatment	85937238	12.8	48 | 48	85476767	12.7	48	85476767	12.6	48	170953534	121758950	71.2234	66925	395427315	1512980	8498
2TFC1	Octocoral holobiont from sampling time 2, specimen 1, experimental tank C of combined Temperature-increase and Fungus-inoculated treatment	54788117	8.2	46 | 46	54521351	8.1	46	54521351	8	46	109042702	84550348	77.5387	69942	409192753	1535487	8399
2TFD2	Octocoral holobiont from sampling time 2, specimen 2, experimental tank D of combined Temperature-increase and Fungus-inoculated treatment	37222395	5.5	44 | 44	37025080	5.5	44	37025080	5.4	44	74050160	26578964	35.8932	19570	77944382	980290	4104
f1	Octocoral holobiont from specimen 1 after initial acclimation to storage tank	116464880	17.4	42 | 42	115864511	17.2 Gbp	42	115864511	17.1 Gbp	42	231729022	126735598	54.6913	92414	351185591	58752	3877
f2	Octocoral holobiont from specimen 2 after initial acclimation to storage tank	135030366	20.2	44 | 44	134329326	20	44	134329326	19.9	44	268658652	95537932	35.5611	79239	284113334	54475	3586
f3	Octocoral holobiont from specimen 3 after initial acclimation to storage tank	86064026	12.9	40 | 41	85632661	12.7 Gbp	40	85632661	12.6 Gbp	41	171265322	111937554	65.3591	80288	316152493	63548	4129
f5	Octocoral holobiont from specimen 5 after initial acclimation to storage tank	36736660	5.5	44 | 44	36542764	5.4 Gbp	44	36542764	5.4 Gbp	44	73085528	28827858	39.444	25643	92803720	36227	3578
dTFA3	Octocoral holobiont from sampling time 2, specimen 3 collected post-mortem, experimental tank A of combined Temperature-increase and Fungus-inoculated treatment	79514337	11.9	39 | 39	79045918	11.7 Gbp	39	79045918	11.6 Gbp	39	158091836	130969964	82.8442	83092	363688310	930881	4659
dTFB1	Octocoral holobiont from sampling time 2, specimen 1 collected post-mortem, experimental tank B of combined Temperature-increase and Fungus-inoculated treatment	79605042	11.9	44 | 44	79239585	11.8	44	79239585	11.7	44	158479170	119702276	75.5319	94230	469769181	1532383	5580
dTFC5	Octocoral holobiont from sampling time 2, specimen 5 collected post-mortem, experimental tank C of combined Temperature-increase and Fungus-inoculated treatment	65136431	9.7	41 | 42	64856895	9.6 Gbp	41	64856895	9.6 Gbp	42	129713790	93933834	72.4162	75859	326253299	1131071	4562
dTFD3	Octocoral holobiont from sampling time 2, specimen 3 collected post-mortem, experimental tank D of combined Temperature-increase and Fungus-inoculated treatment	149641160	22.4	38 | 39	148840827	22.2 Gbp	38	148840827	21.9 Gbp	39	297681654	261962576	88.0009	102691	471272302	1216819	4990
1 - Raw information from FastQC analysis.
2 - Post-mapping with Bowtie v2.4.1.
3 - Post-assembly with metaSPAdes (v3.15.3) according to QUAST.

### Sheet: TableS4
Table S4. Final, quality filtered ASV table from the ITS amplicon sequencing data.
Sequence	ASV	Kingdom	Phylum	Class	Order	Family	Genus	Species	Sample	Abundance	Biotope	Sampling Time	Treatment	Size (bp)
AAGTCGTAACAAGGTTTCCGTAGGTGAACCTGCGGAAGGATCATTACTGAGTGCGGGCTGCCTCCGGGCGCCCAACCTCCCACCCGTGAATACCTAACACTGTTGCTTCGGCGGGGAACCCCCTCGGGGGCGAGCCGCCGGGGACTACTGAACTTCATGCCTGAGAGTGATGCAGTCTGAGTCTGAATATAAAATCAGTCAAAACTTTCAACAATGGATCTCTTGGTTCCG	ASV_426	Fungi	Ascomycota	NA	NA	NA	NA	NA	C-1FC	35	Sclerophytum sp.	1	Fungus	231
AAGTCGTAACAAGGTTTCCGTAGGTGAACCTGCGGAAGGATCATTACTGAGTGCGGGCTGCCTCCGGGCGCCCAACCTCCCACCCGTGAATACCTAACACTGTTGCTTCGGCGGGGAACCCCCTCGGGGGCGAGCCGCCGGGGACTACTGAACTTCATGCCTGAGAGTGATGCAGTCTGAGTCTGAATATAAAATCAGTCAAAACTTTCAACAATGGATCTCTTGGTTCCG	ASV_426	Fungi	Ascomycota	NA	NA	NA	NA	NA	C-1MC	131	Sclerophytum sp.	1	Temperature + Fungus	231
AAGTCGTAACAAGGTTTCCGTAGGTGAACCTGCGGAAGGATCATTACTGAGTGCGGGCTGCCTCCGGGCGCCCAACCTCCCACCCGTGAATACCTAACACTGTTGCTTCGGCGGGGAACCCCCTCGGGGGCGAGCCGCCGGGGACTACTGAACTTCATGCCTGAGAGTGATGCAGTCTGAGTCTGAATATAAAATCAGTCAAAACTTTCAACAATGGATCTCTTGGTTCCG	ASV_426	Fungi	Ascomycota	NA	NA	NA	NA	NA	C-2MB	48	Sclerophytum sp.	2	Temperature + Fungus	231
AAGTCGTAACAAGGTTTCCGTAGGTGAACCTGCGGAAGGATCATTACTGAGTGCGGGCTGCCTCCGGGCGCCCAACCTCCCACCCGTGAATACCTAACACTGTTGCTTCGGCGGGGAACCCCCTCGGGGGCGAGCCGCCGGGGACTACTGAACTTCATGCCTGAGAGTGATGCAGTCTGAGTCTGAATATAAAATCAGTCAAAACTTTCAACAATGGATCTCTTGGTTCCG	ASV_426	Fungi	Ascomycota	NA	NA	NA	NA	NA	C-dMC3	30	Sclerophytum sp.	Deceased	Temperature + Fungus	231
AAGTCGTAACAAGGTTTCCGTAGGTGAACCTGCGGAAGGATCATTACTGAGTGCGGGCTGCCTCCGGGCGCCCAACCTCCCACCCGTGAATACCTAACACTGTTGCTTCGGCGGGGAACCCCCTCGGGGGCGAGCCGCCGGGGACTACTGAACTTCATGCCTGAGAGTGATGCAGTCTGAGTCTGAATATAAAATCAGTCAAAACTTTCAACAATGGATCTCTTGGTTCCG	ASV_426	Fungi	Ascomycota	NA	NA	NA	NA	NA	C-dMC5	6	Sclerophytum sp.	Deceased	Temperature + Fungus	231
AAGTCGTAACAAGGTTTCCGTAGGTGAACCTGCGGAAGGATCATTACTGAGTGCGGGCTGCCTCCGGGCGCCCAACCTCCCACCCGTGAATACCTAACACTGTTGCTTCGGCGGGGAACCCCCTCGGGGGCGAGCCGCCGGGGACTACTGAACTTCATGCCTGAGAGTGATGCAGTCTGAGTCTGAATATAAAATCAGTCAAAACTTTCAACAATGGATCTCTTGGTTCCG	ASV_426	Fungi	Ascomycota	NA	NA	NA	NA	NA	W-1FA	445	Seawater	1	Fungus	231
AAGTCGTAACAAGGTTTCCGTAGGTGAACCTGCGGAAGGATCATTACTGAGTGCGGGCTGCCTCCGGGCGCCCAACCTCCCACCCGTGAATACCTAACACTGTTGCTTCGGCGGGGAACCCCCTCGGGGGCGAGCCGCCGGGGACTACTGAACTTCATGCCTGAGAGTGATGCAGTCTGAGTCTGAATATAAAATCAGTCAAAACTTTCAACAATGGATCTCTTGGTTCCG	ASV_426	Fungi	Ascomycota	NA	NA	NA	NA	NA	W-1FB	1825	Seawater	1	Fungus	231
AAGTCGTAACAAGGTTTCCGTAGGTGAACCTGCGGAAGGATCATTACTGAGTGCGGGCTGCCTCCGGGCGCCCAACCTCCCACCCGTGAATACCTAACACTGTTGCTTCGGCGGGGAACCCCCTCGGGGGCGAGCCGCCGGGGACTACTGAACTTCATGCCTGAGAGTGATGCAGTCTGAGTCTGAATATAAAATCAGTCAAAACTTTCAACAATGGATCTCTTGGTTCCG	ASV_426	Fungi	Ascomycota	NA	NA	NA	NA	NA	W-1FC	613	Seawater	1	Fungus	231
AAGTCGTAACAAGGTTTCCGTAGGTGAACCTGCGGAAGGATCATTACTGAGTGCGGGCTGCCTCCGGGCGCCCAACCTCCCACCCGTGAATACCTAACACTGTTGCTTCGGCGGGGAACCCCCTCGGGGGCGAGCCGCCGGGGACTACTGAACTTCATGCCTGAGAGTGATGCAGTCTGAGTCTGAATATAAAATCAGTCAAAACTTTCAACAATGGATCTCTTGGTTCCG	ASV_426	Fungi	Ascomycota	NA	NA	NA	NA	NA	W-1FD	329	Seawater	1	Fungus	231
AAGTCGTAACAAGGTTTCCGTAGGTGAACCTGCGGAAGGATCATTACTGAGTGCGGGCTGCCTCCGGGCGCCCAACCTCCCACCCGTGAATACCTAACACTGTTGCTTCGGCGGGGAACCCCCTCGGGGGCGAGCCGCCGGGGACTACTGAACTTCATGCCTGAGAGTGATGCAGTCTGAGTCTGAATATAAAATCAGTCAAAACTTTCAACAATGGATCTCTTGGTTCCG	ASV_426	Fungi	Ascomycota	NA	NA	NA	NA	NA	W-1MA	1185	Seawater	1	Temperature + Fungus	231
AAGTCGTAACAAGGTTTCCGTAGGTGAACCTGCGGAAGGATCATTACTGAGTGCGGGCTGCCTCCGGGCGCCCAACCTCCCACCCGTGAATACCTAACACTGTTGCTTCGGCGGGGAACCCCCTCGGGGGCGAGCCGCCGGGGACTACTGAACTTCATGCCTGAGAGTGATGCAGTCTGAGTCTGAATATAAAATCAGTCAAAACTTTCAACAATGGATCTCTTGGTTCCG	ASV_426	Fungi	Ascomycota	NA	NA	NA	NA	NA	W-1MB	396	Seawater	1	Temperature + Fungus	231
AAGTCGTAACAAGGTTTCCGTAGGTGAACCTGCGGAAGGATCATTACTGAGTGCGGGCTGCCTCCGGGCGCCCAACCTCCCACCCGTGAATACCTAACACTGTTGCTTCGGCGGGGAACCCCCTCGGGGGCGAGCCGCCGGGGACTACTGAACTTCATGCCTGAGAGTGATGCAGTCTGAGTCTGAATATAAAATCAGTCAAAACTTTCAACAATGGATCTCTTGGTTCCG	ASV_426	Fungi	Ascomycota	NA	NA	NA	NA	NA	W-1MC	603	Seawater	1	Temperature + Fungus	231
AAGTCGTAACAAGGTTTCCGTAGGTGAACCTGCGGAAGGATCATTACTGAGTGCGGGCTGCCTCCGGGCGCCCAACCTCCCACCCGTGAATACCTAACACTGTTGCTTCGGCGGGGAACCCCCTCGGGGGCGAGCCGCCGGGGACTACTGAACTTCATGCCTGAGAGTGATGCAGTCTGAGTCTGAATATAAAATCAGTCAAAACTTTCAACAATGGATCTCTTGGTTCCG	ASV_426	Fungi	Ascomycota	NA	NA	NA	NA	NA	W-1MD	744	Seawater	1	Temperature + Fungus	231
AAGTCGTAACAAGGTTTCCGTAGGTGAACCTGCGGAAGGATCATTACTGAGTGCGGGCTGCCTCCGGGCGCCCAACCTCCCACCCGTGAATACCTAACACTGTTGCTTCGGCGGGGAACCCCCTCGGGGGCGAGCCGCCGGGGACTACTGAACTTCATGCCTGAGAGTGATGCAGTCTGAGTCTGAATATAAAATCAGTCAAAACTTTCAACAATGGATCTCTTGGTTCCG	ASV_426	Fungi	Ascomycota	NA	NA	NA	NA	NA	W-2FA	82	Seawater	2	Fungus	231
AAGTCGTAACAAGGTTTCCGTAGGTGAACCTGCGGAAGGATCATTACTGAGTGCGGGCTGCCTCCGGGCGCCCAACCTCCCACCCGTGAATACCTAACACTGTTGCTTCGGCGGGGAACCCCCTCGGGGGCGAGCCGCCGGGGACTACTGAACTTCATGCCTGAGAGTGATGCAGTCTGAGTCTGAATATAAAATCAGTCAAAACTTTCAACAATGGATCTCTTGGTTCCG	ASV_426	Fungi	Ascomycota	NA	NA	NA	NA	NA	W-2FB	568	Seawater	2	Fungus	231
AAGTCGTAACAAGGTTTCCGTAGGTGAACCTGCGGAAGGATCATTACTGAGTGCGGGCTGCCTCCGGGCGCCCAACCTCCCACCCGTGAATACCTAACACTGTTGCTTCGGCGGGGAACCCCCTCGGGGGCGAGCCGCCGGGGACTACTGAACTTCATGCCTGAGAGTGATGCAGTCTGAGTCTGAATATAAAATCAGTCAAAACTTTCAACAATGGATCTCTTGGTTCCG	ASV_426	Fungi	Ascomycota	NA	NA	NA	NA	NA	W-2FC	128	Seawater	2	Fungus	231
AAGTCGTAACAAGGTTTCCGTAGGTGAACCTGCGGAAGGATCATTACTGAGTGCGGGCTGCCTCCGGGCGCCCAACCTCCCACCCGTGAATACCTAACACTGTTGCTTCGGCGGGGAACCCCCTCGGGGGCGAGCCGCCGGGGACTACTGAACTTCATGCCTGAGAGTGATGCAGTCTGAGTCTGAATATAAAATCAGTCAAAACTTTCAACAATGGATCTCTTGGTTCCG	ASV_426	Fungi	Ascomycota	NA	NA	NA	NA	NA	W-2FD	432	Seawater	2	Fungus	231
AAGTCGTAACAAGGTTTCCGTAGGTGAACCTGCGGAAGGATCATTACTGAGTGCGGGCTGCCTCCGGGCGCCCAACCTCCCACCCGTGAATACCTAACACTGTTGCTTCGGCGGGGAACCCCCTCGGGGGCGAGCCGCCGGGGACTACTGAACTTCATGCCTGAGAGTGATGCAGTCTGAGTCTGAATATAAAATCAGTCAAAACTTTCAACAATGGATCTCTTGGTTCCG	ASV_426	Fungi	Ascomycota	NA	NA	NA	NA	NA	W-2MA	203	Seawater	2	Temperature + Fungus	231
AAGTCGTAACAAGGTTTCCGTAGGTGAACCTGCGGAAGGATCATTACTGAGTGCGGGCTGCCTCCGGGCGCCCAACCTCCCACCCGTGAATACCTAACACTGTTGCTTCGGCGGGGAACCCCCTCGGGGGCGAGCCGCCGGGGACTACTGAACTTCATGCCTGAGAGTGATGCAGTCTGAGTCTGAATATAAAATCAGTCAAAACTTTCAACAATGGATCTCTTGGTTCCG	ASV_426	Fungi	Ascomycota	NA	NA	NA	NA	NA	W-2MB	265	Seawater	2	Temperature + Fungus	231
AAGTCGTAACAAGGTTTCCGTAGGTGAACCTGCGGAAGGATCATTACTGAGTGCGGGCTGCCTCCGGGCGCCCAACCTCCCACCCGTGAATACCTAACACTGTTGCTTCGGCGGGGAACCCCCTCGGGGGCGAGCCGCCGGGGACTACTGAACTTCATGCCTGAGAGTGATGCAGTCTGAGTCTGAATATAAAATCAGTCAAAACTTTCAACAATGGATCTCTTGGTTCCG	ASV_426	Fungi	Ascomycota	NA	NA	NA	NA	NA	W-2MC	432	Seawater	2	Temperature + Fungus	231
AAGTCGTAACAAGGTTTCCGTAGGTGAACCTGCGGAAGGATCATTACTGAGTGCGGGCTGCCTCCGGGCGCCCAACCTCCCACCCGTGAATACCTAACACTGTTGCTTCGGCGGGGAACCCCCTCGGGGGCGAGCCGCCGGGGACTACTGAACTTCATGCCTGAGAGTGATGCAGTCTGAGTCTGAATATAAAATCAGTCAAAACTTTCAACAATGGATCTCTTGGTTCCG	ASV_426	Fungi	Ascomycota	NA	NA	NA	NA	NA	W-2MD	333	Seawater	2	Temperature + Fungus	231
AAGTCGTAACAAGGTTTCCGTAGGTGAACCTGCGGAAGGATCATTACTGAGTGCGGGCTGCCTCCGGGCGCCCAACCTCCCACCCGTGAATACCTAACACTGTTGCTTCGGCGGGGAACCCCCTCGGGGGCGAGCCGCCGGGGACTACTGAACTTCATGCCTGAGAGTGATGCAGTCTGAGTCTGAATATAAAATCAGTCAAAACTTTCAACAATGGATCTCTTGGTTCCG	ASV_426	Fungi	Ascomycota	NA	NA	NA	NA	NA	W-3FA	41	Seawater	3	Fungus	231
AAGTCGTAACAAGGTTTCCGTAGGTGAACCTGCGGAAGGATCATTACTGAGTGCGGGCTGCCTCCGGGCGCCCAACCTCCCACCCGTGAATACCTAACACTGTTGCTTCGGCGGGGAACCCCCTCGGGGGCGAGCCGCCGGGGACTACTGAACTTCATGCCTGAGAGTGATGCAGTCTGAGTCTGAATATAAAATCAGTCAAAACTTTCAACAATGGATCTCTTGGTTCCG	ASV_426	Fungi	Ascomycota	NA	NA	NA	NA	NA	W-3FC	61	Seawater	3	Fungus	231
AAGTCGTAACAAGGTTTCCGTAGGTGAACCTGCGGAAGGATCATTACTGAGTGCGGGCTGCCTCCGGGCGCCCAACCTCCCACCCGTGAATACCTAACACTGTTGCTTCGGCGGGGAACCCCCTCGGGGGCGAGCCGCCGGGGACTACTGAACTTCATGCCTGAGAGTGATGCAGTCTGAGTCTGAATATAAAATCAGTCAAAACTTTCAACAATGGATCTCTTGGTTCCG	ASV_426	Fungi	Ascomycota	NA	NA	NA	NA	NA	W-3FD	122	Seawater	3	Fungus	231
AAGTCGTAACAAGGTTTCCGTAGGTGAACCTGCGGAAGGATCATTACTGAGTGCGGGCTGCCTCCGGGCGCCCAACCTCCCACCCGTGAATACCTAACACTGTTGCTTCGGCGGGGAACCCCCTCGGGGGCGAGCCGCCGGGGACTACTGAACTTCATGCCTGAGAGTGATGCAGTCTGAGTCTGAATATAAAATCAGTCAAAACTTTCAACAATGGATCTCTTGGTTCCG	ASV_426	Fungi	Ascomycota	NA	NA	NA	NA	NA	W-3MA	19	Seawater	3	Temperature + Fungus	231
AAGTCGTAACAAGGTTTCCGTAGGTGAACCTGCGGAAGGATCATTACTGAGTGCGGGCTGCCTCCGGGCGCCCAACCTCCCACCCGTGAATACCTAACACTGTTGCTTCGGCGGGGAACCCCCTCGGGGGCGAGCCGCCGGGGACTACTGAACTTCATGCCTGAGAGTGATGCAGTCTGAGTCTGAATATAAAATCAGTCAAAACTTTCAACAATGGATCTCTTGGTTCCG	ASV_426	Fungi	Ascomycota	NA	NA	NA	NA	NA	W-3MB	49	Seawater	3	Temperature + Fungus	231
AAGTCGTAACAAGGTTTCCGTAGGTGAACCTGCGGAAGGATCATTACTGAGTGCGGGCTGCCTCCGGGCGCCCAACCTCCCACCCGTGAATACCTAACACTGTTGCTTCGGCGGGGAACCCCCTCGGGGGCGAGCCGCCGGGGACTACTGAACTTCATGCCTGAGAGTGATGCAGTCTGAGTCTGAATATAAAATCAGTCAAAACTTTCAACAATGGATCTCTTGGTTCCG	ASV_426	Fungi	Ascomycota	NA	NA	NA	NA	NA	W-3MC	46	Seawater	3	Temperature + Fungus	231
AAGTCGTAACAAGGTTTCCGTAGGTGAACCTGCGGAAGGATCATTACTGAGTGCGGGCTGCCTCCGGGCGCCCAACCTCCCACCCGTGAATACCTAACACTGTTGCTTCGGCGGGGAACCCCCTCGGGGGCGAGCCGCCGGGGACTACTGAACTTCATGCCTGAGAGTGATGCAGTCTGAGTCTGAATATAAAATCAGTCAAAACTTTCAACAATGGATCTCTTGGTTCCG	ASV_426	Fungi	Ascomycota	NA	NA	NA	NA	NA	W-3MD	77	Seawater	3	Temperature + Fungus	231
AAGTCGTAACAAGGTTTCCGTAGGTGAACCTGCGGAAGGATCATTAAAGAGACGTTGCCCTTCGGGGTATACCTCCCACCCTTTGTTTATTATACCTTTGTTGCTTTGGCGGGCCCGTCCTCGGACCACCGGCTTCGGCTGGTCAGTGCCCGCCAGAGGACCTAAAACTCTGTTTGTTCATATTGTCTGAGTACTATATAATAGTTAAAACTTTCAACAACGGATCTCTTGGTTCTG	ASV_117	Fungi	Ascomycota	NA	NA	NA	NA	NA	W-1TB	1144	Seawater	1	Temperature	237
CAAGGTTTCCGTAGGTGAACCTGCGGAAGGATCATTACAGTATTCTTTTTGCCAGCGCTTAATTGCGCGGCGAAAAAACCTTACACACAGTGTTTTTTGTTATTACAAGAACTTTTGCTTTGGTCTGGACTAGAAATAGTTTGGGCCAGAGGTTTACTGAACTAAACTTCAATATTTATATTGAATTGTTATTTATTTAATTGTCAATTTGTTGATTAAATTCAAAAAATCTTCAAAACTTTCAACAACGGATCTCTTGG	ASV_390	Fungi	Ascomycota	Saccharomycetes	Saccharomycetales	Debaryomycetaceae	Debaryomyces	NA	C-3FC	5	Sclerophytum sp.	3	Fungus	260
AAGTCGTAACAAGGTCTCCGTTGGTGAACCAGCGGAGGGATCATTACCGAGTTTACAACTCCCAAACCCCTGTGAACATACCACTTGTTGCCTCGGCGGATCAGCCCGCTCCCGGTAAAACGGGACGGCCCGCCAGAGGACCCCTAAACTCTGTTTCTATATGTAACTTCTGAGTAAAACCATAAATAAATCAAAACTTTCAACAACGGATCTCTTGGTTCTG	ASV_458	Fungi	Ascomycota	Sordariomycetes	Hypocreales	Nectriaceae	Fusarium	NA	C-0TA	4	Sclerophytum sp.	0	Temperature	223
AAGTCGTAACAAGGTCTCCGTTGGTGAACCAGCGGAGGGATCATTACCGAGTTTACAACTCCCAAACCCCTGTGAACATACCACTTGTTGCCTCGGCGGATCAGCCCGCTCCCGGTAAAACGGGACGGCCCGCCAGAGGACCCCTAAACTCTGTTTCTATATGTAACTTCTGAGTAAAACCATAAATAAATCAAAACTTTCAACAACGGATCTCTTGGTTCTG	ASV_458	Fungi	Ascomycota	Sordariomycetes	Hypocreales	Nectriaceae	Fusarium	NA	C-1TB	29	Sclerophytum sp.	1	Temperature	223
AAGTCGTAACAAGGTCTCCGTTGGTGAACCAGCGGAGGGATCATTACCGAGTTTACAACTCCCAAACCCCTGTGAACATACCACTTGTTGCCTCGGCGGATCAGCCCGCTCCCGGTAAAACGGGACGGCCCGCCAGAGGACCCCTAAACTCTGTTTCTATATGTAACTTCTGAGTAAAACCATAAATAAATCAAAACTTTCAACAACGGATCTCTTGGTTCTG	ASV_458	Fungi	Ascomycota	Sordariomycetes	Hypocreales	Nectriaceae	Fusarium	NA	W-0CD	6	Seawater	0	Control	223
AAGTCGTAACAAGGTCTCCGTTGGTGAACCAGCGGAGGGATCATTACCGAGTTTACAACTCCCAAACCCCTGTGAACATACCACTTGTTGCCTCGGCGGATCAGCCCGCTCCCGGTAAAACGGGACGGCCCGCCAGAGGACCCCTAAACTCTGTTTCTATATGTAACTTCTGAGTAAAACCATAAATAAATCAAAACTTTCAACAACGGATCTCTTGGTTCTG	ASV_458	Fungi	Ascomycota	Sordariomycetes	Hypocreales	Nectriaceae	Fusarium	NA	W-0MC	33	Seawater	0	Temperature + Fungus	223
AAGTCGTAACAAGGTCTCCGTTGGTGAACCAGCGGAGGGATCATTACCGAGTTTACAACTCCCAAACCCCTGTGAACATACCACTTGTTGCCTCGGCGGATCAGCCCGCTCCCGGTAAAACGGGACGGCCCGCCAGAGGACCCCTAAACTCTGTTTCTATATGTAACTTCTGAGTAAAACCATAAATAAATCAAAACTTTCAACAACGGATCTCTTGGTTCTG	ASV_458	Fungi	Ascomycota	Sordariomycetes	Hypocreales	Nectriaceae	Fusarium	NA	W-0MD	41	Seawater	0	Temperature + Fungus	223
AAGTCGTAACAAGGTCTCCGTTGGTGAACCAGCGGAGGGATCATTACCGAGTTTACAACTCCCAAACCCCTGTGAACATACCACTTGTTGCCTCGGCGGATCAGCCCGCTCCCGGTAAAACGGGACGGCCCGCCAGAGGACCCCTAAACTCTGTTTCTATATGTAACTTCTGAGTAAAACCATAAATAAATCAAAACTTTCAACAACGGATCTCTTGGTTCTG	ASV_458	Fungi	Ascomycota	Sordariomycetes	Hypocreales	Nectriaceae	Fusarium	NA	W-1MD	16	Seawater	1	Temperature + Fungus	223
AAGTCGTAACAAGGTCTCCGTTGGTGAACCAGCGGAGGGATCATTACCGAGTTTACAACTCCCAAACCCCTGTGAACATACCACTTGTTGCCTCGGCGGATCAGCCCGCTCCCGGTAAAACGGGACGGCCCGCCAGAGGACCCCTAAACTCTGTTTCTATATGTAACTTCTGAGTAAAACCATAAATAAATCAAAACTTTCAACAACGGATCTCTTGGTTCTG	ASV_458	Fungi	Ascomycota	Sordariomycetes	Hypocreales	Nectriaceae	Fusarium	NA	W-1TA	23	Seawater	1	Temperature	223
AAGTCGTAACAAGGTCTCCGTTGGTGAACCAGCGGAGGGATCATTACCGAGTTTACAACTCCCAAACCCCTGTGAACATACCACTTGTTGCCTCGGCGGATCAGCCCGCTCCCGGTAAAACGGGACGGCCCGCCAGAGGACCCCTAAACTCTGTTTCTATATGTAACTTCTGAGTAAAACCATAAATAAATCAAAACTTTCAACAACGGATCTCTTGGTTCTG	ASV_458	Fungi	Ascomycota	Sordariomycetes	Hypocreales	Nectriaceae	Fusarium	NA	W-1TB	433	Seawater	1	Temperature	223
AAGTCGTAACAAGGTCTCCGTTGGTGAACCAGCGGAGGGATCATTACCGAGTTTACAACTCCCAAACCCCTGTGAACATACCTATACGTTGCCTCGGCGGATCAGCCCGCGCCCCGTAAAAAGGGACGGCCCGCCCGAGGACCCCTAAACTCTGTTTTTAGTGGAACTTCTGAGTAAAACAAACAAATAAATCAAAACTTTCAACAACGGATCTCTTGGTTCTG	ASV_414	Fungi	Ascomycota	Sordariomycetes	Hypocreales	Nectriaceae	Fusarium	NA	C-1TA	42	Sclerophytum sp.	1	Temperature	224
AAGTCGTAACAAGGTCTCCGTTGGTGAACCAGCGGAGGGATCATTACCGAGTTTACAACTCCCAAACCCCTGTGAACATACCTATACGTTGCCTCGGCGGATCAGCCCGCGCCCCGTAAAAAGGGACGGCCCGCCCGAGGACCCCTAAACTCTGTTTTTAGTGGAACTTCTGAGTAAAACAAACAAATAAATCAAAACTTTCAACAACGGATCTCTTGGTTCTG	ASV_414	Fungi	Ascomycota	Sordariomycetes	Hypocreales	Nectriaceae	Fusarium	NA	W-0CD	312	Seawater	0	Control	224
AAGTCGTAACAAGGTCTCCGTTGGTGAACCAGCGGAGGGATCATTACCGAGTTTACAACTCCCAAACCCCTGTGAACATACCTATACGTTGCCTCGGCGGATCAGCCCGCGCCCCGTAAAAAGGGACGGCCCGCCCGAGGACCCCTAAACTCTGTTTTTAGTGGAACTTCTGAGTAAAACAAACAAATAAATCAAAACTTTCAACAACGGATCTCTTGGTTCTG	ASV_414	Fungi	Ascomycota	Sordariomycetes	Hypocreales	Nectriaceae	Fusarium	NA	W-0FB	38	Seawater	0	Fungus	224
AAGTCGTAACAAGGTCTCCGTTGGTGAACCAGCGGAGGGATCATTACCGAGTTTACAACTCCCAAACCCCTGTGAACATACCTATACGTTGCCTCGGCGGATCAGCCCGCGCCCCGTAAAAAGGGACGGCCCGCCCGAGGACCCCTAAACTCTGTTTTTAGTGGAACTTCTGAGTAAAACAAACAAATAAATCAAAACTTTCAACAACGGATCTCTTGGTTCTG	ASV_414	Fungi	Ascomycota	Sordariomycetes	Hypocreales	Nectriaceae	Fusarium	NA	W-0MB	28	Seawater	0	Temperature + Fungus	224
AAGTCGTAACAAGGTTTCCGTAGGTGAACCTGCGGAAGGATCATTACTGAGTGCGGGCTGCCTCCGGGCGCCCAACCTCCCACCCGTGAATACCTAACACTGTTGCTTCGGCGGGGAACCCCCTCGGGGGCGAGCCGCCGGGGACTACTGAACTTCATGCCTGAGAGTGATGCAGTCTGAGTCTGAATATAAAATCAGTCAAAACTTTCAACAATGGATCTCTTGGCTCCG	ASV_147	Fungi	Ascomycota	NA	NA	NA	NA	NA	W-1FB	140	Seawater	1	Fungus	231
AAGTCGTAACAAGGTTTCCGTAGGTGAACCTGCGGAAGGATCATTACTGAGTGCGGGCTGCCTCCGGGCGCCCAACCTCCCACCCGTGAATACCTAACACTGTTGCTTCGGCGGGGAACCCCCTCGGGGGCGAGCCGCCGGGGACTACTGAACTTCATGCCTGAGAGTGATGCAGTCTGAGTCTGAATATAAAATCAGTCAAAACTTTCAACAATGGATCTCTTGGCTCCG	ASV_147	Fungi	Ascomycota	NA	NA	NA	NA	NA	W-1MA	162	Seawater	1	Temperature + Fungus	231
AAGTCGTAACAAGGTTTCCGTAGGTGAACCTGCGGAAGGATCATTACTGAGTGCGGGCTGCCTCCGGGCGCCCAACCTCCCACCCGTGAATACCTAACACTGTTGCTTCGGCGGGGAACCCCCTCGGGGGCGAGCCGCCGGGGACTACTGAACTTCATGCCTGAGAGTGATGCAGTCTGAGTCTGAATATAAAATCAGTCAAAACTTTCAACAATGGATCTCTTGGCTCCG	ASV_147	Fungi	Ascomycota	NA	NA	NA	NA	NA	W-1MB	46	Seawater	1	Temperature + Fungus	231
AAGTCGTAACAAGGTTTCCGTAGGTGAACCTGCGGAAGGATCATTACTGAGTGCGGGCTGCCTCCGGGCGCCCAACCTCCCACCCGTGAATACCTAACACTGTTGCTTCGGCGGGGAACCCCCTCGGGGGCGAGCCGCCGGGGACTACTGAACTTCATGCCTGAGAGTGATGCAGTCTGAGTCTGAATATAAAATCAGTCAAAACTTTCAACAATGGATCTCTTGGTTCTG	ASV_146	Fungi	Ascomycota	NA	NA	NA	NA	NA	W-1FB	123	Seawater	1	Fungus	231
AAGTCGTAACAAGGTTTCCGTAGGTGAACCTGCGGAAGGATCATTACTGAGTGCGGGCTGCCTCCGGGCGCCCAACCTCCCACCCGTGAATACCTAACACTGTTGCTTCGGCGGGGAACCCCCTCGGGGGCGAGCCGCCGGGGACTACTGAACTTCATGCCTGAGAGTGATGCAGTCTGAGTCTGAATATAAAATCAGTCAAAACTTTCAACAATGGATCTCTTGGTTCTG	ASV_146	Fungi	Ascomycota	NA	NA	NA	NA	NA	W-1MA	163	Seawater	1	Temperature + Fungus	231
AAGTCGTAACAAGGTTTCCGTAGGTGAACCTGCGGAAGGATCATTACTGAGTGCGGGCTGCCTCCGGGCGCCCAACCTCCCACCCGTGAATACCTAACACTGTTGCTTCGGCGGGGAACCCCCTCGGGGGCGAGCCGCCGGGGACTACTGAACTTCATGCCTGAGAGTGATGCAGTCTGAGTCTGAATATAAAATCAGTCAAAACTTTCAACAATGGATCTCTTGGTTCTG	ASV_146	Fungi	Ascomycota	NA	NA	NA	NA	NA	W-1MB	56	Seawater	1	Temperature + Fungus	231
AAGTCGTAACAAGGTCTCCGTTGGTGAACCAGCGGAGGGATCATTACCGAGTTTACAACTCCCAAACCCCTGTGAACATACCACTTGTTGCCTCGGCGGATCAGCCCGCTCCCGGTAAAACGGGACGGCCAGCCAGAGGACCCCTAAACTCTGTTTCTATATGTAACTTCTGAGTAAAACCATAAATAAATCAAAACTTTCAACAACGGATCTCTTGGTTCTG	ASV_115	Fungi	Ascomycota	Sordariomycetes	Hypocreales	Nectriaceae	Fusarium	NA	W-1TB	279	Seawater	1	Temperature	223
AAGTCGTAACAAGGTCTCCGTAGGTGAACCTGCGGAGGGATCATTACAAGTGACCCCCGGCTCCGGCCGGGGATGTTCATAACCCTTTGTTGTCCGACTCTGTTGCCTCCGGGGCGACCCTGCCTTTTCACGGGCGGGGGCTCCGGGTGGACACTTCAAACTCTTGCGTAACTTTGCAGTCTGAGTAAACTTAATTAATAAATTAAAACTTTTAACAACGGATCTCTTGGTTCTG	ASV_100	Fungi	Ascomycota	Dothideomycetes	Cladosporiales	Cladosporiaceae	Cladosporium	NA	W-1TD	247	Seawater	1	Temperature	235
CGTAACAAGGTTTCCGTAGGTGAACCTGCGGAAGGATCATTAACGAGTAACTGAACAGGTTGTAGCTGGCCTTTCGGGGCATGTGCACACCTGGCTCATCCACTCTTCAACCTCTGTGCACTTGTTGTAGGTCGGTAGAAGAGCAAGCATCTAATGCTTGCTTGGAAGCCTTCCTATGTTTTACTACAAACGCTTCAGTTTAAGAATGTTTACCTGCGTATAACGCATTTATATACAACTTTCAGCAACGGATCTCTTGGCTCTC	ASV_33	Fungi	Basidiomycota	Agaricomycetes	Polyporales	Polyporales_fam_Incertae_sedis	Phanerodontia	chrysosporium	W-3FC	230	Seawater	3	Fungus	265
AAGTCGTAACAAGGTTTCCGTAGGTGAACCTGCGGAAGGATCATTATTGAATTCAAATCATCTGTGGCTTCGGTCCGGATGTGCCAACAGGTAACACTGTTGGTAATTCTATCCATAACACCTGTGAACTGTTGGATGCTTGCATCCACTTTTATACTAAACATTATTGTAACAAATGTAGTCTTATTATAACTAATAAAACTTTTAACAACGGATCTCTTGGCTCTC	ASV_20	Fungi	Basidiomycota	Tremellomycetes	Filobasidiales	Filobasidiaceae	Filobasidium	chernovii	W-3TA	200	Seawater	3	Temperature	228
AAGTCGTAACAAGGTTTCCGTAGGTGAACCTGCGGAAGGATCATTAATGATTAACTGTCTGTCGAGCTTGCTCACAGACTTATCATATCCATAACACCTGTGCACTTGTCGGATGGCTTAGTGAAGACCGCAAGGTTGGAACTATCCATCTACTTTACATAACAATTTAGTAACAAATGTAGTCTTATTATAACATAATAAAACTTTCAACAACGGATCTCTTGGCTCTC	ASV_46	Fungi	Basidiomycota	Tremellomycetes	Filobasidiales	Filobasidiaceae	Naganishia	NA	W-3CB	121	Seawater	3	Control	230
AAGTCGTAACAAGGTTTCCGTAGGTGAACCTGCGGAAGGATCATTAATGATTAACTGTCTGTCGAGCTTGCTCACAGACTTATCATATCCATAACACCTGTGCACTTGTCGGATGGCTTAGTGAAGACCGCAAGGTTGGAACTATCCATCTACTTTACATAACAATTTAGTAACAAATGTAGTCTTATTATAACATAATAAAACTTTCAACAACGGATCTCTTGGCTCTC	ASV_46	Fungi	Basidiomycota	Tremellomycetes	Filobasidiales	Filobasidiaceae	Naganishia	NA	W-3TA	65	Seawater	3	Temperature	230
AAGTCGTAACAAGGTTTCCGTAGGTGAACCTGCGGAAGGATCATTACCTGGCCTTGGGCCACTCCTGCATGGCGGTCACGCCTTCGGGGGTGCTTAGCCCTTGACTATCACCTTGACTATGCGTACCTTTGTTGTTTCCTCGGCAGGTCTCCTGCCGATGGAACCCTTTACAACCCTTTTGCAGTAGCATCAAACTGAAACAAACCACAATTATTTACAACTTTCAACAATGGATCTCTTGGTTCTG	ASV_300	Fungi	Ascomycota	Dothideomycetes	Pleosporales	Lentitheciaceae	Halobyssothecium	NA	W-0FB	43	Seawater	0	Fungus	247
AAGTCGTAACAAGGTTTCCGTAGGTGAACCTGCGGAAGGATCATTACCTGGCCTTGGGCCACTCCTGCATGGCGGTCACGCCTTCGGGGGTGCTTAGCCCTTGACTATCACCTTGACTATGCGTACCTTTGTTGTTTCCTCGGCAGGTCTCCTGCCGATGGAACCCTTTACAACCCTTTTGCAGTAGCATCAAACTGAAACAAACCACAATTATTTACAACTTTCAACAATGGATCTCTTGGTTCTG	ASV_300	Fungi	Ascomycota	Dothideomycetes	Pleosporales	Lentitheciaceae	Halobyssothecium	NA	W-0MA	66	Seawater	0	Temperature + Fungus	247
AAGTCGTAACAAGGTTTCCGTAGGTGAACCTGCGGAAGGATCATTACCTGGCCTTGGGCCACTCCTGCATGGCGGTCACGCCTTCGGGGGTGCTTAGCCCTTGACTATCACCTTGACTATGCGTACCTTTGTTGTTTCCTCGGCAGGTCTCCTGCCGATGGAACCCTTTACAACCCTTTTGCAGTAGCATCAAACTGAAACAAACCACAATTATTTACAACTTTCAACAATGGATCTCTTGGTTCTG	ASV_300	Fungi	Ascomycota	Dothideomycetes	Pleosporales	Lentitheciaceae	Halobyssothecium	NA	W-0MD	40	Seawater	0	Temperature + Fungus	247
AAGTCGTAACAAGGTTTCCGTAGGTGAACCTGCGGAAGGATCATTACCTGGCCTTGGGCCACTCCTGCATGGCGGTCACGCCTTCGGGGGTGCTTAGCCCTTGACTATCACCTTGACTATGCGTACCTTTGTTGTTTCCTCGGCAGGTCTCCTGCCGATGGAACCCTTTACAACCCTTTTGCAGTAGCATCAAACTGAAACAAACCACAATTATTTACAACTTTCAACAATGGATCTCTTGGTTCTG	ASV_300	Fungi	Ascomycota	Dothideomycetes	Pleosporales	Lentitheciaceae	Halobyssothecium	NA	W-3CD	12	Seawater	3	Control	247
AAGTCGTAACAAGGTTTCCGTAGGTGAACCTGCGGAAGGATCATTACCTGGCCTTGGGCCACTCCTGCATGGCGGTCACGCCTTCGGGGGTGCTTAGCCCTTGACTATCACCTTGACTATGCGTACCTTTGTTGTTTCCTCGGCAGGTCTCCTGCCGATGGAACCCTTTACAACCCTTTTGCAGTAGCATCAAACTGAAACAAACCACAATTATTTACAACTTTCAACAATGGATCTCTTGGTTCTG	ASV_300	Fungi	Ascomycota	Dothideomycetes	Pleosporales	Lentitheciaceae	Halobyssothecium	NA	W-3FA	7	Seawater	3	Fungus	247
AAGTCGTAACAAGGTTTCCGTAGGTGAACCTGCGGAAGGATCATTACCTGGCCTTGGGCCACTCCTGCATGGCGGTCACGCCTTCGGGGGTGCTTAGCCCTTGACTATCACCTTGACTATGCGTACCTTTGTTGTTTCCTCGGCAGGTCTCCTGCCGATGGAACCCTTTACAACCCTTTTGCAGTAGCATCAAACTGAAACAAACCACAATTATTTACAACTTTCAACAATGGATCTCTTGGTTCTG	ASV_300	Fungi	Ascomycota	Dothideomycetes	Pleosporales	Lentitheciaceae	Halobyssothecium	NA	W-3TC	10	Seawater	3	Temperature	247
AAGTCGTAACAAGGTTTCCGTAGGTGAACCTGCGGAAGGATCATTATAGTATTCTATTGCCAGCGCTTAATTGCGCGGCGATAAACCTTACACACATTGTCTAGTTTTTTTGAACTTTGCTTTGGGTGGTGAGCCTGGCTTACTGCCCAAAGGTCTAAACACATTTTTTTAATGTTAAAACCTTTAACCAATAGTCATGAAAATTTTTAACAAAAATTAAAATCTTCAAAACTTTCAACAACGGATCTCTTGGTTCTC	ASV_99	Fungi	Ascomycota	Saccharomycetes	Saccharomycetales	Phaffomycetaceae	Wickerhamomyces	anomalus	W-1TD	175	Seawater	1	Temperature	258
AAGTCGTAACAAGGTCTCCGTTGGTGAACCAGCGGAGGGATCATTACCGAGTTTACGACTCCCAAACCCCTGTGAACATACCACTTGTTGCCTCGGCGGATCAGCCCGCTCCCGGTAAAACGGGACGGCCAGCCAGAGGACCCCTAAACTCTGTTTCTATATGTAACTTCTGAGTAAAACCATAAATAAATCAAAACTTTCAACAACGGATCTCTTGGTTCTG	ASV_112	Fungi	Ascomycota	Sordariomycetes	Hypocreales	Nectriaceae	Fusarium	NA	W-1TB	168	Seawater	1	Temperature	223
AAGTCGTAACAAGGTCTCCGTAGGTGAACCTGCGGAGGGATCATTACACAATATGAAAGCGGGTTGGGACCTCACCTCGGTGAGGGCTCCAGCTTGTCTGAATTATTCACCCATGTCTTTTGCGCACTTCTTGTTTCCTGGGCGGGTTCGCCCGCCACCAGGACCAAACCATAAACCTTTTTGTAATTGCAATCAGCGTCAGTAAACAATGTAATTATTACAACTTTCAACAACGGATCTCTTGGTTCTG	ASV_422	Fungi	Ascomycota	NA	NA	NA	NA	NA	C-1MC	108	Sclerophytum sp.	1	Temperature + Fungus	250
AAGTCGTAACAAGGTCTCCGTAGGTGAACCTGCGGAGGGATCATTACACAATATGAAAGCGGGTTGGGACCTCACCTCGGTGAGGGCTCCAGCTTGTCTGAATTATTCACCCATGTCTTTTGCGCACTTCTTGTTTCCTGGGCGGGTTCGCCCGCCACCAGGACCAAACCATAAACCTTTTTGTAATTGCAATCAGCGTCAGTAAACAATGTAATTATTACAACTTTCAACAACGGATCTCTTGGTTCTG	ASV_422	Fungi	Ascomycota	NA	NA	NA	NA	NA	W-1CA	6	Seawater	1	Control	250
AAGTCGTAACAAGGTCTCCGTAGGTGAACCTGCGGAGGGATCATTACACAATATGAAAGCGGGTTGGGACCTCACCTCGGTGAGGGCTCCAGCTTGTCTGAATTATTCACCCATGTCTTTTGCGCACTTCTTGTTTCCTGGGCGGGTTCGCCCGCCACCAGGACCAAACCATAAACCTTTTTGTAATTGCAATCAGCGTCAGTAAACAATGTAATTATTACAACTTTCAACAACGGATCTCTTGGTTCTG	ASV_422	Fungi	Ascomycota	NA	NA	NA	NA	NA	W-1CC	48	Seawater	1	Control	250
GTAGGTGAACCTGCGGAAGGATCATTACCACATCCAAAAACTTTACAAACCCACTGTGTGAACTTTACTTTTGTTATTAGAGGGGGGGGTGTTTTTCCTTTTTAATTTTCTTTCTTTGGTTGGATTTTTATCCTATCAAAAAAAGAAAAGAGAATTGGATTCCCCCCTTTTTTTTCACAAAAACACCTTTGAAACACCTCTTTTCTTACTATTTGAAAAAAATTAAATAAAAAATAAAAAAATGAAACAGGAGACAACTTTTAACGGTG	ASV_332	Fungi	NA	NA	NA	NA	NA	NA	W-0CC	79	Seawater	0	Control	269
GTAGGTGAACCTGCGGAAGGATCATTACCACATCCAAAAACTTTACAAACCCACTGTGTGAACTTTACTTTTGTTATTAGAGGGGGGGGTGTTTTTCCTTTTTAATTTTCTTTCTTTGGTTGGATTTTTATCCTATCAAAAAAAGAAAAGAGAATTGGATTCCCCCCTTTTTTTTCACAAAAACACCTTTGAAACACCTCTTTTCTTACTATTTGAAAAAAATTAAATAAAAAATAAAAAAATGAAACAGGAGACAACTTTTAACGGTG	ASV_332	Fungi	NA	NA	NA	NA	NA	NA	W-2MD	68	Seawater	2	Temperature + Fungus	269
AAGTCGTAACAAGGTTTCCGTAGGTGAACCTGCGGAAGGATCATTAGTGAATTATAGGACGTCCAATTTAACTTGGAGTCCGAACTCTCACTTTCTAACCCTGTGCATTTGTTTTGGTTAGTAGGATGCTTGCGTCTGAACACCTCTTCATTTTACAAACACTAAGTATAAGAATGTTTAAATTTTATAATCAAATAAAACTTTCAACAACGGATCTCTTGGCTCTC	ASV_19	Fungi	Basidiomycota	Microbotryomycetes	Sporidiobolales	Sporidiobolaceae	Rhodosporidiobolus	colostri	W-3TA	141	Seawater	3	Temperature	227
AAGTCGTAACAAGGTTTCCGTAGGTGAACCTGCGGAAGGATCATTATTGAGAAATCGAAGCAGGCTGCTGCTGGCCTCTCTCCCAAAGCGGAAGGAGCATGTGCGCGTCTGTTCTCGTTCCACTCACACCTGTGCACTGCTCGGGGGCTGGCGAAAGCCTGCCTCTGTTTACACAAACACTTGTATGTAACAGAATGTTTATTTTTGCGCAATGCAAATCTTTGACAACTTTCAACAACGGATCTCTTGGCTCTC	ASV_451	Fungi	Basidiomycota	Agaricomycetes	NA	NA	NA	NA	C-0TD	126	Sclerophytum sp.	0	Temperature	255
AAGTCGTAACAAGGTTTCCGTAGGTGAACCTGCGGAAGGATCATTAACGAATCAAACAAGTTCATCTTGTTCTGATCCTGTGCACCTTATGTAGTCCCAAAGCCTCCACGGGCGGCGGTTGACTACGTCTACCTCACACCTTAAAGTATGTTAACGAATGTAATCATGGTCTTGACAGACCCTAAAAAGTTAATACAACTTTCGACAACGGATCTCTTGGCTCTC	ASV_274	Fungi	Basidiomycota	Agaricomycetes	Agaricales	Schizophyllaceae	Schizophyllum	NA	W-0MB	112	Seawater	0	Temperature + Fungus	225
AAGTCGTAACAAGGTTTCCGTAGGTGAACCTGCGGAAGGATCATTATTGAATTCAAATCATCTGTGGCTTCGGTCCGGATGTGCCAACAGGTAACACTGTTGGTAATTTTATCCATAACACCTGTGAACTGTTGGATGCTTGCATCCACTTTTATACTAAACATTATTGTAACAAATGTAGTCTTATTATAACTAATAAAACTTTTAACAACGGATCTCTTGGCTCTC	ASV_18	Fungi	Basidiomycota	Tremellomycetes	Filobasidiales	Filobasidiaceae	Filobasidium	chernovii	W-3TA	109	Seawater	3	Temperature	228
AAGTCGTAACAAGGTCTCCGTTGGTGAACCAGCGGAGGGATCATTACCGAGTTTACAACTCCCAAACCCCTGTGAACATACCTATACGTTGCCTCGGCGGATCAGCCCGCGCCCTGTAAAAAGGGACGGCCCGCCCGAGGACCCTAAACTCTGTTTTTAGTGGAACTTCTGAGTAAAACAAACAAATAAATCAAAACTTTCAACAACGGATCTCTTGGTTCTG	ASV_453	Fungi	Ascomycota	Sordariomycetes	Hypocreales	Nectriaceae	Fusarium	brevicaudatum	C-0TC	12	Sclerophytum sp.	0	Temperature	223
AAGTCGTAACAAGGTCTCCGTTGGTGAACCAGCGGAGGGATCATTACCGAGTTTACAACTCCCAAACCCCTGTGAACATACCTATACGTTGCCTCGGCGGATCAGCCCGCGCCCTGTAAAAAGGGACGGCCCGCCCGAGGACCCTAAACTCTGTTTTTAGTGGAACTTCTGAGTAAAACAAACAAATAAATCAAAACTTTCAACAACGGATCTCTTGGTTCTG	ASV_453	Fungi	Ascomycota	Sordariomycetes	Hypocreales	Nectriaceae	Fusarium	brevicaudatum	W-1CD	94	Seawater	1	Control	223
AAGTCGTAACAAGGTTTCCGTAGGTGAACCTGCGGAAGGATCATTACTGAGTGCGGGCTGCCTCCGGGCGCCCAACCTCCCACCCGTGAATACCTAACACTGTTGCTTCGGCGGGGAACCCCCTCGGGGGCGAGCCGCCGGGGACTACTGAACTTCATGCCTGAGAGTGATGCAGTCTGAGTCTGAATATAAAATCAGTCAAAACTTTCAACGGTGGATCTCTTGGCTCGT	ASV_423	Fungi	Ascomycota	NA	NA	NA	NA	NA	C-1MA	10	Sclerophytum sp.	1	Temperature + Fungus	231
AAGTCGTAACAAGGTTTCCGTAGGTGAACCTGCGGAAGGATCATTACTGAGTGCGGGCTGCCTCCGGGCGCCCAACCTCCCACCCGTGAATACCTAACACTGTTGCTTCGGCGGGGAACCCCCTCGGGGGCGAGCCGCCGGGGACTACTGAACTTCATGCCTGAGAGTGATGCAGTCTGAGTCTGAATATAAAATCAGTCAAAACTTTCAACGGTGGATCTCTTGGCTCGT	ASV_423	Fungi	Ascomycota	NA	NA	NA	NA	NA	C-2MC	18	Sclerophytum sp.	2	Temperature + Fungus	231
AAGTCGTAACAAGGTTTCCGTAGGTGAACCTGCGGAAGGATCATTACTGAGTGCGGGCTGCCTCCGGGCGCCCAACCTCCCACCCGTGAATACCTAACACTGTTGCTTCGGCGGGGAACCCCCTCGGGGGCGAGCCGCCGGGGACTACTGAACTTCATGCCTGAGAGTGATGCAGTCTGAGTCTGAATATAAAATCAGTCAAAACTTTCAACGGTGGATCTCTTGGCTCGT	ASV_423	Fungi	Ascomycota	NA	NA	NA	NA	NA	C-dMB1	6	Sclerophytum sp.	Deceased	Temperature + Fungus	231
AAGTCGTAACAAGGTTTCCGTAGGTGAACCTGCGGAAGGATCATTACTGAGTGCGGGCTGCCTCCGGGCGCCCAACCTCCCACCCGTGAATACCTAACACTGTTGCTTCGGCGGGGAACCCCCTCGGGGGCGAGCCGCCGGGGACTACTGAACTTCATGCCTGAGAGTGATGCAGTCTGAGTCTGAATATAAAATCAGTCAAAACTTTCAACGGTGGATCTCTTGGCTCGT	ASV_423	Fungi	Ascomycota	NA	NA	NA	NA	NA	C-dMB5	18	Sclerophytum sp.	Deceased	Temperature + Fungus	231
AAGTCGTAACAAGGTTTCCGTAGGTGAACCTGCGGAAGGATCATTACTGAGTGCGGGCTGCCTCCGGGCGCCCAACCTCCCACCCGTGAATACCTAACACTGTTGCTTCGGCGGGGAACCCCCTCGGGGGCGAGCCGCCGGGGACTACTGAACTTCATGCCTGAGAGTGATGCAGTCTGAGTCTGAATATAAAATCAGTCAAAACTTTCAACGGTGGATCTCTTGGCTCGT	ASV_423	Fungi	Ascomycota	NA	NA	NA	NA	NA	W-2FC	28	Seawater	2	Fungus	231
AAGTCGTAACAAGGTCTCCGTTGGTGAACCAGCGGAGGGATCATTACCGAGTTTACAACTCCCAAACCCCTGTGAACATACCTATACGTTGCCTCGGCGGATCAGCCTGCGCCCCGTAAAAAGGGACGGCCCGCCCGAGGACCCCTAAACTCTGTTTCTATATGTAACTTCTGAGTAAAACCATAAATAAATCAAAACTTTCAACAACGGATCTCTTGGTTCTG	ASV_157	Fungi	Ascomycota	Sordariomycetes	Hypocreales	Nectriaceae	Fusarium	brevicaudatum	W-1CC	78	Seawater	1	Control	224
GTAGGTGAACCTGCGGAAGGATCATTATCGAGTATTTTGAAAGAGGTTGTAGCTGGCCTTTCGGGGCATTGTGCACACCTTGCTCAATTCCAACTCTTAACACCTGTGCACTCATTGTAGGTTGACTTTCGAGAGAGTATTCTTTATGGGGTACGCTTAAGTGGTCTTCCTATGTTTATAACAAACTCTTATTTTATTTGAATGTCACTTTGCGCTATTAATAACGCATGAAATATAACTTTCAGCAACG	ASV_302	Fungi	NA	NA	NA	NA	NA	NA	W-0FB	73	Seawater	0	Fungus	250
AAGTCGTAACAAGGTCTCCGTAGGTGAACCTGCGGAGGGATCATTACACAACAAAAATATGAGGGTGTGGTTTGCTGGCAACAGCGTCCGCCCCAAGTATTTTTCACCCATGTCTTTTGCGCACTTTTTGTTTCCTGGGCGAGTTCGCTCGCCACCAGGACCCAACCATAAACCTTTTTTTATGCAGTTGCAATCAGCGTCAGTATAATAATTCAATTTATTAAAACTTTCAACAACGGATCTCTTGGTTCTG	ASV_242	Fungi	Ascomycota	Dothideomycetes	Pleosporales	Pleosporaceae	Exserohilum	khartoumense	W-0MD	70	Seawater	0	Temperature + Fungus	253
AAGTCGTAACAAGGTTTCCGTAGGTGAACCTGCGGAAGGATCATTAACGAGTTGAACGGGGTTGTAGCTGGCCTTCACAGGCATGTGCACACCTCACTCATCCACTCTACACCTGTGCACTTACTGTGGGTTTCGAGAGGCCGCGCTTGCGTGGTTGATCGGGCTCACGTCTATTACAAACTCTTCAGTATCAGAATGTGTATCGCGATGTAACGCATCTATATACAACTTTCAGCAACGGATCTCTTGGCTCTC	ASV_301	Fungi	Basidiomycota	Agaricomycetes	Polyporales	Polyporaceae	Tinctoporellus	bubalinus	W-0FB	61	Seawater	0	Fungus	255
AAGTCGTAACAAGGTTTCCGTAGGTGAACCTGCGGAAGGATCATTATTGAGAAATCGAAGCAGGCTGCTGCTGGCCTCTCTCCCAAAGCGGAAGGAGCATGTTCGCGTCTGTTCTCGTTCCACTCACACCTGTGCACTGCTCGGGGGCTGGCGAAAGCCTGCCTCTGTTTACACAAACACTTGTATGTAACAGAATGTTTATTTTTGCGCAATGCAAATCTTTGACAACTTTCAACAACGGATCTCTTGGCTCTC	ASV_449	Fungi	Basidiomycota	Agaricomycetes	NA	NA	NA	NA	C-0TD	60	Sclerophytum sp.	0	Temperature	255
AAGTCGTAACAAGGTCTCCGTAGGTGAACCTGCGGAGGGATCATTACAAGTGACCCCGGTCTAACCACCGGGATGTTCATAACCCTTTGTTGTCCGACTCTGTTGCCTCCGGGGCGACCCTGCCTTTTCACGGGCGGGGGCTCCGGGTGGACACTTCAAACTCTTGCGTAACTTTGCAGTCTGAGTAAACTTAATTAATAAATTAAAACTTTTAACAACGGATCTCTTGGTTCTG	ASV_161	Fungi	Ascomycota	Dothideomycetes	Cladosporiales	Cladosporiaceae	Cladosporium	cladosporioides	W-1CB	58	Seawater	1	Control	235
AAGTCGTAACAAGGTTTCCGTAGGTGAACCTGCGGAAGGATCATTACCGAGTTTACAACTCCCAAACCCCTGTGAACATACCACTTGTTGCCTCGGCGGATCAGCCCGCTCCCGGTAAAACGGGACGGCCCGCCAGAGGACCCCTAAACTCTGTTTCTATATGTAACTTCTGAGTAAAACCATAAATAAATCAAAACTTTCAACAACGGATCTCTTGGTTCTG	ASV_257	Fungi	Ascomycota	Sordariomycetes	Hypocreales	Nectriaceae	Fusarium	NA	W-0MC	51	Seawater	0	Temperature + Fungus	223
AAGTCGTAACAAGGTTTCCGTAGGTGAACCTGCGGAAGGATCATTACCAAAATCCAAAACATCCACCACTTGTGAACATGTTTGTTGTCTTTGGGGTTTGGCCTTTTTTATAAAAGACCTCACCCCAACATTATAATTGACCACTTAATTTTTAATAAAATGAAACTTGGAAAAAAAAATAAAAGTTATAATAATTTAATTTTATAAATTAAAAAACAACTTTTAACGGTGGATCTCTTGGCTTGT	ASV_210	Fungi	NA	NA	NA	NA	NA	NA	W-0MD	3	Seawater	0	Temperature + Fungus	246
AAGTCGTAACAAGGTTTCCGTAGGTGAACCTGCGGAAGGATCATTACCAAAATCCAAAACATCCACCACTTGTGAACATGTTTGTTGTCTTTGGGGTTTGGCCTTTTTTATAAAAGACCTCACCCCAACATTATAATTGACCACTTAATTTTTAATAAAATGAAACTTGGAAAAAAAAATAAAAGTTATAATAATTTAATTTTATAAATTAAAAAACAACTTTTAACGGTGGATCTCTTGGCTTGT	ASV_210	Fungi	NA	NA	NA	NA	NA	NA	W-0TB	45	Seawater	0	Temperature	246
AAGTCGTAACAAGGTTTCCGTAGGTGAACCTGCGGAAGGATCATTAACGAATCAAACAAGTTCATCTTGTTCTGATCCTGTGCACCTTATGTAGTCCCAAAGCCTTCACGGGCGGCGGTTGACTACGTCTACCTCACACCTTAAAGTATGTTAACGAATGTGATCATGGTCTTGACAGACCCTAAAAAGTTAATACAACTTTCGACAACGGATCTCTTGGCTCTC	ASV_349	Fungi	Basidiomycota	Agaricomycetes	NA	NA	NA	NA	W-0CB	45	Seawater	0	Control	225
AAGTCGTAACAAGGTCTCCGTAGGTGAACCTGCGGAGGGATCATTACAAGTGACCCCGGTTTACCACCGGGATGTTCATAACCCTTTGTTGTCCGACTCTGTTGCCTCCGGGGCGACCCTGCCTTCGGGCGGGGGCTCCGGGTGGACACTTCAAACTCTTGCGTAACTTTGCAGTCTGAGTAAATTTAATTAATAAATTAAAACTTTCAACAACGGATCTCTTGGTTCTG	ASV_208	Fungi	Ascomycota	Dothideomycetes	Cladosporiales	Cladosporiaceae	Cladosporium	NA	W-0MD	2	Seawater	0	Temperature + Fungus	230
AAGTCGTAACAAGGTCTCCGTAGGTGAACCTGCGGAGGGATCATTACAAGTGACCCCGGTTTACCACCGGGATGTTCATAACCCTTTGTTGTCCGACTCTGTTGCCTCCGGGGCGACCCTGCCTTCGGGCGGGGGCTCCGGGTGGACACTTCAAACTCTTGCGTAACTTTGCAGTCTGAGTAAATTTAATTAATAAATTAAAACTTTCAACAACGGATCTCTTGGTTCTG	ASV_208	Fungi	Ascomycota	Dothideomycetes	Cladosporiales	Cladosporiaceae	Cladosporium	NA	W-2TC	37	Seawater	2	Temperature	230
AAGTCGTAACAAGGTCTCCGTTGGTGAACCAGCGGAGGGATCATTACCGAGTTTACAACTCCCAAACCCCTGTGAATCTACCTATCGTTGCTTCGGCGGGTCTCGCCCCGGCGCCCTCGGGCCCGGACCCAGGCGCCCGCCGGAGGACCCCAAACTCCTGTCTTTATGAGTATCTTCTGAGTGACACAAGTAAATGAATCAAAACTTTCAACAACGGATCTCTTGGTTCTG	ASV_193	Fungi	Ascomycota	Sordariomycetes	Hypocreales	Nectriaceae	Microcera	physciae	W-0TB	37	Seawater	0	Temperature	231
GTAGGTGAACCTGCGGAAGGATCATTACCACATCCAAAAACTTTACAAACCCACTGTGTGAACTTTACTTTTGTTATTAGAGGGGGGGTGCTTTTCCTTTTTAATTTTCTTTCTTTGGTTGGATTTTTATCCTATCAAAAAAAGAAAAGAGAATTGGATTCCCCCTCCTTTTTTTTCACAAAAACACCTTTGAAACACCTCTTTTCTTACTATTTGAAAAAAATTAAATAAAAAATAAAAAAATGAAACAGGAGACAACTTTTAACGGTG	ASV_72	Fungi	NA	NA	NA	NA	NA	NA	W-2MA	37	Seawater	2	Temperature + Fungus	270
GTAGGTGAACCTGCGGAAGGATCATTATTGAATAAACTTGGTTGGGTTGTTGCTGGCTTTTCGGAGCATGTGCACGCCTAGCGCCATTTTTACCACCTGTGCACTTCTTGTAGATTTGAAACACCTTTCGAGGAAACTCGGTTTGAGGATTGCTATGCGAAAGCTAAGCCTTCCTTGCGTTTCAAGTCTATGTTTTTATATACCCCATAAGAATGTTTTAGAATGTCATTAATGGGCTTTATTGCCTCTAAATTAATACAACTTTCAACAACG	ASV_55	Fungi	Basidiomycota	Agaricomycetes	Agaricales	Agaricales_fam_Incertae_sedis	Clitocybe	NA	W-2TB	34	Seawater	2	Temperature	273
AAGTCGTAACAAGGTTTCCGTAGGTGAACCTGCGGAAGGATCATTAATGAATATAAATCGTACTGTTCACGCAGTATGTGGGGTGGTGACTTCGGTCCCGCTCATTCATATCCATAACACCTGTGCACTGTTGGATGCTTGCATCCACTTTTAAACTAAACATTATTGTAACAAATGTAGTCTTATTATAACATAATAAAACTTTCAACAACGGATCTCTTGGCTCTC	ASV_16	Fungi	Basidiomycota	Tremellomycetes	Filobasidiales	Filobasidiaceae	Filobasidium	oeirense	W-3TA	33	Seawater	3	Temperature	228
TCCGTAGGTGAACCTGCGGAAGGATCATTATTGAATGTTGGAAGTAGTTGAGCTGGTCTTAATGGACAAGTGCTTACTGCTTCTATTCATCTTATCCACCTGTGCACTTTTTGTAGAGCTTTGAAGAACGTCTCAGTTGACTCCGAGACTAGTAATCAGGTTCTATGTATCTTATACACTCTATGAATGTCCTGAATGTCTTTTATTGGGACTTAATTGACCCTTTAAACTTGTACAACTTTCAGCAACGGAT	ASV_25	Fungi	Basidiomycota	Agaricomycetes	Agaricales	Marasmiaceae	Tetrapyrgos	cerebrata	W-3MC	31	Seawater	3	Temperature + Fungus	253
AAGTCGTAACAAGGTTTCCGTAGGTGAACCTGCGGAAGGATCATTAGTGAATATAGGACGTCCAACTTAACTTGGAGTCCGAACTCTCACTTTCTAACCCTGTGCATTTGTTTGGGATAGTAACTCTCGCAAGAGGGCGAACTCCTATTCACTTATAAACACAAAGTCTATGAATGTATTAAATTTTATAACAAAATAAAACTTTCAACAACGGATCTCTTGGCTCTC	ASV_185	Fungi	Basidiomycota	NA	NA	NA	NA	NA	W-0TC	30	Seawater	0	Temperature	228
GTAGGTGAACCTGCAGAAGGATCATTAGTGAAGATTCAAGGGCCAGCCATACAGACGTACAATAAGTGTGTCTCTGGCGGCTCGTATCCACTATACATCCATAAACCCGTGTGCACTGTTAAGGAGTAAGAAAGAAGAAGGGGAAGGGAGAGTGCATGTGCTTTGCATATAACTCTCTCTCTCTCTTCCTTTCTCTCTCTGGTTAATTACACAAACTCGTATGGATTTGTATGAACGTGAGATATATCGTTGGACCGTCACTGGCCAACAAATATAACACAACTTTCGACAACG	ASV_201	Fungi	Basidiomycota	Malasseziomycetes	Malasseziales	Malasseziaceae	Malassezia	globosa	W-0TA	29	Seawater	0	Temperature	294
AAGTCGTAACAAGGTCTCCATAGGTGAACCTGCGGAGGGATCATTACAAGTGACCCCGGTCTAACCACCGGGATGTTCATAACCCTTTGTTGTCCGACTCTGTTGCCTCCGGGGCGACCCTGCCTTCGGGCGGGGGCTCCGGGTGGACACTTCAAACTCTTGCGTAACTTTGCAGTCTGAGTAAACTTAATTAATAAATTAAAACTTTTAACAACGGATCTCTTGGTTCTG	ASV_164	Fungi	Ascomycota	Dothideomycetes	Cladosporiales	Cladosporiaceae	Cladosporium	cladosporioides	W-1CA	29	Seawater	1	Control	231
AAGTCGTAACAAGGTTTCCGTAGGTGAACCTGCGGAAGGATCATTACCAACATCCAAAAACATCCACCACATGTGAACTAGTTTGTTGTCTTTGGGGTTGAAATAGAAAACTCTTTTTTTTTATCTCACCCCAACAATTTATTGACTACTTTATTTTTTTATAAACATCTACTGTTGGATAATAAAAGTTAAATTTTTTAATTAAAAAACAACTTTAAACGGTGGATCTCTTGGCTTGT	ASV_288	Fungi	NA	NA	NA	NA	NA	NA	W-0FC	21	Seawater	0	Fungus	239
AAGTCGTAACAAGGTTTCCGTAGGTGAACCTGCGGAAGGATCATTACCAACATCCAAAAACATCCACCACATGTGAACTAGTTTGTTGTCTTTGGGGTTGAAATAGAAAACTCTTTTTTTTTATCTCACCCCAACAATTTATTGACTACTTTATTTTTTTATAAACATCTACTGTTGGATAATAAAAGTTAAATTTTTTAATTAAAAAACAACTTTAAACGGTGGATCTCTTGGCTTGT	ASV_288	Fungi	NA	NA	NA	NA	NA	NA	W-1TB	7	Seawater	1	Temperature	239
AAGTCGTAACAAGGTCTCCGTTGGTGAACCAGCGGAGGGATCATTACCGAGTTTACAACTCCCAAACCCCTGTGAACATACCACTTGTTGCCTCGGCGGATCAGCCCGCTCCCGGTAAAACGGGACGGCCCGCCAGAGGACCCCTAAACTCTGTTTCTATATGTAACTTCTGAGTAAAACCATAAATAAATCAAAGCTTTCAACAACGGATCTCTTGGTTCTG	ASV_421	Fungi	Ascomycota	Sordariomycetes	Hypocreales	Nectriaceae	Fusarium	NA	C-1MC	27	Sclerophytum sp.	1	Temperature + Fungus	223
AAGTCGTAACAAGGTCTCCGTTGGTGAACCAGCGGAGGGATCATTACCGAGTTTACAACTCCCAAACCCCTGTGAACATACCACTTGTTGCCTCGGCAGATCAGCCCGCTCCCGGTAAAACGGGACGGCCCGCCGGAGGACCCCTAAACTCTGTTTCTATATGTAACTTCTGAGTAAAACCATAAATAAATCAAAACTTTCAACAACGGATCTCTTGGTTCTG	ASV_271	Fungi	Ascomycota	Sordariomycetes	Hypocreales	Nectriaceae	Fusarium	NA	W-0MB	25	Seawater	0	Temperature + Fungus	223
AAGTCGTAACAAGGTTTCCGTAGGTGAACCTGCGGAAGGATCATTATAGTATTTTATACTTTTATCCTGTGCAACTTTTTATGTAGAGAGGGTTTGAAAGGCGCGTGTAACAAGCGTGCTTTTTTGACCCGCATTTTTAATAAACCACTTTTACATTTTACCATTTTTTAAAACAAAACAAAAATTTAAAACAACTTTTAACGGTGGATCTCTTGGCTCGT	ASV_149	Fungi	NA	NA	NA	NA	NA	NA	W-1CD	7	Seawater	1	Control	221
AAGTCGTAACAAGGTTTCCGTAGGTGAACCTGCGGAAGGATCATTATAGTATTTTATACTTTTATCCTGTGCAACTTTTTATGTAGAGAGGGTTTGAAAGGCGCGTGTAACAAGCGTGCTTTTTTGACCCGCATTTTTAATAAACCACTTTTACATTTTACCATTTTTTAAAACAAAACAAAAATTTAAAACAACTTTTAACGGTGGATCTCTTGGCTCGT	ASV_149	Fungi	NA	NA	NA	NA	NA	NA	W-3CA	18	Seawater	3	Control	221
AAGTCGTAACAAGGTTTCCGTAGGTGAACCTGCGGAAGGATCATTACCAAAATCCAAAACATCCACCACTTGTGAACATGTTTGTTGTCTTTGGGGTTTGGCCTTTTTTATAAAAGACCTCACCCCAACATTATAATTGACCACTTAATTTTTAATAAAATGAAACTTGGAAAAAAAAATAAAAGTTAAAATAATTTAATTTTATAAATTAAAAAACAACTTTTAACGGTGGATCTCTTGGCTTGT	ASV_200	Fungi	NA	NA	NA	NA	NA	NA	W-0TA	23	Seawater	0	Temperature	246
AAGTCGTAACAAGGTCTCCGTTGGTGAACCAGCGGAGGGATCATTACAGAGTTGCAAAACTCCCTAAACCATTGTGAACGTTACCTTCAAACCGTTGCTTCGGCGGGCGGCCCGGGTCCGCCCGGTGCCCCCTGGCCCCCTAGCGGGGCGCCCGCCGGAGGAAACCCAACTCTTGATTATTATGGCCTCTCTGAGTCTTCTGTACTGAATAAGTCAAAACTTTCAACAACGGATCTCTTGGTTCTG	ASV_175	Fungi	Ascomycota	Sordariomycetes	Sordariales	Chaetomiaceae	Acrophialophora	levis	W-0TD	23	Seawater	0	Temperature	246
AAGTCGTAACAAGGTTTCCGTAGGTGAACCTGCGGAAGGATCATTATAGTATTTTATACTTTTATCCTGTGCAACTTTTCATGTAGAGAGGGTTTGAAAGGCGCGTGTAACAGCGTGTTTTTTTGACCCGCATTTTTAATAAACCACTTTTACATTTTACCATTTTTTAAAACAAAACAAAAATTTAAAACAACTTTTAACGGTGGATCTCTTGGCTCGT	ASV_478	Fungi	NA	NA	NA	NA	NA	NA	C-0FB	11	Sclerophytum sp.	0	Fungus	220
AAGTCGTAACAAGGTTTCCGTAGGTGAACCTGCGGAAGGATCATTATAGTATTTTATACTTTTATCCTGTGCAACTTTTCATGTAGAGAGGGTTTGAAAGGCGCGTGTAACAGCGTGTTTTTTTGACCCGCATTTTTAATAAACCACTTTTACATTTTACCATTTTTTAAAACAAAACAAAAATTTAAAACAACTTTTAACGGTGGATCTCTTGGCTCGT	ASV_478	Fungi	NA	NA	NA	NA	NA	NA	W-2CA	8	Seawater	2	Control	220
AAGTCGTAACAAGGTTTCCGTAGGTGAACCTGCGGAAGGATCATTATAGTATTTTATACTTTTATCCTGTGCAACTTTTCATGTAGAGAGGGTTTGAAAGGCGCGTGTAACAGCGTGTTTTTTTGACCCGCATTTTTAATAAACCACTTTTACATTTTACCATTTTTTAAAACAAAACAAAAATTTAAAACAACTTTTAACGGTGGATCTCTTGGCTCGT	ASV_478	Fungi	NA	NA	NA	NA	NA	NA	W-2MC	3	Seawater	2	Temperature + Fungus	220
AAGTCGTAACAAGGTTTCCGTAGGTGAACCTGCGGAAGGATCATTACCAAATAATCCAAAAACACTACCACTTGTGAATATGTTTATTGTCTTTTAGGAGGAAAGTTAAAGGAAAGATTTATCTCTCTTTAAACAATTACTCCTAACAAATAATTACTACTTATTTTATTTATAATTTCTACTGGATTTTAAGTTATTTAAATATTAATTTGAAACAACTTTTAACGGTGGATCTCTTGGCTTGT	ASV_282	Fungi	NA	NA	NA	NA	NA	NA	W-0FD	9	Seawater	0	Fungus	245
AAGTCGTAACAAGGTTTCCGTAGGTGAACCTGCGGAAGGATCATTACCAAATAATCCAAAAACACTACCACTTGTGAATATGTTTATTGTCTTTTAGGAGGAAAGTTAAAGGAAAGATTTATCTCTCTTTAAACAATTACTCCTAACAAATAATTACTACTTATTTTATTTATAATTTCTACTGGATTTTAAGTTATTTAAATATTAATTTGAAACAACTTTTAACGGTGGATCTCTTGGCTTGT	ASV_282	Fungi	NA	NA	NA	NA	NA	NA	W-0MD	8	Seawater	0	Temperature + Fungus	245
AAGTCGTAACAAGGTTTCCGTAGGTGAACCTGCGGAAGGATCATTACCAAATAATCCAAAAACACTACCACTTGTGAATATGTTTATTGTCTTTTAGGAGGAAAGTTAAAGGAAAGATTTATCTCTCTTTAAACAATTACTCCTAACAAATAATTACTACTTATTTTATTTATAATTTCTACTGGATTTTAAGTTATTTAAATATTAATTTGAAACAACTTTTAACGGTGGATCTCTTGGCTTGT	ASV_282	Fungi	NA	NA	NA	NA	NA	NA	W-0TC	5	Seawater	0	Temperature	245
AAGTCGTAACAAGGTCTCCGTTGGTGAACCAGCGGAGGGATCATTACCGAGTTTACAACTCCCAAACCCCTGTGAACATACCACTTGTTGCCTCGGCGGATCAGCCCGCTCCCGGTAAAACGGGACGGCCCGCCAGAGGACCCCTAAACTCTGTTTCTATATGTAACTTCTGAGTAGAACCATAAATAAATCAAAACTTTCAACAACGGATCTCTTGGTTCTG	ASV_448	Fungi	Ascomycota	Sordariomycetes	Hypocreales	Nectriaceae	Fusarium	NA	C-0TD	21	Sclerophytum sp.	0	Temperature	223
AAGTCGTAACAAGGTCTCCGTAGGTGAACCTGCGGAGGGATCATTACCAAGTACAACCCGTCTCCGGACGGGCTGCTACCAACCCTTTGTTGTCCGACCGCGTTGCCTCCGGGGCGACCCTGACCTTCGGGTTTTGGGGGACCCCGGGTGGACACCTAAACTCTGCGTAACTTTGCAGTCTGAGTAATAGATTAAATCAATCAAAACTTTCAACAACGGATCTCTTGGTTCTG	ASV_81	Fungi	Ascomycota	Dothideomycetes	Cladosporiales	Cladosporiaceae	Toxicocladosporium	NA	W-2CD	21	Seawater	2	Control	233
GTAGGTGAACCTGCGGAAGGATCATTATAGAAAATGACGTGAACTCTTAACGGAGTTCTCTCAAAGTGTTGGAGGGGAAGGCCTGCGCTTAATTGCGCGGCTGTTTTTAATCTCCTCCGCCTTTGATACACACATTGGAGTTTCTACTTTTTTGTTCTCTTTGGGAGGGTTCTGCTCTCCCAGAGGTAAACACAAACAATCTTTTATTATACTATTAACACAGTCAAATGAATTTTAAAAACAAAATATTCAAAACTTTCAACAACG	ASV_75	Fungi	Ascomycota	Saccharomycetes	Saccharomycetales	Saccharomycetaceae	Zygosaccharomyces	rouxii	W-2FB	4	Seawater	2	Fungus	267
GTAGGTGAACCTGCGGAAGGATCATTATAGAAAATGACGTGAACTCTTAACGGAGTTCTCTCAAAGTGTTGGAGGGGAAGGCCTGCGCTTAATTGCGCGGCTGTTTTTAATCTCCTCCGCCTTTGATACACACATTGGAGTTTCTACTTTTTTGTTCTCTTTGGGAGGGTTCTGCTCTCCCAGAGGTAAACACAAACAATCTTTTATTATACTATTAACACAGTCAAATGAATTTTAAAAACAAAATATTCAAAACTTTCAACAACG	ASV_75	Fungi	Ascomycota	Saccharomycetes	Saccharomycetales	Saccharomycetaceae	Zygosaccharomyces	rouxii	W-3MD	11	Seawater	3	Temperature + Fungus	267
GTAGGTGAACCTGCGGAAGGATCATTATAGAAAATGACGTGAACTCTTAACGGAGTTCTCTCAAAGTGTTGGAGGGGAAGGCCTGCGCTTAATTGCGCGGCTGTTTTTAATCTCCTCCGCCTTTGATACACACATTGGAGTTTCTACTTTTTTGTTCTCTTTGGGAGGGTTCTGCTCTCCCAGAGGTAAACACAAACAATCTTTTATTATACTATTAACACAGTCAAATGAATTTTAAAAACAAAATATTCAAAACTTTCAACAACG	ASV_75	Fungi	Ascomycota	Saccharomycetes	Saccharomycetales	Saccharomycetaceae	Zygosaccharomyces	rouxii	W-3TC	6	Seawater	3	Temperature	267
GTAGGTGAACCTGCGGAAGGATCATTAACGAATAACTATGGTGTTGGTTGTAGCTGGCTCCTCGGAGCAATGTGCACGCCCGCCATTTTTATCTTTCCACCTGTGCACCGACTGTAGGTCTGGATACCTCTCGCCTCCGGGCGGATGCGAGGGTTGCTCGAGAGGGCTTCCCTTGAACTTCCAGGCTCTACGTCTTTTTACACACCCCAATAGTATGATGCAGAATGTAGTCAATGGGCTTCTCAGCCTATAAAACACTATACAACTTTCAGCAACG	ASV_48	Fungi	Basidiomycota	Agaricomycetes	Agaricales	Psathyrellaceae	Coprinellus	radians	W-3CA	19	Seawater	3	Control	277
AAGTCGTAACAAGGTTTCCGTAGGTGAACCTGCGGAAGGATCATTATAGTATTTTATACTTTTATCCTGTGCAACTTTTTATGTAGAGAGGGTTTGAAAGGCGCGTGTAACAAGCGTGTTTTTTTGACCCGCATTTTTAATAAACCACTTTTACATTTTACCATTTTTTAAAACAAAACAAAAATTTAAAACAACTTTTAACGGTGGATCTCTTGGCTCGT	ASV_367	Fungi	NA	NA	NA	NA	NA	NA	C-f2	7	Sclerophytum sp.	Baseline	Baseline	221
AAGTCGTAACAAGGTTTCCGTAGGTGAACCTGCGGAAGGATCATTATAGTATTTTATACTTTTATCCTGTGCAACTTTTTATGTAGAGAGGGTTTGAAAGGCGCGTGTAACAAGCGTGTTTTTTTGACCCGCATTTTTAATAAACCACTTTTACATTTTACCATTTTTTAAAACAAAACAAAAATTTAAAACAACTTTTAACGGTGGATCTCTTGGCTCGT	ASV_367	Fungi	NA	NA	NA	NA	NA	NA	W-1MA	11	Seawater	1	Temperature + Fungus	221
AAGTCGTAACAAGGTCTCCGTAGGTGAACCTGCGGAGGGATCATTACCGAGTGTGGCGCTCCGGCGCCTCCCTCCAACCCCATGTCGAAACGACTCTGTTGCCTCGGGGGCGACCCGGCCTTCGGGCGTCGGGGCCCCCGGCGGACACCTTCATAACTCTTGCATCTCTTGCGTCTGAGTGATACATATAATCAATCAAAACTTTCAACAACGGATCTCTTGGTTCTG	ASV_190	Fungi	Ascomycota	Dothideomycetes	Mycosphaerellales	Teratosphaeriaceae	Hortaea	werneckii	W-0TB	11	Seawater	0	Temperature	228
AAGTCGTAACAAGGTCTCCGTAGGTGAACCTGCGGAGGGATCATTACCGAGTGTGGCGCTCCGGCGCCTCCCTCCAACCCCATGTCGAAACGACTCTGTTGCCTCGGGGGCGACCCGGCCTTCGGGCGTCGGGGCCCCCGGCGGACACCTTCATAACTCTTGCATCTCTTGCGTCTGAGTGATACATATAATCAATCAAAACTTTCAACAACGGATCTCTTGGTTCTG	ASV_190	Fungi	Ascomycota	Dothideomycetes	Mycosphaerellales	Teratosphaeriaceae	Hortaea	werneckii	W-0TD	7	Seawater	0	Temperature	228
AAGTCGTAACAAGGTTTCCGTAGGTGAACCTGCGGAAGGATCATTACCGATTCAAAAATATCCACCACTTGTGAATTTGTTAACACTGTCTTTGGGGTTTTGAAATGAGTAAAATTATTTCTCTTTACAAGCCCCAGCAAAATTATTGACTACTTTTTATTTTATATAAACTATTTACCGTTGGATAAACTAAAGTTTAATTTTTTAAAATTTAAAAAACAACTTTAAACGGTGGATCTCTTGGCTTGT	ASV_166	Fungi	NA	NA	NA	NA	NA	NA	W-0TD	3	Seawater	0	Temperature	249
AAGTCGTAACAAGGTTTCCGTAGGTGAACCTGCGGAAGGATCATTACCGATTCAAAAATATCCACCACTTGTGAATTTGTTAACACTGTCTTTGGGGTTTTGAAATGAGTAAAATTATTTCTCTTTACAAGCCCCAGCAAAATTATTGACTACTTTTTATTTTATATAAACTATTTACCGTTGGATAAACTAAAGTTTAATTTTTTAAAATTTAAAAAACAACTTTAAACGGTGGATCTCTTGGCTTGT	ASV_166	Fungi	NA	NA	NA	NA	NA	NA	W-1CC	15	Seawater	1	Control	249
AAGTCGTAACAAGGTTTCCGTAGGTGAACCTGCGGAAGGATCATTACCAAAATCCAAAACATCCACCACTTGTGAACATGTTTGTTGTCTTTGGGGTTTGGTCTTTTTTATAAAAGACCTCACCCCAACATTATAATTGACCACTTAATTTTTAATAAAATGAAACTTGGAAAAAAAAATAAAAGTTATAATTTAATTTTATAAATTAAAAAACAACTTTTAACGGTGGATCTCTTGGCTTGT	ASV_297	Fungi	NA	NA	NA	NA	NA	NA	W-0FB	17	Seawater	0	Fungus	243
AAGTCGTAACAAGGTTTCCGTAGGTGAACCTGCGGAAGGATCATTACCGATTCAAAAATATCCACCACTTGTGAATTTGTTAACACTGTCTTTGGGGTTTTGAAATGAGTAAAATTATTTCTCTTTACAAGCCCCAGCAAAATTATTGACTACTTTTTATTTTATATAAACTATTTACCGTTGGATAAACTAAAGTTTAATTTTTTAAAATTTAAAAAACAACTTTAAACGGTGGATCTCTTGGCTTGG	ASV_61	Fungi	NA	NA	NA	NA	NA	NA	W-2TA	17	Seawater	2	Temperature	249
AAGTCGTAACAAGGTCTCCGTTGGTGAACCAGCGGAGGGATCATTACCGAGTTTACAACTCCCAAACCCCTGTGAACATACCTATACGTTGCCTCGGCGGATCAGCCCGCGCCCTGTAAAAAGGGACGGCCCGCCCGAGGACCCCTAAACTCTGTTTTTAGTGGAACTTCTGAGTAAAACAAACAAATAAATCAAAACTTTCAACAACGGATCTCTTGGTTCTG	ASV_182	Fungi	Ascomycota	Sordariomycetes	Hypocreales	Nectriaceae	Fusarium	brevicaudatum	W-0TC	16	Seawater	0	Temperature	224
AAGTCGTAACAAGGTTTCCGTAGGTGAACCTGCGGAAGGATCATTACCAAAATCCAAAAACATCCACCACATGTGAACTAGTTTGTTGTCTTTGGGGTTGAAATAAAACTCTTTGTTTTTTTCACCCCAACAATTTATTGACTACTTTATTTTTTTATAAACATCTACTGTTGGATAATAAAAGTTAATTTTTTTTAATAAAAAAACAACTTTAAACGGTGGATCTCTTGGCTTGG	ASV_80	Fungi	NA	NA	NA	NA	NA	NA	W-2CD	16	Seawater	2	Control	236
GTTTCCGTAGGTGAACCTGCGGAAGGATCATTAATGAAATTTTATGACTGGGGTTGTCGCTGGCCTTTAAAAACGGCATGTGCACGCCCCTTTCACTAATCCACACACACCTGTGCACCTTCGCGGGGGCTCTTGGGAATCGACGCAAGTCGTGGTACCGGAGCTCGCGTCCCTTTACACACCCCTTTGTATGTCTTAAGAATGTCTACCTCGATGTAATAAAACGCATCTAATACAACTTTCAACAACGGATCTC	ASV_41	Fungi	Basidiomycota	Agaricomycetes	Russulales	Stereaceae	Stereum	sanguinolentum	W-3CC	16	Seawater	3	Control	256
AAGTCGTAACAAGGTTTCCGTAGGTGAACCTGCGGAAGGATCATTATAGTATTTTATACTTTTATCCTGTGCAACTTTTCATGTAGAGAGGGTTTGAAAGGCGCGTGTAACAAGCGTGTTTTTTTGACCCGCATTTTTAATAAACCACTTTTACATTTTACCATTTTTTAAAACAAAACAAAAATTTAAAACAACTTTTAACGGTGGATCTCTTGGCTCGT	ASV_378	Fungi	NA	NA	NA	NA	NA	NA	C-dMA3	15	Sclerophytum sp.	Deceased	Temperature + Fungus	221
AAGTCGTAACAAGGTTTCCGTAGGTGAACCTGCGGAAGGATCATTACCGATTCAAAAAACATACCACCACTTGTGAATTAGTTTGTTGACTTTGGGGTATATAAAAATTTATATGTATATATATATTTTTTGCCCCAACAATTTATTGACTACTTTTTTTTATAAACTTCTACTGTTGGATAAAATAAAGTTAAATTTTTTAATTAAAAAACAACTTTAAACGGTGGATCTCTTGGCTTGT	ASV_44	Fungi	NA	NA	NA	NA	NA	NA	W-3CB	14	Seawater	3	Control	241
AAGTCGTAACAAGGTTTCCGTAGGTGAACCTGCGGAAGGATCATTACCAAAATCCAAAAACATCCACCACATGTGAACTAGTTTGTTGTCTTTGGGGTTGAAATAAAACTCTTTGTTTTTTTCACCCCAACAATTTATTGACTACTTTATTTTTTTATAAACATCTACTGTTGGATAATAAAAGTTAATTTTTTTTAATAAAAAAACAACTTTAAACGGTGGATCTCTTGGCTTGT	ASV_42	Fungi	NA	NA	NA	NA	NA	NA	W-3CB	8	Seawater	3	Control	236
AAGTCGTAACAAGGTTTCCGTAGGTGAACCTGCGGAAGGATCATTACCAAAATCCAAAAACATCCACCACATGTGAACTAGTTTGTTGTCTTTGGGGTTGAAATAAAACTCTTTGTTTTTTTCACCCCAACAATTTATTGACTACTTTATTTTTTTATAAACATCTACTGTTGGATAATAAAAGTTAATTTTTTTTAATAAAAAAACAACTTTAAACGGTGGATCTCTTGGCTTGT	ASV_42	Fungi	NA	NA	NA	NA	NA	NA	W-3FA	6	Seawater	3	Fungus	236
AAGTCGTAACAAGGTCTCCGTTGGTGAACCAGCGGAGGGATCATTACCGAGTTTACAACTCCCAAACCCCTGTGAACATACCTTATGTTGCCTCGGCGGATCAGCCCGCGCCACGTAAAAAGGGACGGCCCGCCGCAGGAACCTTAAACTCTGTTTTTAGTGGAACTTCTGAGTATAAAAAACAAATAAATCAAAACTTTCAACAACGGATCTCTTGGTTCTG	ASV_122	Fungi	Ascomycota	Sordariomycetes	Hypocreales	Nectriaceae	Fusarium	brevicaudatum	W-1TA	13	Seawater	1	Temperature	223
GTAGGTGAACCTGCGGAAGGATCATTATTGAGTTTAACAAAGTGGGCTTGATGCTGGCTTGTCTCTGGACTTGCATGTGCTCAGTCTGCGCTCATCCACTTCACACCTGTGCACTTTAAAAGGAGGACTGGATCTTACTAGATAGATTTGCAAAAGTCTTCGAACAGTTCAGTTTTCTTTTACATATATAAACACTATATTGTTTGTGTAGAATGTACTTGCCTCTTGTAGGTGAATAATACTATACAACTTTCAACAACG	ASV_43	Fungi	Basidiomycota	Agaricomycetes	Hymenochaetales	Hymenochaetaceae	NA	NA	W-3CB	13	Seawater	3	Control	261
GTAGGTGAACCTGCGGAAGGATCATTAACGAATATCTATGGCGTTGGTTGTAGCTGGCTCCTAGGAGCATCTGTGCACGCCCGTCATTCATATCTTTCCACCTGTGAACCATGTGTAGACCTGGATACCCCTCGCTTTGGCAACAAAGCGGATGCGAGGATTGCTGCGTCGACAAGGCCGGCTCTCTTTGAACTTCCAGGGCTATGTTTTTACACACCCCAATTGAATGAAAAAGAATGTAGTCAATGGGCTTTCAAGCCTATAAAACACTATACAACTTTCAGCAACG	ASV_355	Fungi	NA	NA	NA	NA	NA	NA	W-0CA	12	Seawater	0	Control	289
AAGTCGTAACAAGGTCTCCGTAGGTGAACCTGCGGAGGGATCATTACCGAGTGAAGGGCCCCCGGGCCCGACCTCCAACCCTTTGTGACCCGACTCTGTTGCCTCGGGGGCGCCCCGGCCTTCGGGCGTCGGGGCCCCCGGTGGACCGTCAACTCTGCATCTTTGCGTCCGAGTAATACTTATGAATCAATCAAAACTTTCAACAACGGATCTCTTGGTTCTG	ASV_179	Fungi	Ascomycota	Dothideomycetes	Mycosphaerellales	Teratosphaeriaceae	NA	NA	W-0TC	12	Seawater	0	Temperature	223
GTTTCCGTAGGTGAACCTGCGGAAGGATCATTACAGTATTCTATTGCCTGCGCTTAACTGCGCGGCGATAAACCTTACACACTTTGTTCTTTGTTTTTAAAGACACATTTGCTTTGGCTGTGGGTTTCTAACCTGCGGCCAGAGGTTACACAAAACTCTTTTGGCTTCTAGCCGAATGTTGTATTATAATAAACAGTCATTTTTTGTTTGGGTAACACCAAAACATTAATCTTCAAAACTTTCAACAACGGATCTC	ASV_485	Fungi	Ascomycota	Saccharomycetes	Saccharomycetales	NA	NA	NA	C-0FA	5	Sclerophytum sp.	0	Fungus	256
GTTTCCGTAGGTGAACCTGCGGAAGGATCATTACAGTATTCTATTGCCTGCGCTTAACTGCGCGGCGATAAACCTTACACACTTTGTTCTTTGTTTTTAAAGACACATTTGCTTTGGCTGTGGGTTTCTAACCTGCGGCCAGAGGTTACACAAAACTCTTTTGGCTTCTAGCCGAATGTTGTATTATAATAAACAGTCATTTTTTGTTTGGGTAACACCAAAACATTAATCTTCAAAACTTTCAACAACGGATCTC	ASV_485	Fungi	Ascomycota	Saccharomycetes	Saccharomycetales	NA	NA	NA	C-0TD	5	Sclerophytum sp.	0	Temperature	256
AAAAGTCGTAACAAGGTTTCCGTAGGTGAACCTGCGGAAGGATCATTACAGAGCGTGAGACTCGGCCCGGGCGTGTCCCGCGTGTCGAGTCGACCCTCCACCCGTGTTGACTTTATCTGTTGCTTTGGCGGACCAGGTGCCTGGCGCCGACCGGCTTCGTGCTGGCTCGTGTCCGCCAAAGACCCAACCTAACTCGTGTTGTCGTGTAGTCTGAGGAAGAAATATTGAATTGTTAAAACTTTCAACAACGGATCTCTTGGCTCTG	ASV_455	Fungi	Ascomycota	Leotiomycetes	Helotiales	Erysiphaceae	Golovinomyces	orontii	C-0TB	10	Sclerophytum sp.	0	Temperature	265
AAGTCGTAACAAGGTCTCCGTTGGTGAACCAGCGGAGGGATCATTACCGAGTTTACAACTCCCAAACCCCTGTGAACATACCTATCGTTGCTTCGGCGGATCCGCCCCGGTGCCTTCGGGCCCGGACCCAGGCGCCCGCCAGGGGACCCAAACTCTTGTATTTCTTTAGTATCTTCTGAGTAAACAAGCAAATAAATTAAAACTTTCAACAACGGATCTCTTGGTTCTG	ASV_248	Fungi	Ascomycota	Sordariomycetes	Hypocreales	Nectriaceae	Fusicolla	septimanifiniscientiae	W-0MC	10	Seawater	0	Temperature + Fungus	229
AAGTCGTAACAAGGTCTCCGTTGGTGAACCAGCGGAGGGATCATTACCGAGTTTACAACTCCCAAACCCCTGTGAACATACCTATCGTTGCTTCGGCGGATCCGCCCCGGTGCCTTCGGGCCCGGACTCAGGCGCCCGCCGGGGGACCCAAACTCTTGTATTTCTTTAGTATCTTCTGAGTAAACAAGCAAATAAATTAAAACTTTCAACAACGGATCTCTTGGTTCTG	ASV_90	Fungi	Ascomycota	Sordariomycetes	Hypocreales	Nectriaceae	Fusicolla	septimanifiniscientiae	W-2CC	10	Seawater	2	Control	229
AAGTCGTAACAAGGTTTCCGTAGGTGAACCTGCGGAAGGATCATTACCAATATCCAAAAACATCCACCACATGTGAACTAGTTTGTTGTCTTTGGGGTTGAAATGTAAAAACTTTTTTTTCTTTCACCCCGACATTATATTGACTACTTTATTTTTTTATAAACATCTACTGTTGGATAATATAAAGTTAATTTTTTAATTAAAAAACAACTTTAAACGGTGGATCTCTTGGCTTGT	ASV_171	Fungi	NA	NA	NA	NA	NA	NA	W-0TD	6	Seawater	0	Temperature	237
AAGTCGTAACAAGGTTTCCGTAGGTGAACCTGCGGAAGGATCATTACCAATATCCAAAAACATCCACCACATGTGAACTAGTTTGTTGTCTTTGGGGTTGAAATGTAAAAACTTTTTTTTCTTTCACCCCGACATTATATTGACTACTTTATTTTTTTATAAACATCTACTGTTGGATAATATAAAGTTAATTTTTTAATTAAAAAACAACTTTAAACGGTGGATCTCTTGGCTTGT	ASV_171	Fungi	NA	NA	NA	NA	NA	NA	W-2TD	3	Seawater	2	Temperature	237
GTAGGTGAACCTGCGGAAGGATCATTATAGAAAATGACGTGAACTCTTAACGGAGTTCTCTCAAAGTGTTGGAGGGGAAGGCCTGCGCTTAATTGCGCGGCTGTTTTAATCTCCTCTGCCTTTGATACACACATTGGAGTTTCTACTTTTTTGTTCTCTTTGGGGGGGTGTGAATAACGCGCTCCCAGAGGTAAACACAAACAATCTTTTATTATACTATTAATACAGTCAAATGAATTTTAAAACAAAATATTCAAAACTTTCAACAACG	ASV_37	Fungi	Ascomycota	Lecanoromycetes	Baeomycetales	Xylographaceae	Lambiella	arenosa	W-3CD	9	Seawater	3	Control	271
AAGTCGTAACAAGGTCTCCGTAGGTGAACCTGCGGAGGGATCATTACACAAATATGAAGGCGGGCTGGAACCTCTCGGGGTTACAGCCTTGCTGAATTATTCACCCTTGTCTTTTGCGTACTTCTTGTTTCCTTGGTGGGTTCGCCCACCACTAGGACAAACATAAACCTTTTGTAATTGCAATCAGCGTCAGTAACAAATTAATAATTACAACTTTCAACAACGGATCTCTTGGTTCTG	ASV_28	Fungi	Ascomycota	NA	NA	NA	NA	NA	W-3FD	9	Seawater	3	Fungus	240
AAGTCGTAACAAGGTCTCCGTTGGTGAACCAGCGGAGGGATCATTACCGAGTTTACAACTCCCAAACCCCTGTGAACATACCTATACGTTGCCTCGGCGGATCAGCCCGCTCCCGGTAAAACGGGACGGCCCGCCAGAGGACCCCTAAACTCTGTTTCTATATGTAACTTCTGAGTAAAACCATAAATAAATCAAAACTTTCAACAACGGATCTCTTGGTTCTG	ASV_454	Fungi	Ascomycota	Sordariomycetes	Hypocreales	Nectriaceae	Fusarium	NA	C-0TB	8	Sclerophytum sp.	0	Temperature	224
AAGTCGTAACAAGGTTTCCGTAGGTGAACCTGCGGAAGGATCATTACAGAGTTCATGCCCGAAAGGGTAGACCTCCCACCCTTGTGTATTATTACTTTGTTGCTTTGGCGAGCTGCCTTCGGGCCTTGTATGCTCGCCAGAGAATACCAAAACTCTTTTTATTAATGTCGTCTGAGTACTATATAATAGTTAAAACTTTCAACAACGGATCTCTTGGTTCTG	ASV_370	Fungi	Ascomycota	Leotiomycetes	Helotiales	Sclerotiniaceae	Sclerotinia	NA	C-dMB5	3	Sclerophytum sp.	Deceased	Temperature + Fungus	222
AAGTCGTAACAAGGTTTCCGTAGGTGAACCTGCGGAAGGATCATTACAGAGTTCATGCCCGAAAGGGTAGACCTCCCACCCTTGTGTATTATTACTTTGTTGCTTTGGCGAGCTGCCTTCGGGCCTTGTATGCTCGCCAGAGAATACCAAAACTCTTTTTATTAATGTCGTCTGAGTACTATATAATAGTTAAAACTTTCAACAACGGATCTCTTGGTTCTG	ASV_370	Fungi	Ascomycota	Leotiomycetes	Helotiales	Sclerotiniaceae	Sclerotinia	NA	W-3CD	5	Seawater	3	Control	222
AAGTCGTAACAAGGTTTCCGTAGGTGAACCTGCGGAAGGATCATTATAGTATTTTATACTTTTATCCTGTGCAACTTTTTATGTGGAGAGGGTTTGAAAGGCGTGTGTAACAAGCGTGCTTTTTTGACCCGCATTTTTAATAAACCACTTTTACATTTTACCATTTTTTAAAACAAAACAAAAATTTAAAACAACTTTTAACGGTGGATCTCTTGGCTCGT	ASV_305	Fungi	NA	NA	NA	NA	NA	NA	W-0FA	7	Seawater	0	Fungus	221
AAGTCGTAACAAGGTTTCCGTAGGTGAACCTGCGGAAGGATCATTATAGTATTTTATACTTTTATCCTGTGCAACTTTTTATGTAGAGAGGGTTTGAAAGGCGCGTGTAACAGCGTGTTTTTTTGACCCGCATTTTGAATAAACCACTTTTACATTTTACCATTTTTTAAAACAAAACAAAAATTTAAAACAACTTTTAACGGTGGATCTCTTGGCTCGT	ASV_71	Fungi	NA	NA	NA	NA	NA	NA	W-2MA	7	Seawater	2	Temperature + Fungus	220
AAGTCGTAACAAGGTCTCCGTTGTGAACCAGCGGAGGGATCATTACCGAGTTTACAACTCCCAAACCCCTGTGAACATACCTATACGTTGCCTCGGCGGATCAGCCCGCGCCCCGTAAAAAGGGACGGCCCGCCCGAGGACCCCTAAACTCTGTTTTTAGTGGAACTTCTGAGTAAAACAAACAAATAAATCAAAACTTTCAACAACGGATCTCTTGGTTCTG	ASV_169	Fungi	Ascomycota	Sordariomycetes	Hypocreales	Nectriaceae	Fusarium	brevicaudatum	W-0TD	6	Seawater	0	Temperature	223
AAGTCGTAACAAGGTCTCCGTAGGTGAACCTGCGGAGGGATCATTACAAGTGACCCCGGTCTAGCCACCGGGATGTTCATAACCCTTTGTTGTCCGACTCTGTTGCCTCCGGGGCGACCCTGCCTTCGGGCGGGGGCTCCGGGTGGACACTTCAAACTCTTGCGTAACTTTGCAGTCTGAGTAAACTTAATTAATAAATTAAAACTTTTAACAACGGATCTCTTGGTTCTG	ASV_120	Fungi	Ascomycota	Dothideomycetes	Cladosporiales	Cladosporiaceae	Cladosporium	cladosporioides	W-1TA	6	Seawater	1	Temperature	231
AAGTCGTAACAAGGTTTCCGTAGGTGAACCTGCGGAAGGATCATTACCAATATCCAAAAACATCCACCACATGTGAACTAGTTTGTTGTCTTTGGGGTTGAAATGTAAAAACTTTTTTTTCTTTCACCCCGACATTATATTGACTACTTTATTTTTTTATAAACATCTACTGTTGGATAATATAAAGTTAATTTTTTAATTAAAAAACAACTTTAAACGGTGGATCTCTTGGCTTGG	ASV_79	Fungi	NA	NA	NA	NA	NA	NA	W-2CD	6	Seawater	2	Control	237
AAGTCGTAACAAGGTTTCCGTAGGTGAACCTGCGGAAGGATCATTACCAATCCAAAAAAAACCTCAACCACTTGTGAATACGTATGTTGTCTTTGGGAAAGGAAAGCAATTTCTTTTCCCGACATTGATTTACTACTTTATTTTTATAAACGTCTACTGTTGGATTTTTAAAAAGTTAAAATTTTATTTTAATAAATAAAAAACAACTTTTAACGGTGGATCTCTTGGCTTGT	ASV_76	Fungi	NA	NA	NA	NA	NA	NA	W-2FB	6	Seawater	2	Fungus	233
TCGTAACAAGGTTTCCGTAGGTGAACCTGCGGAAGGATCATTATCGAGTTTTGAACGGGTTGTCTGCTGGCTCGCAAGGGCATGTGCACGCCTGTCTCATCCACTCTCAACTTCTGTGCACTTTTCATAGGCCGGCTTGTGGGTGCGTTCGCGCACTTGTAGGTGTCGGGCTTATGCTTTACTACAAACGATTCAGTTTTAGAATGTCATACTTTGCTATAACGCAATTTATATACAACTTTCAGCAACGGATCTCTTGGCTCTCG	ASV_509	Fungi	Basidiomycota	Agaricomycetes	Polyporales	Phanerochaetaceae	Bjerkandera	adusta	C-0CB	5	Sclerophytum sp.	0	Control	266
AAGTCGTAACAAGGTCTCCGTTGGTGAACCAGCGGAGGGATCATTACCGAGTTTACAACTCCCAAACCCATGTGAACATACCTACAGTTGCTTCGGCGGTTCTGTCCCGGGCGCCCTCACAGGTGTCCCGGATCCAGACGGCCGCCGGAGGACCTAAACACTCTGTTTCCCATAGCGGTATCTTCTGAGTGGCGAAAGCAAACAAATAAATCAAAACTTTCAACAACGGATCTCTTGGTTCTG	ASV_452	Fungi	Ascomycota	Sordariomycetes	Hypocreales	NA	NA	NA	C-0TC	5	Sclerophytum sp.	0	Temperature	243
AAGTCGTAACAAGGTTTCCGTAGGTGAACCTGCGGAAGGATCATTACCAAAATCCAAACCATCCACCACTTGTGAACTTGTTTGTTTGTCTTTTGGGATTAGTAAGTACATTAATGTACTTACAATCCCAACATTATAAATGACCACTTGATTTTTTAAAAACATTATACCATTGGATAATAAAGTTTATAATTTTAATTAAAAATTAAAAAACAACTTTTAACGGTGGATCTCTTGGCTTGT	ASV_336	Fungi	NA	NA	NA	NA	NA	NA	W-0CB	5	Seawater	0	Control	243
AAGTCGTAACAAGGTTTCCGTAGGTGAACCTGCGGAAGGATCATTATAGTATTTTATACTTTTATCCTGTGCAACTTTTTATGTAGAGAGGGTTTGAAAGGCGCGTGTAACAGCGTGCTTTTTTGACCCGCATTTTTAATAAACCACTTTTACATTTTACCATTTTTTAAAACAAAACAAAAATTTAAAACAACTTTTAACGGTGGATCTCTTGGCTCGT	ASV_155	Fungi	NA	NA	NA	NA	NA	NA	W-1CC	5	Seawater	1	Control	220
AAGTCGTAACAAGGTCTCCGTTGGTGAACCAGCGGAGGGATCATTACCGAGTTTACAACTCCCAAACCCATGTGAACATACCTTACAGTTGCTTCGGCGGAGCCGCCCCGGCGCCCGGAACCCAGTTTCGCGGCCCGGACCAAGGCGCCCGCCGGAGGCCACAAACTCTTCTGTTTTTACAGTATCTTCTGAGTGTGCCGCAAGGCAAAAACAAATGAATCAAAACTTTCAACAACGGATCTCTTGGTTCTG	ASV_129	Fungi	Ascomycota	Sordariomycetes	Hypocreales	Cordycipitaceae	Lecanicillium	coprophilum	W-1MA	5	Seawater	1	Temperature + Fungus	252
GTCTCCGTTGGTGAACCAGCGGAGGGATCATTACCGAGTTTACAACTCCCAAACCCAATGTGAACGTTACCAAACTGTTGCCTCGGCGGGATCTCTGCCCCGGGTGCGTCGCAGCCCCGGACCAAGGCGCCCGCCGGAGGACCAACCAAAACTCTTATTGTATACCCCCTCGCGGGTTTTTTTTTATAATCTGAGCCTTCTCGGCGCCTCTCGTAGGCGTTTCGAAAATGAATCAAAACTTTCAACAACGGATCTC	ASV_508	Fungi	Ascomycota	Sordariomycetes	Hypocreales	Hypocreaceae	Trichoderma	NA	C-0CB	4	Sclerophytum sp.	0	Control	256
AAGTCGTAACAAGGTTTCCGTAGGTGAACCTGCGGAAGGATCATTACCGAGTGCAGGTCTGCCCCCGGGCAGGCCTAACCTCCCACCCGTGAATACCTGACCAACGTTGCTTCGGCGGTGCGCCCCTCCGGGGGTAGCCGCCGGAGACCACATTGAACCTCTTGTCTTTAGTGTTGTCTGAGCTTGATAGCAAACCTATTAAAACTTTCAACGGTGGATCTCTTGGCTCGT	ASV_443	Fungi	Ascomycota	NA	NA	NA	NA	NA	C-1CA	4	Sclerophytum sp.	1	Control	231
AAGTCGTAACAAGGTTTCCGTAGGTGAACCTGCGGAAGGATCATTACCAATATCCAAAAACATCCACCACATGTGAACTAGTTTGTTGTCTTTGGGGTTGAAATGTAAAAAACTTTTTTTTCTTTCACCCCGACATTATATTGACTACTTTATTTTTTTATAAACATCTACTGTTGGATAATATAAAGTTAATTTTTTAATTAAAAAACAACTTTAAACGGTGGATCTCTTGGCTTGT	ASV_326	Fungi	NA	NA	NA	NA	NA	NA	W-0CC	4	Seawater	0	Control	238
GTAGGTGAACCTGCGGAAGGATCATTAATGAAATAATACTTTGCAGCTTCAAGTTGTTGCTGGTCTTTAACAAGACATGTGCACACTTGTTGTTGTGAATATTCATCCACCTGTGCACTTCTGTAAGTCTGGAAAATTATCATGAAGTTTACTTTGTGGTTTGAAAGGTTGCTTTTTTAAAGCTCCTTTTGACTTTCCAGGCTTATGAATTCATATACTCTTTGTATGTCATGAATGTCTTGTTTACTGGACTTATGTCCTCTAAAACTATATACAACTTTCAACAACG	ASV_389	Fungi	Basidiomycota	Agaricomycetes	NA	NA	NA	NA	C-3FC	3	Sclerophytum sp.	3	Fungus	289
AAGTCGTAACAAGGTTTCCGTAGGTGAACCTGCGGAAGGATCATTACCAAATCCAAAACATCTACCACTTGTGAATATGTTTGTTGTCTTTGGGATGCAAAAGTCTCTTTTTGCATCCCAACATCATAATTGACCACTTACTTTATAATAACATGACCCATTGGATAATAAAAGTTAATTTAATTTTTAATTAAAAAACAACTTTTAACGGTGGATCTCTTGGCTTGT	ASV_77	Fungi	NA	NA	NA	NA	NA	NA	W-2FA	3	Seawater	2	Fungus	228
AAGTCGTAACAAGGTTTCCGTAGGTGAACCTTCGGAAGGATCATTACCGTTACCGCAGGCGGCCCTCCCCCCAGCAATGGGGGTGGCCGCCGGAAGCGTACCACCCTTGACTTTGAGCACCTTTGTTTCCTCGGCGGGTCCGCCCGCCAGCGAGGACCCCAAAACTCTTTTGCAGTAAGCAGTATTTGTCTGAATACAAACCAATAATCAAAACTTTCAACAATGGATCTCTTGGTTCTG	ASV_53	Fungi	Ascomycota	Dothideomycetes	Pleosporales	Roussoellaceae	NA	NA	W-2TB	3	Seawater	2	Temperature	240
AAGTCGTAACAAGGTTTCCGTAGGTGAACCTGCGGAAGGATCATTACCGAATGTGCTTGACCTTAAAAAGTCAGTATATACACCGCGAACCAGTGCGAACGCCTGGAGGTGGCTGTTGTCTTAAACGCCTGCCTTTACCTTGCTACGTTAGGGTATGGAAGAGGTGGCCTCCGGCACACGTTGTTTAATACTTGAAATAGTTGAAATGCTAAGCGATGGTTAAATAGAAAGGAGAAAACTTTTGACGGTGGATCTCTTGGCTCGT	ASV_362	Fungi	Basidiomycota	NA	NA	NA	NA	NA	C-f3	2	Sclerophytum sp.	Baseline	Baseline	265
AAGTCGTAACAAGGTTTCCGTAGGTGAACCTGCGGAAGGATCATTACCAAATCCAAAAAAAAACCTCAACTCTGTGAACACCCTCTTGCTGTGTTTCAAAAGCTCAAAAGGAACCCCCTGATGGGCGATGCAGCAAGTTGTAATTTTCCTTTTTTTTTTCCAAAACCCCTTTTCACACTTGAAAAGAATTGAGATGAAAAACAAAACATTTAAACCAAGTGACAACTTTTAACGGTGGATCTCTTGGCTCGT	ASV_334	Fungi	NA	NA	NA	NA	NA	NA	W-0CB	2	Seawater	0	Control	252
TCGTAACAAGGTTTCCGTAGGTGAACCTGCGGAAGGATCATTATCGAGTTTTTGAAAGGGGTTGTAGCTGGCCTTCCGAGGCATGTGCACGCCCTGCTCATTCCACTCTACACCTGTGCACTTACTGTGGGTCTCTTGGGGTTAGCATTCGTTTGCGAACCTTTCGGGGCCTACGTTTATTCACAAACACTTATAAGTAACGGAATGTGTATTGCGATGTAACGCATCCATAATACAACTTTCAGCAACGGATCTCTTGGCTCTCG	ASV_74	Fungi	Basidiomycota	Agaricomycetes	Polyporales	Polyporaceae	Favolus	acervatus	W-2FB	2	Seawater	2	Fungus	266
GTAGGTGAACCTGCAGAAGGATCATTAGTGAAGATTCAAGGGCCAGCCATACAGACGTACAATAAGTGTGTCTCTGGCGGCTCGCATCCACTATACATCCATAAACCCGTGTGCACTGTTCTAAGGAGTAAGAAAGAAGGGAGGGAGAGTAGCATGTGCTTTGCATATAACTCTCTCTCGCTCTCTTTCTCTCTCCGGTTAATTACAAACTCGTATGGATTTGTATGAACGTGAGACATATCGTTGGACCGTCACTGGCCAACAAATATAACACAACTTTCGACAACG	ASV_11	Fungi	Basidiomycota	Malasseziomycetes	Malasseziales	Malasseziaceae	Malassezia	NA	W-3TB	2	Seawater	3	Temperature	288

### Sheet: TableS5
Table S5. Statistical analysis of alpha- and beta-diversity metrics obtained for the 16S rRNA gene dataset.
Alpha-diversity
	Wilcoxon rank sum test
			W	p-value
		ASV_richness	3822.5	2.2e-16
		Shannon	3865	2.2e-16
	Kruskal-Wallis
		Biotope	Metric	p-value
		Sclerophytum sp.	ASV_richness	0.249032
		Sclerophytum sp.	Shannon	0.364574
		Seawater	ASV_richness	0.0092192
		Seawater	Shannon	0.00319747
	Dunn’s post-hoc with Benjamini-Hochberg correction
		Comparison	Z	P.unadj	P.adj	Biotope	Metric
		Control.0 - Control.1	-0.303836	0.761253	0.941756	Sclerophytum sp.	ASV_richness
		Control.0 - Control.2	-0.512723	0.608145	0.923765	Sclerophytum sp.	ASV_richness
		Control.1 - Control.2	-0.208887	0.834536	0.972275	Sclerophytum sp.	ASV_richness
		Control.0 - Control.3	-0.674136	0.500225	0.95281	Sclerophytum sp.	ASV_richness
		Control.1 - Control.3	-0.3703	0.711159	0.927599	Sclerophytum sp.	ASV_richness
		Control.2 - Control.3	-0.161413	0.871768	0.977684	Sclerophytum sp.	ASV_richness
		Control.0 - Fungus.0	-0.958981	0.337568	0.826697	Sclerophytum sp.	ASV_richness
		Control.1 - Fungus.0	-0.655146	0.512374	0.917685	Sclerophytum sp.	ASV_richness
		Control.2 - Fungus.0	-0.446259	0.65541	0.904014	Sclerophytum sp.	ASV_richness
		Control.3 - Fungus.0	-0.284846	0.775762	0.949913	Sclerophytum sp.	ASV_richness
		Control.0 - Fungus.1	-1.41474	0.157146	0.72529	Sclerophytum sp.	ASV_richness
		Control.1 - Fungus.1	-1.1109	0.266612	0.841932	Sclerophytum sp.	ASV_richness
		Control.2 - Fungus.1	-0.902012	0.36705	0.831057	Sclerophytum sp.	ASV_richness
		Control.3 - Fungus.1	-0.7406	0.458936	0.902825	Sclerophytum sp.	ASV_richness
		Fungus.0 - Fungus.1	-0.455754	0.648567	0.915624	Sclerophytum sp.	ASV_richness
		Control.0 - Fungus.2	-2.57311	0.010079	0.604737	Sclerophytum sp.	ASV_richness
		Control.1 - Fungus.2	-2.26927	0.0232517	0.465035	Sclerophytum sp.	ASV_richness
		Control.2 - Fungus.2	-2.06039	0.0393617	0.47234	Sclerophytum sp.	ASV_richness
		Control.3 - Fungus.2	-1.89897	0.057568	0.57568	Sclerophytum sp.	ASV_richness
		Fungus.0 - Fungus.2	-1.61413	0.1065	0.709999	Sclerophytum sp.	ASV_richness
		Fungus.1 - Fungus.2	-1.15837	0.246712	0.870747	Sclerophytum sp.	ASV_richness
		Control.0 - Fungus.3	-1.08241	0.279068	0.837205	Sclerophytum sp.	ASV_richness
		Control.1 - Fungus.3	-0.778579	0.436228	0.887243	Sclerophytum sp.	ASV_richness
		Control.2 - Fungus.3	-0.569692	0.568887	0.922519	Sclerophytum sp.	ASV_richness
		Control.3 - Fungus.3	-0.408279	0.683069	0.90075	Sclerophytum sp.	ASV_richness
		Fungus.0 - Fungus.3	-0.123433	0.901764	0.97488	Sclerophytum sp.	ASV_richness
		Fungus.1 - Fungus.3	0.33232	0.739647	0.924559	Sclerophytum sp.	ASV_richness
		Fungus.2 - Fungus.3	1.49069	0.136042	0.709784	Sclerophytum sp.	ASV_richness
		Control.0 - Temperature + Fungus.0	-0.0759589	0.939452	0.980298	Sclerophytum sp.	ASV_richness
		Control.1 - Temperature + Fungus.0	0.227877	0.819742	0.973951	Sclerophytum sp.	ASV_richness
		Control.2 - Temperature + Fungus.0	0.436764	0.662283	0.903113	Sclerophytum sp.	ASV_richness
		Control.3 - Temperature + Fungus.0	0.598177	0.549722	0.929108	Sclerophytum sp.	ASV_richness
		Fungus.0 - Temperature + Fungus.0	0.883023	0.377224	0.838276	Sclerophytum sp.	ASV_richness
		Fungus.1 - Temperature + Fungus.0	1.33878	0.180644	0.774187	Sclerophytum sp.	ASV_richness
		Fungus.2 - Temperature + Fungus.0	2.49715	0.0125196	0.375588	Sclerophytum sp.	ASV_richness
		Fungus.3 - Temperature + Fungus.0	1.00646	0.314196	0.819643	Sclerophytum sp.	ASV_richness
		Control.0 - Temperature + Fungus.1	-2.63957	0.00830106	0.996127	Sclerophytum sp.	ASV_richness
		Control.1 - Temperature + Fungus.1	-2.33574	0.0195049	0.468119	Sclerophytum sp.	ASV_richness
		Control.2 - Temperature + Fungus.1	-2.12685	0.0334325	0.445767	Sclerophytum sp.	ASV_richness
		Control.3 - Temperature + Fungus.1	-1.96544	0.0493636	0.538512	Sclerophytum sp.	ASV_richness
		Fungus.0 - Temperature + Fungus.1	-1.68059	0.0928423	0.696317	Sclerophytum sp.	ASV_richness
		Fungus.1 - Temperature + Fungus.1	-1.22484	0.220636	0.854076	Sclerophytum sp.	ASV_richness
		Fungus.2 - Temperature + Fungus.1	-0.0664641	0.947008	0.979664	Sclerophytum sp.	ASV_richness
		Fungus.3 - Temperature + Fungus.1	-1.55716	0.119433	0.716598	Sclerophytum sp.	ASV_richness
		Temperature + Fungus.0 - Temperature + Fungus.1	-2.56361	0.0103589	0.414355	Sclerophytum sp.	ASV_richness
		Control.0 - Temperature + Fungus.2	-0.921002	0.357049	0.840116	Sclerophytum sp.	ASV_richness
		Control.1 - Temperature + Fungus.2	-0.617166	0.537125	0.920786	Sclerophytum sp.	ASV_richness
		Control.2 - Temperature + Fungus.2	-0.408279	0.683069	0.910758	Sclerophytum sp.	ASV_richness
		Control.3 - Temperature + Fungus.2	-0.246867	0.805012	0.966014	Sclerophytum sp.	ASV_richness
		Fungus.0 - Temperature + Fungus.2	0.0379795	0.969704	0.977853	Sclerophytum sp.	ASV_richness
		Fungus.1 - Temperature + Fungus.2	0.493733	0.621495	0.909504	Sclerophytum sp.	ASV_richness
		Fungus.2 - Temperature + Fungus.2	1.65211	0.0985128	0.695384	Sclerophytum sp.	ASV_richness
		Fungus.3 - Temperature + Fungus.2	0.161413	0.871768	0.986908	Sclerophytum sp.	ASV_richness
		Temperature + Fungus.0 - Temperature + Fungus.2	-0.845043	0.398087	0.838077	Sclerophytum sp.	ASV_richness
		Temperature + Fungus.1 - Temperature + Fungus.2	1.71857	0.0856926	0.734508	Sclerophytum sp.	ASV_richness
		Control.0 - Temperature + Fungus.3	-1.58564	0.11282	0.71255	Sclerophytum sp.	ASV_richness
		Control.1 - Temperature + Fungus.3	-1.28181	0.19991	0.827215	Sclerophytum sp.	ASV_richness
		Control.2 - Temperature + Fungus.3	-1.07292	0.283307	0.829191	Sclerophytum sp.	ASV_richness
		Control.3 - Temperature + Fungus.3	-0.911507	0.362028	0.83545	Sclerophytum sp.	ASV_richness
		Fungus.0 - Temperature + Fungus.3	-0.626661	0.530881	0.936849	Sclerophytum sp.	ASV_richness
		Fungus.1 - Temperature + Fungus.3	-0.170908	0.864296	0.987767	Sclerophytum sp.	ASV_richness
		Fungus.2 - Temperature + Fungus.3	0.987466	0.323414	0.808535	Sclerophytum sp.	ASV_richness
		Fungus.3 - Temperature + Fungus.3	-0.503228	0.614804	0.922206	Sclerophytum sp.	ASV_richness
		Temperature + Fungus.0 - Temperature + Fungus.3	-1.50968	0.131124	0.715223	Sclerophytum sp.	ASV_richness
		Temperature + Fungus.1 - Temperature + Fungus.3	1.05393	0.291915	0.834043	Sclerophytum sp.	ASV_richness
		Temperature + Fungus.2 - Temperature + Fungus.3	-0.664641	0.50628	0.934671	Sclerophytum sp.	ASV_richness
		Control.0 - Temperature.0	-0.427269	0.669183	0.90227	Sclerophytum sp.	ASV_richness
		Control.1 - Temperature.0	-0.123433	0.901764	0.983743	Sclerophytum sp.	ASV_richness
		Control.2 - Temperature.0	0.0854538	0.931901	0.980948	Sclerophytum sp.	ASV_richness
		Control.3 - Temperature.0	0.246867	0.805012	0.975772	Sclerophytum sp.	ASV_richness
		Fungus.0 - Temperature.0	0.531713	0.594925	0.927156	Sclerophytum sp.	ASV_richness
		Fungus.1 - Temperature.0	0.987466	0.323414	0.825738	Sclerophytum sp.	ASV_richness
		Fungus.2 - Temperature.0	2.14584	0.0318858	0.478286	Sclerophytum sp.	ASV_richness
		Fungus.3 - Temperature.0	0.655146	0.512374	0.931589	Sclerophytum sp.	ASV_richness
		Temperature + Fungus.0 - Temperature.0	-0.35131	0.725356	0.916239	Sclerophytum sp.	ASV_richness
		Temperature + Fungus.1 - Temperature.0	2.2123	0.0269457	0.461926	Sclerophytum sp.	ASV_richness
		Temperature + Fungus.2 - Temperature.0	0.493733	0.621495	0.920733	Sclerophytum sp.	ASV_richness
		Temperature + Fungus.3 - Temperature.0	1.15837	0.246712	0.897133	Sclerophytum sp.	ASV_richness
		Control.0 - Temperature.1	-0.873528	0.382376	0.834274	Sclerophytum sp.	ASV_richness
		Control.1 - Temperature.1	-0.569692	0.568887	0.935156	Sclerophytum sp.	ASV_richness
		Control.2 - Temperature.1	-0.360805	0.718245	0.926768	Sclerophytum sp.	ASV_richness
		Control.3 - Temperature.1	-0.199392	0.841956	0.971488	Sclerophytum sp.	ASV_richness
		Fungus.0 - Temperature.1	0.0854538	0.931901	0.989629	Sclerophytum sp.	ASV_richness
		Fungus.1 - Temperature.1	0.541207	0.588365	0.928997	Sclerophytum sp.	ASV_richness
		Fungus.2 - Temperature.1	1.69958	0.0892098	0.713678	Sclerophytum sp.	ASV_richness
		Fungus.3 - Temperature.1	0.208887	0.834536	0.981808	Sclerophytum sp.	ASV_richness
		Temperature + Fungus.0 - Temperature.1	-0.797569	0.425121	0.87956	Sclerophytum sp.	ASV_richness
		Temperature + Fungus.1 - Temperature.1	1.76605	0.0773883	0.714353	Sclerophytum sp.	ASV_richness
		Temperature + Fungus.2 - Temperature.1	0.0474743	0.962135	0.978443	Sclerophytum sp.	ASV_richness
		Temperature + Fungus.3 - Temperature.1	0.712115	0.476394	0.922052	Sclerophytum sp.	ASV_richness
		Temperature.0 - Temperature.1	-0.446259	0.65541	0.914526	Sclerophytum sp.	ASV_richness
		Control.0 - Temperature.2	-1.43372	0.151651	0.727924	Sclerophytum sp.	ASV_richness
		Control.1 - Temperature.2	-1.12989	0.258523	0.861743	Sclerophytum sp.	ASV_richness
		Control.2 - Temperature.2	-0.921002	0.357049	0.856918	Sclerophytum sp.	ASV_richness
		Control.3 - Temperature.2	-0.759589	0.4475	0.895	Sclerophytum sp.	ASV_richness
		Fungus.0 - Temperature.2	-0.474743	0.63497	0.918029	Sclerophytum sp.	ASV_richness
		Fungus.1 - Temperature.2	-0.0189897	0.984849	0.984849	Sclerophytum sp.	ASV_richness
		Fungus.2 - Temperature.2	1.13938	0.254543	0.872719	Sclerophytum sp.	ASV_richness
		Fungus.3 - Temperature.2	-0.35131	0.725356	0.925986	Sclerophytum sp.	ASV_richness
		Temperature + Fungus.0 - Temperature.2	-1.35777	0.174538	0.775724	Sclerophytum sp.	ASV_richness
		Temperature + Fungus.1 - Temperature.2	1.20585	0.227876	0.854535	Sclerophytum sp.	ASV_richness
		Temperature + Fungus.2 - Temperature.2	-0.512723	0.608145	0.935608	Sclerophytum sp.	ASV_richness
		Temperature + Fungus.3 - Temperature.2	0.151918	0.879252	0.976946	Sclerophytum sp.	ASV_richness
		Temperature.0 - Temperature.2	-1.00646	0.314196	0.837857	Sclerophytum sp.	ASV_richness
		Temperature.1 - Temperature.2	-0.560197	0.575345	0.920552	Sclerophytum sp.	ASV_richness
		Control.0 - Temperature.3	-1.53817	0.124007	0.708614	Sclerophytum sp.	ASV_richness
		Control.1 - Temperature.3	-1.23433	0.217079	0.868316	Sclerophytum sp.	ASV_richness
		Control.2 - Temperature.3	-1.02545	0.305153	0.832235	Sclerophytum sp.	ASV_richness
		Control.3 - Temperature.3	-0.864033	0.38757	0.830507	Sclerophytum sp.	ASV_richness
		Fungus.0 - Temperature.3	-0.579187	0.562463	0.937439	Sclerophytum sp.	ASV_richness
		Fungus.1 - Temperature.3	-0.123433	0.901764	0.992768	Sclerophytum sp.	ASV_richness
		Fungus.2 - Temperature.3	1.03494	0.300697	0.839154	Sclerophytum sp.	ASV_richness
		Fungus.3 - Temperature.3	-0.455754	0.648567	0.926525	Sclerophytum sp.	ASV_richness
		Temperature + Fungus.0 - Temperature.3	-1.46221	0.143684	0.718419	Sclerophytum sp.	ASV_richness
		Temperature + Fungus.1 - Temperature.3	1.1014	0.270721	0.832987	Sclerophytum sp.	ASV_richness
		Temperature + Fungus.2 - Temperature.3	-0.617166	0.537125	0.93413	Sclerophytum sp.	ASV_richness
		Temperature + Fungus.3 - Temperature.3	0.0474743	0.962135	0.986805	Sclerophytum sp.	ASV_richness
		Temperature.0 - Temperature.3	-1.1109	0.266612	0.864687	Sclerophytum sp.	ASV_richness
		Temperature.1 - Temperature.3	-0.664641	0.50628	0.949276	Sclerophytum sp.	ASV_richness
		Temperature.2 - Temperature.3	-0.104444	0.916817	0.982304	Sclerophytum sp.	ASV_richness
		Control.0 - Control.1	0.854499	0.392829	0.841776	Sclerophytum sp.	Shannon
		Control.0 - Control.2	-0.455733	0.648582	0.926546	Sclerophytum sp.	Shannon
		Control.1 - Control.2	-1.31023	0.190118	0.786693	Sclerophytum sp.	Shannon
		Control.0 - Control.3	-0.0379777	0.969705	0.977854	Sclerophytum sp.	Shannon
		Control.1 - Control.3	-0.892477	0.372138	0.826972	Sclerophytum sp.	Shannon
		Control.2 - Control.3	0.417755	0.676126	0.92199	Sclerophytum sp.	Shannon
		Control.0 - Fungus.0	0.0569666	0.954572	0.987488	Sclerophytum sp.	Shannon
		Control.1 - Fungus.0	-0.797532	0.425142	0.879604	Sclerophytum sp.	Shannon
		Control.2 - Fungus.0	0.512699	0.608162	0.92379	Sclerophytum sp.	Shannon
		Control.3 - Fungus.0	0.0949443	0.924359	0.999307	Sclerophytum sp.	Shannon
		Control.0 - Fungus.1	-1.3672	0.171563	0.857816	Sclerophytum sp.	Shannon
		Control.1 - Fungus.1	-2.2217	0.0263038	0.631291	Sclerophytum sp.	Shannon
		Control.2 - Fungus.1	-0.911465	0.36205	0.8355	Sclerophytum sp.	Shannon
		Control.3 - Fungus.1	-1.32922	0.183775	0.848194	Sclerophytum sp.	Shannon
		Fungus.0 - Fungus.1	-1.42416	0.154399	0.926393	Sclerophytum sp.	Shannon
		Control.0 - Fungus.2	0.0949443	0.924359	1	Sclerophytum sp.	Shannon
		Control.1 - Fungus.2	-0.759555	0.447521	0.910212	Sclerophytum sp.	Shannon
		Control.2 - Fungus.2	0.550677	0.581855	0.956474	Sclerophytum sp.	Shannon
		Control.3 - Fungus.2	0.132922	0.894255	0.984501	Sclerophytum sp.	Shannon
		Fungus.0 - Fungus.2	0.0379777	0.969705	0.986141	Sclerophytum sp.	Shannon
		Fungus.1 - Fungus.2	1.46214	0.143702	0.958015	Sclerophytum sp.	Shannon
		Control.0 - Fungus.3	-0.455733	0.648582	0.937709	Sclerophytum sp.	Shannon
		Control.1 - Fungus.3	-1.31023	0.190118	0.814789	Sclerophytum sp.	Shannon
		Control.2 - Fungus.3	0	1	1	Sclerophytum sp.	Shannon
		Control.3 - Fungus.3	-0.417755	0.676126	0.932588	Sclerophytum sp.	Shannon
		Fungus.0 - Fungus.3	-0.512699	0.608162	0.935633	Sclerophytum sp.	Shannon
		Fungus.1 - Fungus.3	0.911465	0.36205	0.851883	Sclerophytum sp.	Shannon
		Fungus.2 - Fungus.3	-0.550677	0.581855	0.969758	Sclerophytum sp.	Shannon
		Control.0 - Temperature + Fungus.0	1.27225	0.203283	0.786902	Sclerophytum sp.	Shannon
		Control.1 - Temperature + Fungus.0	0.417755	0.676126	0.943432	Sclerophytum sp.	Shannon
		Control.2 - Temperature + Fungus.0	1.72799	0.0839906	0.839906	Sclerophytum sp.	Shannon
		Control.3 - Temperature + Fungus.0	1.31023	0.190118	0.844967	Sclerophytum sp.	Shannon
		Fungus.0 - Temperature + Fungus.0	1.21529	0.224257	0.815478	Sclerophytum sp.	Shannon
		Fungus.1 - Temperature + Fungus.0	2.63945	0.00830402	0.498241	Sclerophytum sp.	Shannon
		Fungus.2 - Temperature + Fungus.0	1.17731	0.239072	0.843783	Sclerophytum sp.	Shannon
		Fungus.3 - Temperature + Fungus.0	1.72799	0.0839906	0.916261	Sclerophytum sp.	Shannon
		Control.0 - Temperature + Fungus.1	-1.44315	0.148977	0.940909	Sclerophytum sp.	Shannon
		Control.1 - Temperature + Fungus.1	-2.29765	0.0215816	0.863263	Sclerophytum sp.	Shannon
		Control.2 - Temperature + Fungus.1	-0.987421	0.323436	0.862497	Sclerophytum sp.	Shannon
		Control.3 - Temperature + Fungus.1	-1.40518	0.159969	0.914108	Sclerophytum sp.	Shannon
		Fungus.0 - Temperature + Fungus.1	-1.50012	0.133583	0.942941	Sclerophytum sp.	Shannon
		Fungus.1 - Temperature + Fungus.1	-0.0759555	0.939455	0.997651	Sclerophytum sp.	Shannon
		Fungus.2 - Temperature + Fungus.1	-1.5381	0.124025	0.930185	Sclerophytum sp.	Shannon
		Fungus.3 - Temperature + Fungus.1	-0.987421	0.323436	0.882099	Sclerophytum sp.	Shannon
		Temperature + Fungus.0 - Temperature + Fungus.1	-2.71541	0.00661943	0.794331	Sclerophytum sp.	Shannon
		Control.0 - Temperature + Fungus.2	0.626632	0.5309	0.965273	Sclerophytum sp.	Shannon
		Control.1 - Temperature + Fungus.2	-0.227866	0.81975	0.964412	Sclerophytum sp.	Shannon
		Control.2 - Temperature + Fungus.2	1.08237	0.27909	0.858739	Sclerophytum sp.	Shannon
		Control.3 - Temperature + Fungus.2	0.66461	0.5063	0.949312	Sclerophytum sp.	Shannon
		Fungus.0 - Temperature + Fungus.2	0.569666	0.568904	0.961528	Sclerophytum sp.	Shannon
		Fungus.1 - Temperature + Fungus.2	1.99383	0.0461706	0.791495	Sclerophytum sp.	Shannon
		Fungus.2 - Temperature + Fungus.2	0.531688	0.594942	0.964771	Sclerophytum sp.	Shannon
		Fungus.3 - Temperature + Fungus.2	1.08237	0.27909	0.881338	Sclerophytum sp.	Shannon
		Temperature + Fungus.0 - Temperature + Fungus.2	-0.645621	0.518525	0.957276	Sclerophytum sp.	Shannon
		Temperature + Fungus.1 - Temperature + Fungus.2	2.06979	0.0384724	0.769448	Sclerophytum sp.	Shannon
		Control.0 - Temperature + Fungus.3	-0.512699	0.608162	0.947784	Sclerophytum sp.	Shannon
		Control.1 - Temperature + Fungus.3	-1.3672	0.171563	0.895112	Sclerophytum sp.	Shannon
		Control.2 - Temperature + Fungus.3	-0.0569666	0.954572	0.996075	Sclerophytum sp.	Shannon
		Control.3 - Temperature + Fungus.3	-0.474722	0.634985	0.940719	Sclerophytum sp.	Shannon
		Fungus.0 - Temperature + Fungus.3	-0.569666	0.568904	0.975265	Sclerophytum sp.	Shannon
		Fungus.1 - Temperature + Fungus.3	0.854499	0.392829	0.857081	Sclerophytum sp.	Shannon
		Fungus.2 - Temperature + Fungus.3	-0.607644	0.543424	0.973296	Sclerophytum sp.	Shannon
		Fungus.3 - Temperature + Fungus.3	-0.0569666	0.954572	1	Sclerophytum sp.	Shannon
		Temperature + Fungus.0 - Temperature + Fungus.3	-1.78495	0.0742689	0.990252	Sclerophytum sp.	Shannon
		Temperature + Fungus.1 - Temperature + Fungus.3	0.930454	0.352136	0.845126	Sclerophytum sp.	Shannon
		Temperature + Fungus.2 - Temperature + Fungus.3	-1.13933	0.254565	0.825616	Sclerophytum sp.	Shannon
		Control.0 - Temperature.0	-0.0759555	0.939455	1	Sclerophytum sp.	Shannon
		Control.1 - Temperature.0	-0.930454	0.352136	0.862374	Sclerophytum sp.	Shannon
		Control.2 - Temperature.0	0.379777	0.704111	0.918405	Sclerophytum sp.	Shannon
		Control.3 - Temperature.0	-0.0379777	0.969705	0.99457	Sclerophytum sp.	Shannon
		Fungus.0 - Temperature.0	-0.132922	0.894255	0.993617	Sclerophytum sp.	Shannon
		Fungus.1 - Temperature.0	1.29124	0.19662	0.786478	Sclerophytum sp.	Shannon
		Fungus.2 - Temperature.0	-0.1709	0.864303	0.987774	Sclerophytum sp.	Shannon
		Fungus.3 - Temperature.0	0.379777	0.704111	0.928498	Sclerophytum sp.	Shannon
		Temperature + Fungus.0 - Temperature.0	-1.34821	0.177591	0.852437	Sclerophytum sp.	Shannon
		Temperature + Fungus.1 - Temperature.0	1.3672	0.171563	0.935799	Sclerophytum sp.	Shannon
		Temperature + Fungus.2 - Temperature.0	-0.702588	0.482313	0.933508	Sclerophytum sp.	Shannon
		Temperature + Fungus.3 - Temperature.0	0.436744	0.662297	0.935008	Sclerophytum sp.	Shannon
		Control.0 - Temperature.1	0.284833	0.775772	0.949925	Sclerophytum sp.	Shannon
		Control.1 - Temperature.1	-0.569666	0.568904	0.989399	Sclerophytum sp.	Shannon
		Control.2 - Temperature.1	0.740566	0.458957	0.902866	Sclerophytum sp.	Shannon
		Control.3 - Temperature.1	0.322811	0.746839	0.933548	Sclerophytum sp.	Shannon
		Fungus.0 - Temperature.1	0.227866	0.81975	0.973961	Sclerophytum sp.	Shannon
		Fungus.1 - Temperature.1	1.65203	0.0985282	0.909491	Sclerophytum sp.	Shannon
		Fungus.2 - Temperature.1	0.189889	0.849396	0.980073	Sclerophytum sp.	Shannon
		Fungus.3 - Temperature.1	0.740566	0.458957	0.917914	Sclerophytum sp.	Shannon
		Temperature + Fungus.0 - Temperature.1	-0.987421	0.323436	0.902613	Sclerophytum sp.	Shannon
		Temperature + Fungus.1 - Temperature.1	1.72799	0.0839906	1	Sclerophytum sp.	Shannon
		Temperature + Fungus.2 - Temperature.1	-0.3418	0.732502	0.925265	Sclerophytum sp.	Shannon
		Temperature + Fungus.3 - Temperature.1	0.797532	0.425142	0.895036	Sclerophytum sp.	Shannon
		Temperature.0 - Temperature.1	0.360788	0.718258	0.916925	Sclerophytum sp.	Shannon
		Control.0 - Temperature.2	-0.968432	0.332829	0.868249	Sclerophytum sp.	Shannon
		Control.1 - Temperature.2	-1.82293	0.0683139	1	Sclerophytum sp.	Shannon
		Control.2 - Temperature.2	-0.512699	0.608162	0.960255	Sclerophytum sp.	Shannon
		Control.3 - Temperature.2	-0.930454	0.352136	0.88034	Sclerophytum sp.	Shannon
		Fungus.0 - Temperature.2	-1.0254	0.305175	0.871929	Sclerophytum sp.	Shannon
		Fungus.1 - Temperature.2	0.398766	0.690066	0.920087	Sclerophytum sp.	Shannon
		Fungus.2 - Temperature.2	-1.06338	0.287611	0.841789	Sclerophytum sp.	Shannon
		Fungus.3 - Temperature.2	-0.512699	0.608162	0.973059	Sclerophytum sp.	Shannon
		Temperature + Fungus.0 - Temperature.2	-2.24069	0.0250464	0.751393	Sclerophytum sp.	Shannon
		Temperature + Fungus.1 - Temperature.2	0.474722	0.634985	0.952478	Sclerophytum sp.	Shannon
		Temperature + Fungus.2 - Temperature.2	-1.59506	0.110698	0.948838	Sclerophytum sp.	Shannon
		Temperature + Fungus.3 - Temperature.2	-0.455733	0.648582	0.949145	Sclerophytum sp.	Shannon
		Temperature.0 - Temperature.2	-0.892477	0.372138	0.842576	Sclerophytum sp.	Shannon
		Temperature.1 - Temperature.2	-1.25326	0.210109	0.78791	Sclerophytum sp.	Shannon
		Control.0 - Temperature.3	-0.303822	0.761264	0.941769	Sclerophytum sp.	Shannon
		Control.1 - Temperature.3	-1.15832	0.246733	0.845942	Sclerophytum sp.	Shannon
		Control.2 - Temperature.3	0.151911	0.879257	0.986083	Sclerophytum sp.	Shannon
		Control.3 - Temperature.3	-0.265844	0.790359	0.958011	Sclerophytum sp.	Shannon
		Fungus.0 - Temperature.3	-0.360788	0.718258	0.926784	Sclerophytum sp.	Shannon
		Fungus.1 - Temperature.3	1.06338	0.287611	0.862834	Sclerophytum sp.	Shannon
		Fungus.2 - Temperature.3	-0.398766	0.690066	0.930425	Sclerophytum sp.	Shannon
		Fungus.3 - Temperature.3	0.151911	0.879257	0.995386	Sclerophytum sp.	Shannon
		Temperature + Fungus.0 - Temperature.3	-1.57608	0.115008	0.920067	Sclerophytum sp.	Shannon
		Temperature + Fungus.1 - Temperature.3	1.13933	0.254565	0.848549	Sclerophytum sp.	Shannon
		Temperature + Fungus.2 - Temperature.3	-0.930454	0.352136	0.89907	Sclerophytum sp.	Shannon
		Temperature + Fungus.3 - Temperature.3	0.208877	0.834544	0.972284	Sclerophytum sp.	Shannon
		Temperature.0 - Temperature.3	-0.227866	0.81975	0.9837	Sclerophytum sp.	Shannon
		Temperature.1 - Temperature.3	-0.588655	0.556093	0.98134	Sclerophytum sp.	Shannon
		Temperature.2 - Temperature.3	0.66461	0.5063	0.964381	Sclerophytum sp.	Shannon
		Control.0 - Control.1	0.862443	0.388444	0.685489	Seawater	ASV_richness
		Control.0 - Control.2	2.49913	0.01245	0.1245	Seawater	ASV_richness
		Control.1 - Control.2	1.63668	0.101697	0.369807	Seawater	ASV_richness
		Control.0 - Control.3	1.15646	0.247494	0.539986	Seawater	ASV_richness
		Control.1 - Control.3	0.294015	0.768747	0.931814	Seawater	ASV_richness
		Control.2 - Control.3	-1.34267	0.17938	0.45799	Seawater	ASV_richness
		Control.0 - Fungus.0	-0.764439	0.444606	0.702009	Seawater	ASV_richness
		Control.1 - Fungus.0	-1.62688	0.103762	0.345874	Seawater	ASV_richness
		Control.2 - Fungus.0	-3.26356	0.0011002	0.0440081	Seawater	ASV_richness
		Control.3 - Fungus.0	-1.9209	0.0547447	0.285625	Seawater	ASV_richness
		Control.0 - Fungus.1	-0.774239	0.438789	0.71155	Seawater	ASV_richness
		Control.1 - Fungus.1	-1.63668	0.101697	0.381363	Seawater	ASV_richness
		Control.2 - Fungus.1	-3.27336	0.00106275	0.12753	Seawater	ASV_richness
		Control.3 - Fungus.1	-1.9307	0.0535205	0.305831	Seawater	ASV_richness
		Fungus.0 - Fungus.1	-0.00980049	0.99218	1	Seawater	ASV_richness
		Control.0 - Fungus.2	0.0882044	0.929714	0.978647	Seawater	ASV_richness
		Control.1 - Fungus.2	-0.774239	0.438789	0.721298	Seawater	ASV_richness
		Control.2 - Fungus.2	-2.41092	0.0159123	0.146883	Seawater	ASV_richness
		Control.3 - Fungus.2	-1.06825	0.285406	0.580487	Seawater	ASV_richness
		Fungus.0 - Fungus.2	0.852643	0.393857	0.675184	Seawater	ASV_richness
		Fungus.1 - Fungus.2	0.862443	0.388444	0.69572	Seawater	ASV_richness
		Control.0 - Fungus.3	0.754638	0.450466	0.702025	Seawater	ASV_richness
		Control.1 - Fungus.3	-0.107805	0.91415	0.979446	Seawater	ASV_richness
		Control.2 - Fungus.3	-1.74449	0.081074	0.360329	Seawater	ASV_richness
		Control.3 - Fungus.3	-0.40182	0.687816	0.868821	Seawater	ASV_richness
		Fungus.0 - Fungus.3	1.51908	0.128743	0.367838	Seawater	ASV_richness
		Fungus.1 - Fungus.3	1.52888	0.126295	0.378885	Seawater	ASV_richness
		Fungus.2 - Fungus.3	0.666434	0.505134	0.757701	Seawater	ASV_richness
		Control.0 - Temperature + Fungus.0	-0.764439	0.444606	0.71137	Seawater	ASV_richness
		Control.1 - Temperature + Fungus.0	-1.62688	0.103762	0.355756	Seawater	ASV_richness
		Control.2 - Temperature + Fungus.0	-3.26356	0.0011002	0.0660121	Seawater	ASV_richness
		Control.3 - Temperature + Fungus.0	-1.9209	0.0547447	0.298608	Seawater	ASV_richness
		Fungus.0 - Temperature + Fungus.0	0	1	1	Seawater	ASV_richness
		Fungus.1 - Temperature + Fungus.0	0.00980049	0.99218	1	Seawater	ASV_richness
		Fungus.2 - Temperature + Fungus.0	-0.852643	0.393857	0.684969	Seawater	ASV_richness
		Fungus.3 - Temperature + Fungus.0	-1.51908	0.128743	0.376809	Seawater	ASV_richness
		Control.0 - Temperature + Fungus.1	-0.686035	0.492691	0.748392	Seawater	ASV_richness
		Control.1 - Temperature + Fungus.1	-1.54848	0.121507	0.373868	Seawater	ASV_richness
		Control.2 - Temperature + Fungus.1	-3.18516	0.00144674	0.0434021	Seawater	ASV_richness
		Control.3 - Temperature + Fungus.1	-1.84249	0.0654031	0.313935	Seawater	ASV_richness
		Fungus.0 - Temperature + Fungus.1	0.078404	0.937507	0.969835	Seawater	ASV_richness
		Fungus.1 - Temperature + Fungus.1	0.0882044	0.929714	0.987307	Seawater	ASV_richness
		Fungus.2 - Temperature + Fungus.1	-0.774239	0.438789	0.731316	Seawater	ASV_richness
		Fungus.3 - Temperature + Fungus.1	-1.44067	0.149677	0.408211	Seawater	ASV_richness
		Temperature + Fungus.0 - Temperature + Fungus.1	0.078404	0.937507	0.978268	Seawater	ASV_richness
		Control.0 - Temperature + Fungus.2	1.9013	0.0572633	0.286316	Seawater	ASV_richness
		Control.1 - Temperature + Fungus.2	1.03885	0.298873	0.597747	Seawater	ASV_richness
		Control.2 - Temperature + Fungus.2	-0.59783	0.549953	0.776405	Seawater	ASV_richness
		Control.3 - Temperature + Fungus.2	0.744838	0.45637	0.702108	Seawater	ASV_richness
		Fungus.0 - Temperature + Fungus.2	2.66573	0.00768204	0.115231	Seawater	ASV_richness
		Fungus.1 - Temperature + Fungus.2	2.67553	0.00746101	0.14922	Seawater	ASV_richness
		Fungus.2 - Temperature + Fungus.2	1.81309	0.0698177	0.322236	Seawater	ASV_richness
		Fungus.3 - Temperature + Fungus.2	1.14666	0.251523	0.538978	Seawater	ASV_richness
		Temperature + Fungus.0 - Temperature + Fungus.2	2.66573	0.00768204	0.131692	Seawater	ASV_richness
		Temperature + Fungus.1 - Temperature + Fungus.2	2.58733	0.00967228	0.105516	Seawater	ASV_richness
		Control.0 - Temperature + Fungus.3	1.27406	0.202641	0.476802	Seawater	ASV_richness
		Control.1 - Temperature + Fungus.3	0.411621	0.680617	0.878216	Seawater	ASV_richness
		Control.2 - Temperature + Fungus.3	-1.22506	0.220552	0.508966	Seawater	ASV_richness
		Control.3 - Temperature + Fungus.3	0.117606	0.90638	0.97987	Seawater	ASV_richness
		Fungus.0 - Temperature + Fungus.3	2.0385	0.0414997	0.262103	Seawater	ASV_richness
		Fungus.1 - Temperature + Fungus.3	2.0483	0.0405303	0.286096	Seawater	ASV_richness
		Fungus.2 - Temperature + Fungus.3	1.18586	0.235678	0.523728	Seawater	ASV_richness
		Fungus.3 - Temperature + Fungus.3	0.519426	0.603464	0.822905	Seawater	ASV_richness
		Temperature + Fungus.0 - Temperature + Fungus.3	2.0385	0.0414997	0.276665	Seawater	ASV_richness
		Temperature + Fungus.1 - Temperature + Fungus.3	1.9601	0.0499842	0.299905	Seawater	ASV_richness
		Temperature + Fungus.2 - Temperature + Fungus.3	-0.627232	0.530507	0.785937	Seawater	ASV_richness
		Control.0 - Temperature.0	-0.293376	0.769235	0.923081	Seawater	ASV_richness
		Control.1 - Temperature.0	-1.09184	0.274902	0.568762	Seawater	ASV_richness
		Control.2 - Temperature.0	-2.60712	0.00913081	0.10957	Seawater	ASV_richness
		Control.3 - Temperature.0	-1.36405	0.172552	0.450136	Seawater	ASV_richness
		Fungus.0 - Temperature.0	0.414356	0.678613	0.885148	Seawater	ASV_richness
		Fungus.1 - Temperature.0	0.42343	0.671982	0.895976	Seawater	ASV_richness
		Fungus.2 - Temperature.0	-0.375038	0.707632	0.88454	Seawater	ASV_richness
		Fungus.3 - Temperature.0	-0.992035	0.32118	0.602213	Seawater	ASV_richness
		Temperature + Fungus.0 - Temperature.0	0.414356	0.678613	0.894875	Seawater	ASV_richness
		Temperature + Fungus.1 - Temperature.0	0.341768	0.732525	0.89697	Seawater	ASV_richness
		Temperature + Fungus.2 - Temperature.0	-2.05363	0.0400111	0.300083	Seawater	ASV_richness
		Temperature + Fungus.3 - Temperature.0	-1.47293	0.14077	0.392846	Seawater	ASV_richness
		Control.0 - Temperature.1	-0.156808	0.875396	0.981753	Seawater	ASV_richness
		Control.1 - Temperature.1	-1.01925	0.308084	0.586826	Seawater	ASV_richness
		Control.2 - Temperature.1	-2.65593	0.00790891	0.105452	Seawater	ASV_richness
		Control.3 - Temperature.1	-1.31327	0.189093	0.472733	Seawater	ASV_richness
		Fungus.0 - Temperature.1	0.607631	0.543432	0.776332	Seawater	ASV_richness
		Fungus.1 - Temperature.1	0.617431	0.53695	0.785781	Seawater	ASV_richness
		Fungus.2 - Temperature.1	-0.245012	0.806447	0.948761	Seawater	ASV_richness
		Fungus.3 - Temperature.1	-0.911446	0.36206	0.668419	Seawater	ASV_richness
		Temperature + Fungus.0 - Temperature.1	0.607631	0.543432	0.785686	Seawater	ASV_richness
		Temperature + Fungus.1 - Temperature.1	0.529227	0.596648	0.822963	Seawater	ASV_richness
		Temperature + Fungus.2 - Temperature.1	-2.0581	0.0395802	0.316641	Seawater	ASV_richness
		Temperature + Fungus.3 - Temperature.1	-1.43087	0.152467	0.406578	Seawater	ASV_richness
		Temperature.0 - Temperature.1	0.1482	0.882185	0.980205	Seawater	ASV_richness
		Control.0 - Temperature.2	0.872244	0.383075	0.696501	Seawater	ASV_richness
		Control.1 - Temperature.2	0.00980049	0.99218	1	Seawater	ASV_richness
		Control.2 - Temperature.2	-1.62688	0.103762	0.366219	Seawater	ASV_richness
		Control.3 - Temperature.2	-0.284214	0.776246	0.922273	Seawater	ASV_richness
		Fungus.0 - Temperature.2	1.63668	0.101697	0.393665	Seawater	ASV_richness
		Fungus.1 - Temperature.2	1.64648	0.0996644	0.412404	Seawater	ASV_richness
		Fungus.2 - Temperature.2	0.78404	0.433017	0.73186	Seawater	ASV_richness
		Fungus.3 - Temperature.2	0.117606	0.90638	0.988778	Seawater	ASV_richness
		Temperature + Fungus.0 - Temperature.2	1.63668	0.101697	0.406787	Seawater	ASV_richness
		Temperature + Fungus.1 - Temperature.2	1.55828	0.119167	0.376318	Seawater	ASV_richness
		Temperature + Fungus.2 - Temperature.2	-1.02905	0.303455	0.587333	Seawater	ASV_richness
		Temperature + Fungus.3 - Temperature.2	-0.40182	0.687816	0.878063	Seawater	ASV_richness
		Temperature.0 - Temperature.2	1.10092	0.270933	0.570385	Seawater	ASV_richness
		Temperature.1 - Temperature.2	1.02905	0.303455	0.596961	Seawater	ASV_richness
		Control.0 - Temperature.3	-0.499042	0.61775	0.832921	Seawater	ASV_richness
		Control.1 - Temperature.3	-1.29751	0.194456	0.466694	Seawater	ASV_richness
		Control.2 - Temperature.3	-2.81278	0.00491147	0.117875	Seawater	ASV_richness
		Control.3 - Temperature.3	-1.56971	0.116482	0.377778	Seawater	ASV_richness
		Fungus.0 - Temperature.3	0.20869	0.83469	0.953931	Seawater	ASV_richness
		Fungus.1 - Temperature.3	0.217764	0.827613	0.964209	Seawater	ASV_richness
		Fungus.2 - Temperature.3	-0.580704	0.56144	0.783405	Seawater	ASV_richness
		Fungus.3 - Temperature.3	-1.1977	0.231033	0.523094	Seawater	ASV_richness
		Temperature + Fungus.0 - Temperature.3	0.20869	0.83469	0.963104	Seawater	ASV_richness
		Temperature + Fungus.1 - Temperature.3	0.136102	0.89174	0.981732	Seawater	ASV_richness
		Temperature + Fungus.2 - Temperature.3	-2.2593	0.0238647	0.204555	Seawater	ASV_richness
		Temperature + Fungus.3 - Temperature.3	-1.6786	0.0932307	0.39956	Seawater	ASV_richness
		Temperature.0 - Temperature.3	-0.192383	0.847442	0.959369	Seawater	ASV_richness
		Temperature.1 - Temperature.3	-0.353866	0.723439	0.894976	Seawater	ASV_richness
		Temperature.2 - Temperature.3	-1.30658	0.191354	0.468623	Seawater	ASV_richness
		Control.0 - Control.1	1.03862	0.298983	0.588163	Seawater	Shannon
		Control.0 - Control.2	2.80231	0.00507387	0.0869807	Seawater	Shannon
		Control.1 - Control.2	1.76369	0.0777843	0.291691	Seawater	Shannon
		Control.0 - Control.3	2.13602	0.0326775	0.186729	Seawater	Shannon
		Control.1 - Control.3	1.09741	0.272464	0.563718	Seawater	Shannon
		Control.2 - Control.3	-0.666283	0.505231	0.739362	Seawater	Shannon
		Control.0 - Fungus.0	-0.901441	0.367354	0.62088	Seawater	Shannon
		Control.1 - Fungus.0	-1.94006	0.0523726	0.261863	Seawater	Shannon
		Control.2 - Fungus.0	-3.70375	0.000212438	0.0127463	Seawater	Shannon
		Control.3 - Fungus.0	-3.03746	0.00238578	0.0715733	Seawater	Shannon
		Control.0 - Fungus.1	0.313545	0.753867	0.861562	Seawater	Shannon
		Control.1 - Fungus.1	-0.725072	0.468408	0.702612	Seawater	Shannon
		Control.2 - Fungus.1	-2.48876	0.0128189	0.139843	Seawater	Shannon
		Control.3 - Fungus.1	-1.82248	0.0683824	0.282962	Seawater	Shannon
		Fungus.0 - Fungus.1	1.21499	0.224372	0.480796	Seawater	Shannon
		Control.0 - Fungus.2	0.470317	0.638128	0.814632	Seawater	Shannon
		Control.1 - Fungus.2	-0.5683	0.569831	0.768312	Seawater	Shannon
		Control.2 - Fungus.2	-2.33199	0.0197013	0.14776	Seawater	Shannon
		Control.3 - Fungus.2	-1.66571	0.0957719	0.338019	Seawater	Shannon
		Fungus.0 - Fungus.2	1.37176	0.170139	0.44384	Seawater	Shannon
		Fungus.1 - Fungus.2	0.156772	0.875424	0.905611	Seawater	Shannon
		Control.0 - Fungus.3	1.23458	0.216986	0.500737	Seawater	Shannon
		Control.1 - Fungus.3	0.195965	0.844637	0.89696	Seawater	Shannon
		Control.2 - Fungus.3	-1.56772	0.116946	0.389819	Seawater	Shannon
		Control.3 - Fungus.3	-0.901441	0.367354	0.629749	Seawater	Shannon
		Fungus.0 - Fungus.3	2.13602	0.0326775	0.196065	Seawater	Shannon
		Fungus.1 - Fungus.3	0.921038	0.357031	0.639458	Seawater	Shannon
		Fungus.2 - Fungus.3	0.764265	0.444709	0.693053	Seawater	Shannon
		Control.0 - Temperature + Fungus.0	-1.19539	0.231935	0.488284	Seawater	Shannon
		Control.1 - Temperature + Fungus.0	-2.23401	0.0254827	0.169884	Seawater	Shannon
		Control.2 - Temperature + Fungus.0	-3.9977	6.39622424662783e-05	0.00767547	Seawater	Shannon
		Control.3 - Temperature + Fungus.0	-3.33141	0.000864064	0.0345626	Seawater	Shannon
		Fungus.0 - Temperature + Fungus.0	-0.293948	0.768798	0.854219	Seawater	Shannon
		Fungus.1 - Temperature + Fungus.0	-1.50893	0.131316	0.375188	Seawater	Shannon
		Fungus.2 - Temperature + Fungus.0	-1.66571	0.0957719	0.348262	Seawater	Shannon
		Fungus.3 - Temperature + Fungus.0	-2.42997	0.0151	0.129429	Seawater	Shannon
		Control.0 - Temperature + Fungus.1	0.921038	0.357031	0.649147	Seawater	Shannon
		Control.1 - Temperature + Fungus.1	-0.117579	0.906401	0.921764	Seawater	Shannon
		Control.2 - Temperature + Fungus.1	-1.88127	0.0599354	0.276625	Seawater	Shannon
		Control.3 - Temperature + Fungus.1	-1.21499	0.224372	0.489538	Seawater	Shannon
		Fungus.0 - Temperature + Fungus.1	1.82248	0.0683824	0.293067	Seawater	Shannon
		Fungus.1 - Temperature + Fungus.1	0.607493	0.543524	0.758405	Seawater	Shannon
		Fungus.2 - Temperature + Fungus.1	0.450721	0.652191	0.798601	Seawater	Shannon
		Fungus.3 - Temperature + Fungus.1	-0.313545	0.753867	0.869846	Seawater	Shannon
		Temperature + Fungus.0 - Temperature + Fungus.1	2.11643	0.0343085	0.187137	Seawater	Shannon
		Control.0 - Temperature + Fungus.2	1.82248	0.0683824	0.303922	Seawater	Shannon
		Control.1 - Temperature + Fungus.2	0.783862	0.433121	0.692994	Seawater	Shannon
		Control.2 - Temperature + Fungus.2	-0.979827	0.327171	0.623184	Seawater	Shannon
		Control.3 - Temperature + Fungus.2	-0.313545	0.753867	0.878291	Seawater	Shannon
		Fungus.0 - Temperature + Fungus.2	2.72392	0.00645122	0.0860162	Seawater	Shannon
		Fungus.1 - Temperature + Fungus.2	1.50893	0.131316	0.384339	Seawater	Shannon
		Fungus.2 - Temperature + Fungus.2	1.35216	0.176324	0.450188	Seawater	Shannon
		Fungus.3 - Temperature + Fungus.2	0.587896	0.556602	0.759003	Seawater	Shannon
		Temperature + Fungus.0 - Temperature + Fungus.2	3.01787	0.0025456	0.0610944	Seawater	Shannon
		Temperature + Fungus.1 - Temperature + Fungus.2	0.901441	0.367354	0.638876	Seawater	Shannon
		Control.0 - Temperature + Fungus.3	1.27378	0.202743	0.477042	Seawater	Shannon
		Control.1 - Temperature + Fungus.3	0.235159	0.814086	0.872235	Seawater	Shannon
		Control.2 - Temperature + Fungus.3	-1.52853	0.126381	0.388864	Seawater	Shannon
		Control.3 - Temperature + Fungus.3	-0.862248	0.388551	0.647585	Seawater	Shannon
		Fungus.0 - Temperature + Fungus.3	2.17522	0.0296139	0.187035	Seawater	Shannon
		Fungus.1 - Temperature + Fungus.3	0.960231	0.336939	0.622041	Seawater	Shannon
		Fungus.2 - Temperature + Fungus.3	0.803458	0.42171	0.683854	Seawater	Shannon
		Fungus.3 - Temperature + Fungus.3	0.0391931	0.968736	0.968736	Seawater	Shannon
		Temperature + Fungus.0 - Temperature + Fungus.3	2.46916	0.0135429	0.135429	Seawater	Shannon
		Temperature + Fungus.1 - Temperature + Fungus.3	0.352738	0.724285	0.860537	Seawater	Shannon
		Temperature + Fungus.2 - Temperature + Fungus.3	-0.548703	0.583209	0.777612	Seawater	Shannon
		Control.0 - Temperature.0	0.671286	0.502038	0.74376	Seawater	Shannon
		Control.1 - Temperature.0	-0.290286	0.771597	0.849465	Seawater	Shannon
		Control.2 - Temperature.0	-1.92314	0.0544619	0.261417	Seawater	Shannon
		Control.3 - Temperature.0	-1.30629	0.191455	0.468869	Seawater	Shannon
		Fungus.0 - Temperature.0	1.50586	0.132103	0.368661	Seawater	Shannon
		Fungus.1 - Temperature.0	0.381	0.703203	0.852367	Seawater	Shannon
		Fungus.2 - Temperature.0	0.235857	0.813543	0.879506	Seawater	Shannon
		Fungus.3 - Temperature.0	-0.471715	0.63713	0.822104	Seawater	Shannon
		Temperature + Fungus.0 - Temperature.0	1.778	0.0754036	0.291885	Seawater	Shannon
		Temperature + Fungus.1 - Temperature.0	-0.181429	0.856031	0.901085	Seawater	Shannon
		Temperature + Fungus.2 - Temperature.0	-1.016	0.309629	0.599282	Seawater	Shannon
		Temperature + Fungus.3 - Temperature.0	-0.508001	0.611453	0.806312	Seawater	Shannon
		Control.0 - Temperature.1	1.52853	0.126381	0.399097	Seawater	Shannon
		Control.1 - Temperature.1	0.489914	0.624195	0.814167	Seawater	Shannon
		Control.2 - Temperature.1	-1.27378	0.202743	0.486583	Seawater	Shannon
		Control.3 - Temperature.1	-0.607493	0.543524	0.767328	Seawater	Shannon
		Fungus.0 - Temperature.1	2.42997	0.0151	0.139385	Seawater	Shannon
		Fungus.1 - Temperature.1	1.21499	0.224372	0.498603	Seawater	Shannon
		Fungus.2 - Temperature.1	1.05821	0.289958	0.579916	Seawater	Shannon
		Fungus.3 - Temperature.1	0.293948	0.768798	0.862203	Seawater	Shannon
		Temperature + Fungus.0 - Temperature.1	2.72392	0.00645122	0.0967683	Seawater	Shannon
		Temperature + Fungus.1 - Temperature.1	0.607493	0.543524	0.776463	Seawater	Shannon
		Temperature + Fungus.2 - Temperature.1	-0.293948	0.768798	0.870337	Seawater	Shannon
		Temperature + Fungus.3 - Temperature.1	0.254755	0.798912	0.871541	Seawater	Shannon
		Temperature.0 - Temperature.1	0.743858	0.456962	0.703019	Seawater	Shannon
		Control.0 - Temperature.2	1.37176	0.170139	0.453703	Seawater	Shannon
		Control.1 - Temperature.2	0.333141	0.739028	0.869444	Seawater	Shannon
		Control.2 - Temperature.2	-1.43055	0.15256	0.416072	Seawater	Shannon
		Control.3 - Temperature.2	-0.764265	0.444709	0.702172	Seawater	Shannon
		Fungus.0 - Temperature.2	2.2732	0.0230142	0.162453	Seawater	Shannon
		Fungus.1 - Temperature.2	1.05821	0.289958	0.589745	Seawater	Shannon
		Fungus.2 - Temperature.2	0.901441	0.367354	0.648272	Seawater	Shannon
		Fungus.3 - Temperature.2	0.137176	0.890892	0.913735	Seawater	Shannon
		Temperature + Fungus.0 - Temperature.2	2.56715	0.0102539	0.123047	Seawater	Shannon
		Temperature + Fungus.1 - Temperature.2	0.450721	0.652191	0.806834	Seawater	Shannon
		Temperature + Fungus.2 - Temperature.2	-0.450721	0.652191	0.815239	Seawater	Shannon
		Temperature + Fungus.3 - Temperature.2	0.0979827	0.921946	0.929693	Seawater	Shannon
		Temperature.0 - Temperature.2	0.598715	0.549363	0.757742	Seawater	Shannon
		Temperature.1 - Temperature.2	-0.156772	0.875424	0.913486	Seawater	Shannon
		Control.0 - Temperature.3	-0.368905	0.712198	0.854638	Seawater	Shannon
		Control.1 - Temperature.3	-1.33048	0.183361	0.458402	Seawater	Shannon
		Control.2 - Temperature.3	-2.96334	0.00304324	0.0608648	Seawater	Shannon
		Control.3 - Temperature.3	-2.34648	0.0189518	0.151614	Seawater	Shannon
		Fungus.0 - Temperature.3	0.465667	0.641454	0.810257	Seawater	Shannon
		Fungus.1 - Temperature.3	-0.659191	0.509773	0.737021	Seawater	Shannon
		Fungus.2 - Temperature.3	-0.804334	0.421204	0.69239	Seawater	Shannon
		Fungus.3 - Temperature.3	-1.51191	0.130558	0.391673	Seawater	Shannon
		Temperature + Fungus.0 - Temperature.3	0.73781	0.46063	0.699691	Seawater	Shannon
		Temperature + Fungus.1 - Temperature.3	-1.22162	0.221851	0.502305	Seawater	Shannon
		Temperature + Fungus.2 - Temperature.3	-2.05619	0.039764	0.207464	Seawater	Shannon
		Temperature + Fungus.3 - Temperature.3	-1.54819	0.121576	0.394301	Seawater	Shannon
		Temperature.0 - Temperature.3	-0.97301	0.330548	0.619778	Seawater	Shannon
		Temperature.1 - Temperature.3	-1.78405	0.0744156	0.297663	Seawater	Shannon
		Temperature.2 - Temperature.3	-1.63891	0.101233	0.347084	Seawater	Shannon
Beta-diversity
	Canonical Analysis of Principal Coordinates
		Factor	Df	Sum of Squares	F-value	p-value
		Biotope	1	4.726	14.773	0.001
		Treatment	4	3.071	2.266	0.001
		Sampling Time	5	4.375	2.638	0.001
	Pairwise PERMANOVA
		Group1 - Biotope_Treatment_SamplingTime	Group2 - Biotope_Treatment_SamplingTime	Df	Sum Of Squares	R2	F	P.adj
		Sclerophytum sp._Control_0	Sclerophytum sp._Fungus_0	1	0.3907	0.1607	1.1492	0.261
		Sclerophytum sp._Control_0	Sclerophytum sp._Temperature + Fungus_0	1	0.4967	0.2545	2.0484	0.024
		Sclerophytum sp._Control_0	Sclerophytum sp._Temperature_0	1	0.3161	0.1463	1.0282	0.336
		Sclerophytum sp._Control_0	Sclerophytum sp._Control_1	1	0.234	0.1256	0.8616	0.753
		Sclerophytum sp._Control_0	Sclerophytum sp._Fungus_1	1	0.5179	0.2731	2.2547	0.03
		Sclerophytum sp._Control_0	Sclerophytum sp._Temperature + Fungus_1	1	0.611	0.3337	3.0046	0.027
		Sclerophytum sp._Control_0	Sclerophytum sp._Temperature_1	1	0.383	0.1859	1.3705	0.127
		Sclerophytum sp._Control_0	Sclerophytum sp._Control_2	1	0.4601	0.2321	1.8138	0.019
		Sclerophytum sp._Control_0	Sclerophytum sp._Fungus_2	1	0.6229	0.3275	2.9226	0.024
		Sclerophytum sp._Control_0	Sclerophytum sp._Temperature + Fungus_2	1	0.7332	0.3594	3.3656	0.029
		Sclerophytum sp._Control_0	Sclerophytum sp._Temperature_2	1	0.6164	0.3231	2.8643	0.024
		Sclerophytum sp._Control_0	Sclerophytum sp._Control_3	1	0.5258	0.2541	2.0441	0.03
		Sclerophytum sp._Control_0	Sclerophytum sp._Fungus_3	1	0.5795	0.2792	2.3238	0.019
		Sclerophytum sp._Control_0	Sclerophytum sp._Temperature + Fungus_3	1	0.7208	0.3355	3.0293	0.033
		Sclerophytum sp._Control_0	Sclerophytum sp._Temperature_3	1	0.7141	0.3562	3.3191	0.03
		Sclerophytum sp._Control_0	Sclerophytum sp._Temperature + Fungus_Deceased	1	1.0649	0.3388	6.6617	0.001
		Sclerophytum sp._Control_0	Sclerophytum sp._Temperature_Deceased	1	0.5968	0.3439	2.6211	0.025
		Sclerophytum sp._Control_0	Sclerophytum sp._Baseline_Baseline	1	0.7329	0.283	2.3681	0.026
		Sclerophytum sp._Fungus_0	Sclerophytum sp._Temperature + Fungus_0	1	0.4101	0.1938	1.4421	0.06
		Sclerophytum sp._Fungus_0	Sclerophytum sp._Temperature_0	1	0.4331	0.1713	1.24	0.205
		Sclerophytum sp._Fungus_0	Sclerophytum sp._Control_1	1	0.4597	0.1964	1.4666	0.075
		Sclerophytum sp._Fungus_0	Sclerophytum sp._Fungus_1	1	0.5104	0.2385	1.8792	0.03
		Sclerophytum sp._Fungus_0	Sclerophytum sp._Temperature + Fungus_1	1	0.5716	0.2798	2.3309	0.028
		Sclerophytum sp._Fungus_0	Sclerophytum sp._Temperature_1	1	0.5264	0.2145	1.6381	0.028
		Sclerophytum sp._Fungus_0	Sclerophytum sp._Control_2	1	0.7055	0.2846	2.3872	0.029
		Sclerophytum sp._Fungus_0	Sclerophytum sp._Fungus_2	1	0.662	0.302	2.5958	0.043
		Sclerophytum sp._Fungus_0	Sclerophytum sp._Temperature + Fungus_2	1	0.7409	0.3222	2.8524	0.033
		Sclerophytum sp._Fungus_0	Sclerophytum sp._Temperature_2	1	0.8053	0.343	3.1327	0.029
		Sclerophytum sp._Fungus_0	Sclerophytum sp._Control_3	1	0.7398	0.2919	2.4733	0.035
		Sclerophytum sp._Fungus_0	Sclerophytum sp._Fungus_3	1	0.6295	0.2648	2.1613	0.017
		Sclerophytum sp._Fungus_0	Sclerophytum sp._Temperature + Fungus_3	1	0.7593	0.3114	2.7133	0.027
		Sclerophytum sp._Fungus_0	Sclerophytum sp._Temperature_3	1	0.8872	0.3652	3.4519	0.032
		Sclerophytum sp._Fungus_0	Sclerophytum sp._Temperature + Fungus_Deceased	1	1.0837	0.3175	6.0481	0.001
		Sclerophytum sp._Fungus_0	Sclerophytum sp._Temperature_Deceased	1	0.7311	0.3447	2.6304	0.027
		Sclerophytum sp._Fungus_0	Sclerophytum sp._Baseline_Baseline	1	0.6301	0.2301	1.7932	0.035
		Sclerophytum sp._Temperature + Fungus_0	Sclerophytum sp._Temperature_0	1	0.5463	0.2656	2.1695	0.025
		Sclerophytum sp._Temperature + Fungus_0	Sclerophytum sp._Control_1	1	0.5853	0.3112	2.7104	0.031
		Sclerophytum sp._Temperature + Fungus_0	Sclerophytum sp._Fungus_1	1	0.5051	0.3259	2.9012	0.039
		Sclerophytum sp._Temperature + Fungus_0	Sclerophytum sp._Temperature + Fungus_1	1	0.5269	0.3728	3.5664	0.031
		Sclerophytum sp._Temperature + Fungus_0	Sclerophytum sp._Temperature_1	1	0.6818	0.3367	3.0458	0.03
		Sclerophytum sp._Temperature + Fungus_0	Sclerophytum sp._Control_2	1	0.8227	0.4091	4.1543	0.024
		Sclerophytum sp._Temperature + Fungus_0	Sclerophytum sp._Fungus_2	1	0.7387	0.4387	4.6901	0.029
		Sclerophytum sp._Temperature + Fungus_0	Sclerophytum sp._Temperature + Fungus_2	1	0.8556	0.4678	5.2736	0.033
		Sclerophytum sp._Temperature + Fungus_0	Sclerophytum sp._Temperature_2	1	0.9537	0.499	5.9768	0.03
		Sclerophytum sp._Temperature + Fungus_0	Sclerophytum sp._Control_3	1	0.903	0.4274	4.4792	0.026
		Sclerophytum sp._Temperature + Fungus_0	Sclerophytum sp._Fungus_3	1	0.7927	0.4054	4.091	0.038
		Sclerophytum sp._Temperature + Fungus_0	Sclerophytum sp._Temperature + Fungus_3	1	0.9418	0.4626	5.1653	0.03
		Sclerophytum sp._Temperature + Fungus_0	Sclerophytum sp._Temperature_3	1	1.0844	0.5312	6.7977	0.034
		Sclerophytum sp._Temperature + Fungus_0	Sclerophytum sp._Temperature + Fungus_Deceased	1	1.2547	0.4183	9.3502	0.001
		Sclerophytum sp._Temperature + Fungus_0	Sclerophytum sp._Temperature_Deceased	1	0.8533	0.5146	5.3018	0.028
		Sclerophytum sp._Temperature + Fungus_0	Sclerophytum sp._Baseline_Baseline	1	1.015	0.3999	3.998	0.036
		Sclerophytum sp._Temperature_0	Sclerophytum sp._Control_1	1	0.3367	0.1665	1.1987	0.261
		Sclerophytum sp._Temperature_0	Sclerophytum sp._Fungus_1	1	0.566	0.283	2.3682	0.025
		Sclerophytum sp._Temperature_0	Sclerophytum sp._Temperature + Fungus_1	1	0.6615	0.3415	3.111	0.031
		Sclerophytum sp._Temperature_0	Sclerophytum sp._Temperature_1	1	0.2815	0.1398	0.9749	0.468
		Sclerophytum sp._Temperature_0	Sclerophytum sp._Control_2	1	0.5262	0.2501	2.0012	0.043
		Sclerophytum sp._Temperature_0	Sclerophytum sp._Fungus_2	1	0.6595	0.3307	2.9651	0.033
		Sclerophytum sp._Temperature_0	Sclerophytum sp._Temperature + Fungus_2	1	0.7771	0.3631	3.4213	0.033
		Sclerophytum sp._Temperature_0	Sclerophytum sp._Temperature_2	1	0.5381	0.2855	2.3969	0.031
		Sclerophytum sp._Temperature_0	Sclerophytum sp._Control_3	1	0.6057	0.2747	2.2725	0.029
		Sclerophytum sp._Temperature_0	Sclerophytum sp._Fungus_3	1	0.6299	0.2887	2.4351	0.03
		Sclerophytum sp._Temperature_0	Sclerophytum sp._Temperature + Fungus_3	1	0.717	0.3258	2.9	0.027
		Sclerophytum sp._Temperature_0	Sclerophytum sp._Temperature_3	1	0.6567	0.3278	2.9262	0.027
		Sclerophytum sp._Temperature_0	Sclerophytum sp._Temperature + Fungus_Deceased	1	1.1559	0.3514	7.0422	0.002
		Sclerophytum sp._Temperature_0	Sclerophytum sp._Temperature_Deceased	1	0.5601	0.3193	2.3453	0.025
		Sclerophytum sp._Temperature_0	Sclerophytum sp._Baseline_Baseline	1	0.7166	0.2725	2.2479	0.028
		Sclerophytum sp._Control_1	Sclerophytum sp._Fungus_1	1	0.5171	0.2979	2.5452	0.023
		Sclerophytum sp._Control_1	Sclerophytum sp._Temperature + Fungus_1	1	0.5773	0.3524	3.2656	0.029
		Sclerophytum sp._Control_1	Sclerophytum sp._Temperature_1	1	0.34	0.1831	1.3445	0.129
		Sclerophytum sp._Control_1	Sclerophytum sp._Control_2	1	0.3045	0.1826	1.3408	0.049
		Sclerophytum sp._Control_1	Sclerophytum sp._Fungus_2	1	0.5365	0.324	2.8756	0.034
		Sclerophytum sp._Control_1	Sclerophytum sp._Temperature + Fungus_2	1	0.6928	0.3764	3.6216	0.028
		Sclerophytum sp._Control_1	Sclerophytum sp._Temperature_2	1	0.5203	0.3149	2.7583	0.037
		Sclerophytum sp._Control_1	Sclerophytum sp._Control_3	1	0.4592	0.2491	1.9908	0.041
		Sclerophytum sp._Control_1	Sclerophytum sp._Fungus_3	1	0.4964	0.2708	2.2278	0.026
		Sclerophytum sp._Control_1	Sclerophytum sp._Temperature + Fungus_3	1	0.6186	0.3278	2.9262	0.034
		Sclerophytum sp._Control_1	Sclerophytum sp._Temperature_3	1	0.6256	0.356	3.3174	0.029
		Sclerophytum sp._Control_1	Sclerophytum sp._Temperature + Fungus_Deceased	1	0.992	0.3408	6.7204	0.002
		Sclerophytum sp._Control_1	Sclerophytum sp._Temperature_Deceased	1	0.5681	0.3672	2.901	0.03
		Sclerophytum sp._Control_1	Sclerophytum sp._Baseline_Baseline	1	0.8338	0.3294	2.9468	0.03
		Sclerophytum sp._Fungus_1	Sclerophytum sp._Temperature + Fungus_1	1	0.2351	0.2251	1.7426	0.033
		Sclerophytum sp._Fungus_1	Sclerophytum sp._Temperature_1	1	0.5167	0.2898	2.4485	0.022
		Sclerophytum sp._Fungus_1	Sclerophytum sp._Control_2	1	0.7386	0.3992	3.9875	0.029
		Sclerophytum sp._Fungus_1	Sclerophytum sp._Fungus_2	1	0.4599	0.3463	3.178	0.031
		Sclerophytum sp._Fungus_1	Sclerophytum sp._Temperature + Fungus_2	1	0.7092	0.4417	4.7463	0.029
		Sclerophytum sp._Fungus_1	Sclerophytum sp._Temperature_2	1	0.803	0.477	5.4716	0.025
		Sclerophytum sp._Fungus_1	Sclerophytum sp._Control_3	1	0.8053	0.4155	4.2654	0.025
		Sclerophytum sp._Fungus_1	Sclerophytum sp._Fungus_3	1	0.6089	0.3593	3.3648	0.038
		Sclerophytum sp._Fungus_1	Sclerophytum sp._Temperature + Fungus_3	1	0.7842	0.4353	4.6254	0.026
		Sclerophytum sp._Fungus_1	Sclerophytum sp._Temperature_3	1	0.9175	0.5103	6.2536	0.037
		Sclerophytum sp._Fungus_1	Sclerophytum sp._Temperature + Fungus_Deceased	1	0.9943	0.3735	7.7515	0.001
		Sclerophytum sp._Fungus_1	Sclerophytum sp._Temperature_Deceased	1	0.7829	0.5182	5.3779	0.031
		Sclerophytum sp._Fungus_1	Sclerophytum sp._Baseline_Baseline	1	1.0584	0.4226	4.3905	0.03
		Sclerophytum sp._Temperature + Fungus_1	Sclerophytum sp._Temperature_1	1	0.5801	0.3436	3.1413	0.039
		Sclerophytum sp._Temperature + Fungus_1	Sclerophytum sp._Control_2	1	0.7795	0.4499	4.9065	0.032
		Sclerophytum sp._Temperature + Fungus_1	Sclerophytum sp._Fungus_2	1	0.3934	0.3565	3.3242	0.031
		Sclerophytum sp._Temperature + Fungus_1	Sclerophytum sp._Temperature + Fungus_2	1	0.5792	0.4396	4.7059	0.028
		Sclerophytum sp._Temperature + Fungus_1	Sclerophytum sp._Temperature_2	1	0.7902	0.5224	6.5628	0.032
		Sclerophytum sp._Temperature + Fungus_1	Sclerophytum sp._Control_3	1	0.8617	0.4692	5.3047	0.037
		Sclerophytum sp._Temperature + Fungus_1	Sclerophytum sp._Fungus_3	1	0.6505	0.4122	4.208	0.032
		Sclerophytum sp._Temperature + Fungus_1	Sclerophytum sp._Temperature + Fungus_3	1	0.7407	0.463	5.1736	0.038
		Sclerophytum sp._Temperature + Fungus_1	Sclerophytum sp._Temperature_3	1	0.9496	0.568	7.8896	0.031
		Sclerophytum sp._Temperature + Fungus_1	Sclerophytum sp._Temperature + Fungus_Deceased	1	0.7979	0.3458	6.8716	0.002
		Sclerophytum sp._Temperature + Fungus_1	Sclerophytum sp._Temperature_Deceased	1	0.7607	0.5718	6.6763	0.033
		Sclerophytum sp._Temperature + Fungus_1	Sclerophytum sp._Baseline_Baseline	1	1.1705	0.476	5.4513	0.03
		Sclerophytum sp._Temperature_1	Sclerophytum sp._Control_2	1	0.4777	0.2531	2.0328	0.031
		Sclerophytum sp._Temperature_1	Sclerophytum sp._Fungus_2	1	0.559	0.3239	2.8746	0.03
		Sclerophytum sp._Temperature_1	Sclerophytum sp._Temperature + Fungus_2	1	0.6949	0.3677	3.4889	0.027
		Sclerophytum sp._Temperature_1	Sclerophytum sp._Temperature_2	1	0.4107	0.2583	2.0896	0.022
		Sclerophytum sp._Temperature_1	Sclerophytum sp._Control_3	1	0.5591	0.2809	2.3437	0.028
		Sclerophytum sp._Temperature_1	Sclerophytum sp._Fungus_3	1	0.5788	0.2949	2.509	0.022
		Sclerophytum sp._Temperature_1	Sclerophytum sp._Temperature + Fungus_3	1	0.6205	0.3205	2.8297	0.019
		Sclerophytum sp._Temperature_1	Sclerophytum sp._Temperature_3	1	0.5303	0.3103	2.6992	0.028
		Sclerophytum sp._Temperature_1	Sclerophytum sp._Temperature + Fungus_Deceased	1	1.0437	0.3468	6.9011	0.001
		Sclerophytum sp._Temperature_1	Sclerophytum sp._Temperature_Deceased	1	0.4961	0.3259	2.4168	0.034
		Sclerophytum sp._Temperature_1	Sclerophytum sp._Baseline_Baseline	1	0.8434	0.3258	2.9001	0.032
		Sclerophytum sp._Control_2	Sclerophytum sp._Fungus_2	1	0.5895	0.3681	3.4951	0.03
		Sclerophytum sp._Control_2	Sclerophytum sp._Temperature + Fungus_2	1	0.7674	0.4245	4.4261	0.032
		Sclerophytum sp._Control_2	Sclerophytum sp._Temperature_2	1	0.4581	0.309	2.6833	0.024
		Sclerophytum sp._Control_2	Sclerophytum sp._Control_3	1	0.2526	0.1652	1.1871	0.162
		Sclerophytum sp._Control_2	Sclerophytum sp._Fungus_3	1	0.5148	0.2952	2.5127	0.031
		Sclerophytum sp._Control_2	Sclerophytum sp._Temperature + Fungus_3	1	0.5783	0.3325	2.9887	0.034
		Sclerophytum sp._Control_2	Sclerophytum sp._Temperature_3	1	0.5331	0.3424	3.1236	0.043
		Sclerophytum sp._Control_2	Sclerophytum sp._Temperature + Fungus_Deceased	1	1.1366	0.3856	8.1573	0.002
		Sclerophytum sp._Control_2	Sclerophytum sp._Temperature_Deceased	1	0.572	0.3962	3.2812	0.034
		Sclerophytum sp._Control_2	Sclerophytum sp._Baseline_Baseline	1	1.0252	0.392	3.8685	0.034
		Sclerophytum sp._Fungus_2	Sclerophytum sp._Temperature + Fungus_2	1	0.4374	0.3543	3.2922	0.034
		Sclerophytum sp._Fungus_2	Sclerophytum sp._Temperature_2	1	0.5543	0.4151	4.2579	0.036
		Sclerophytum sp._Fungus_2	Sclerophytum sp._Control_3	1	0.6726	0.3943	3.9055	0.026
		Sclerophytum sp._Fungus_2	Sclerophytum sp._Fungus_3	1	0.411	0.2941	2.5004	0.037
		Sclerophytum sp._Fungus_2	Sclerophytum sp._Temperature + Fungus_3	1	0.5671	0.3819	3.7076	0.03
		Sclerophytum sp._Fungus_2	Sclerophytum sp._Temperature_3	1	0.7051	0.4745	5.4184	0.028
		Sclerophytum sp._Fungus_2	Sclerophytum sp._Temperature + Fungus_Deceased	1	0.6007	0.277	4.9798	0.002
		Sclerophytum sp._Fungus_2	Sclerophytum sp._Temperature_Deceased	1	0.6195	0.4964	4.9291	0.034
		Sclerophytum sp._Fungus_2	Sclerophytum sp._Baseline_Baseline	1	1.1492	0.4604	5.119	0.024
		Sclerophytum sp._Temperature + Fungus_2	Sclerophytum sp._Temperature_2	1	0.5526	0.4057	4.0957	0.027
		Sclerophytum sp._Temperature + Fungus_2	Sclerophytum sp._Control_3	1	0.7392	0.4104	4.1772	0.031
		Sclerophytum sp._Temperature + Fungus_2	Sclerophytum sp._Fungus_3	1	0.5572	0.3545	3.2949	0.036
		Sclerophytum sp._Temperature + Fungus_2	Sclerophytum sp._Temperature + Fungus_3	1	0.436	0.3155	2.7652	0.036
		Sclerophytum sp._Temperature + Fungus_2	Sclerophytum sp._Temperature_3	1	0.6858	0.4587	5.0848	0.033
		Sclerophytum sp._Temperature + Fungus_2	Sclerophytum sp._Temperature + Fungus_Deceased	1	0.0778	0.0465	0.6333	0.883
		Sclerophytum sp._Temperature + Fungus_2	Sclerophytum sp._Temperature_Deceased	1	0.4092	0.3839	3.115	0.035
		Sclerophytum sp._Temperature + Fungus_2	Sclerophytum sp._Baseline_Baseline	1	1.1158	0.4479	4.8676	0.031
		Sclerophytum sp._Temperature_2	Sclerophytum sp._Control_3	1	0.4924	0.3201	2.8253	0.035
		Sclerophytum sp._Temperature_2	Sclerophytum sp._Fungus_3	1	0.5915	0.372	3.5541	0.029
		Sclerophytum sp._Temperature_2	Sclerophytum sp._Temperature + Fungus_3	1	0.5174	0.3574	3.3377	0.037
		Sclerophytum sp._Temperature_2	Sclerophytum sp._Temperature_3	1	0.1714	0.1777	1.2968	0.095
		Sclerophytum sp._Temperature_2	Sclerophytum sp._Temperature + Fungus_Deceased	1	0.8363	0.346	6.8788	0.001
		Sclerophytum sp._Temperature_2	Sclerophytum sp._Temperature_Deceased	1	0.2312	0.2651	1.8037	0.083
		Sclerophytum sp._Temperature_2	Sclerophytum sp._Baseline_Baseline	1	1.2039	0.4697	5.3136	0.021
		Sclerophytum sp._Control_3	Sclerophytum sp._Fungus_3	1	0.4716	0.2738	2.2624	0.037
		Sclerophytum sp._Control_3	Sclerophytum sp._Temperature + Fungus_3	1	0.5234	0.3068	2.6559	0.032
		Sclerophytum sp._Control_3	Sclerophytum sp._Temperature_3	1	0.4639	0.3074	2.6626	0.038
		Sclerophytum sp._Control_3	Sclerophytum sp._Temperature + Fungus_Deceased	1	1.1081	0.3768	7.8601	0.001
		Sclerophytum sp._Control_3	Sclerophytum sp._Temperature_Deceased	1	0.5647	0.3874	3.162	0.034
		Sclerophytum sp._Control_3	Sclerophytum sp._Baseline_Baseline	1	0.9797	0.3781	3.6474	0.035
		Sclerophytum sp._Fungus_3	Sclerophytum sp._Temperature + Fungus_3	1	0.4089	0.2648	2.1613	0.026
		Sclerophytum sp._Fungus_3	Sclerophytum sp._Temperature_3	1	0.6009	0.3757	3.6113	0.024
		Sclerophytum sp._Fungus_3	Sclerophytum sp._Temperature + Fungus_Deceased	1	0.8465	0.3216	6.1626	0.002
		Sclerophytum sp._Fungus_3	Sclerophytum sp._Temperature_Deceased	1	0.6395	0.4305	3.7801	0.033
		Sclerophytum sp._Fungus_3	Sclerophytum sp._Baseline_Baseline	1	0.9733	0.3835	3.7328	0.032
		Sclerophytum sp._Temperature + Fungus_3	Sclerophytum sp._Temperature_3	1	0.482	0.3414	3.11	0.026
		Sclerophytum sp._Temperature + Fungus_3	Sclerophytum sp._Temperature + Fungus_Deceased	1	0.6588	0.2773	4.9876	0.002
		Sclerophytum sp._Temperature + Fungus_3	Sclerophytum sp._Temperature_Deceased	1	0.5907	0.4318	3.799	0.029
		Sclerophytum sp._Temperature + Fungus_3	Sclerophytum sp._Baseline_Baseline	1	1.0459	0.4115	4.1949	0.029
		Sclerophytum sp._Temperature_3	Sclerophytum sp._Temperature + Fungus_Deceased	1	1.04	0.3969	8.556	0.002
		Sclerophytum sp._Temperature_3	Sclerophytum sp._Temperature_Deceased	1	0.357	0.3579	2.7873	0.027
		Sclerophytum sp._Temperature_3	Sclerophytum sp._Baseline_Baseline	1	1.2141	0.4718	5.3602	0.027
		Sclerophytum sp._Temperature + Fungus_Deceased	Sclerophytum sp._Temperature_Deceased	1	0.5966	0.2947	5.0138	0.006
		Sclerophytum sp._Temperature + Fungus_Deceased	Sclerophytum sp._Baseline_Baseline	1	1.6478	0.4343	9.9803	0.002
		Sclerophytum sp._Temperature_Deceased	Sclerophytum sp._Baseline_Baseline	1	1.0285	0.4601	4.2617	0.03
	Stratified PERMANOVA
			Df	Sum Of Squares	R2	F	Pr(>F)
		Treatment	3	1.5979	0.09318	2.2687	0.0001
		Sampling_Time	3	2.5256	0.14728	3.5859	0.0001
		Treatment:Sampling_Time	9	2.4605	0.14348	1.1645	0.0337
		Residual	45	10.5649	0.61607
		Total	60	17.1489	1
	Temporal analyses within each treatment
		Treatment	F-value	R²	p-value
		Control	1.539	0.278	0.0021
		Fungus	2.752	0.429	0.0002
		Temperature	2.207	0.398	0.0001
		Temperature + Fungus	4.453	0.527	0.0001

### Sheet: TableS6
Table S6. Final, quality-filtered ASV table from the 16S rRNA gene amplicon sequencing data.
Sequence	ASV	Kingdom	Phylum	Class	Order	Family	Genus	Sample	Abundance	Biotope	Sampling_Time	Treatment	Size
GTTAGCGTTGTTCGGAATTACTGGGCGTAAAGCGCGCGTAGGCGGACATTTAAGTCAGGGGTGAAATCCCGGGGCTCAACCCCGGAACTGCCCTTGATACTGGGTGTCTTGAGTTCGAGAGAGGTGAGTGGAATTCCGAGTGTAGAGGTGAAATTCGTAGATATTCGGAGGAACACCAGTGGCGAAGGCGGCTCACTGGCTCGATACTGACGCTGAGGTGCGAAAGTGTG	ASV_6563	Pseudomonadati	Pseudomonadota	Alphaproteobacteria	Rhodobacterales	Roseobacteraceae	Marivita	C-0CA	408	Sclerophytum sp.	0	Control	230
GTTAGCGTTGTTCGGAATTACTGGGCGTAAAGCGCGCGTAGGCGGACATTTAAGTCAGGGGTGAAATCCCGGGGCTCAACCCCGGAACTGCCCTTGATACTGGGTGTCTTGAGTTCGAGAGAGGTGAGTGGAATTCCGAGTGTAGAGGTGAAATTCGTAGATATTCGGAGGAACACCAGTGGCGAAGGCGGCTCACTGGCTCGATACTGACGCTGAGGTGCGAAAGTGTG	ASV_6563	Pseudomonadati	Pseudomonadota	Alphaproteobacteria	Rhodobacterales	Roseobacteraceae	Marivita	C-0CB	192	Sclerophytum sp.	0	Control	230
GTTAGCGTTGTTCGGAATTACTGGGCGTAAAGCGCGCGTAGGCGGACATTTAAGTCAGGGGTGAAATCCCGGGGCTCAACCCCGGAACTGCCCTTGATACTGGGTGTCTTGAGTTCGAGAGAGGTGAGTGGAATTCCGAGTGTAGAGGTGAAATTCGTAGATATTCGGAGGAACACCAGTGGCGAAGGCGGCTCACTGGCTCGATACTGACGCTGAGGTGCGAAAGTGTG	ASV_6563	Pseudomonadati	Pseudomonadota	Alphaproteobacteria	Rhodobacterales	Roseobacteraceae	Marivita	C-0CC	154	Sclerophytum sp.	0	Control	230
GTTAGCGTTGTTCGGAATTACTGGGCGTAAAGCGCGCGTAGGCGGACATTTAAGTCAGGGGTGAAATCCCGGGGCTCAACCCCGGAACTGCCCTTGATACTGGGTGTCTTGAGTTCGAGAGAGGTGAGTGGAATTCCGAGTGTAGAGGTGAAATTCGTAGATATTCGGAGGAACACCAGTGGCGAAGGCGGCTCACTGGCTCGATACTGACGCTGAGGTGCGAAAGTGTG	ASV_6563	Pseudomonadati	Pseudomonadota	Alphaproteobacteria	Rhodobacterales	Roseobacteraceae	Marivita	C-0CD	26	Sclerophytum sp.	0	Control	230
GTTAGCGTTGTTCGGAATTACTGGGCGTAAAGCGCGCGTAGGCGGACATTTAAGTCAGGGGTGAAATCCCGGGGCTCAACCCCGGAACTGCCCTTGATACTGGGTGTCTTGAGTTCGAGAGAGGTGAGTGGAATTCCGAGTGTAGAGGTGAAATTCGTAGATATTCGGAGGAACACCAGTGGCGAAGGCGGCTCACTGGCTCGATACTGACGCTGAGGTGCGAAAGTGTG	ASV_6563	Pseudomonadati	Pseudomonadota	Alphaproteobacteria	Rhodobacterales	Roseobacteraceae	Marivita	C-0FA	65	Sclerophytum sp.	0	Fungus	230
GTTAGCGTTGTTCGGAATTACTGGGCGTAAAGCGCGCGTAGGCGGACATTTAAGTCAGGGGTGAAATCCCGGGGCTCAACCCCGGAACTGCCCTTGATACTGGGTGTCTTGAGTTCGAGAGAGGTGAGTGGAATTCCGAGTGTAGAGGTGAAATTCGTAGATATTCGGAGGAACACCAGTGGCGAAGGCGGCTCACTGGCTCGATACTGACGCTGAGGTGCGAAAGTGTG	ASV_6563	Pseudomonadati	Pseudomonadota	Alphaproteobacteria	Rhodobacterales	Roseobacteraceae	Marivita	C-0MA	20	Sclerophytum sp.	0	Temperature + Fungus	230
GTTAGCGTTGTTCGGAATTACTGGGCGTAAAGCGCGCGTAGGCGGACATTTAAGTCAGGGGTGAAATCCCGGGGCTCAACCCCGGAACTGCCCTTGATACTGGGTGTCTTGAGTTCGAGAGAGGTGAGTGGAATTCCGAGTGTAGAGGTGAAATTCGTAGATATTCGGAGGAACACCAGTGGCGAAGGCGGCTCACTGGCTCGATACTGACGCTGAGGTGCGAAAGTGTG	ASV_6563	Pseudomonadati	Pseudomonadota	Alphaproteobacteria	Rhodobacterales	Roseobacteraceae	Marivita	C-0MB	18	Sclerophytum sp.	0	Temperature + Fungus	230
GTTAGCGTTGTTCGGAATTACTGGGCGTAAAGCGCGCGTAGGCGGACATTTAAGTCAGGGGTGAAATCCCGGGGCTCAACCCCGGAACTGCCCTTGATACTGGGTGTCTTGAGTTCGAGAGAGGTGAGTGGAATTCCGAGTGTAGAGGTGAAATTCGTAGATATTCGGAGGAACACCAGTGGCGAAGGCGGCTCACTGGCTCGATACTGACGCTGAGGTGCGAAAGTGTG	ASV_6563	Pseudomonadati	Pseudomonadota	Alphaproteobacteria	Rhodobacterales	Roseobacteraceae	Marivita	C-0MC	22	Sclerophytum sp.	0	Temperature + Fungus	230
GTTAGCGTTGTTCGGAATTACTGGGCGTAAAGCGCGCGTAGGCGGACATTTAAGTCAGGGGTGAAATCCCGGGGCTCAACCCCGGAACTGCCCTTGATACTGGGTGTCTTGAGTTCGAGAGAGGTGAGTGGAATTCCGAGTGTAGAGGTGAAATTCGTAGATATTCGGAGGAACACCAGTGGCGAAGGCGGCTCACTGGCTCGATACTGACGCTGAGGTGCGAAAGTGTG	ASV_6563	Pseudomonadati	Pseudomonadota	Alphaproteobacteria	Rhodobacterales	Roseobacteraceae	Marivita	C-0MD	194	Sclerophytum sp.	0	Temperature + Fungus	230
GTTAGCGTTGTTCGGAATTACTGGGCGTAAAGCGCGCGTAGGCGGACATTTAAGTCAGGGGTGAAATCCCGGGGCTCAACCCCGGAACTGCCCTTGATACTGGGTGTCTTGAGTTCGAGAGAGGTGAGTGGAATTCCGAGTGTAGAGGTGAAATTCGTAGATATTCGGAGGAACACCAGTGGCGAAGGCGGCTCACTGGCTCGATACTGACGCTGAGGTGCGAAAGTGTG	ASV_6563	Pseudomonadati	Pseudomonadota	Alphaproteobacteria	Rhodobacterales	Roseobacteraceae	Marivita	C-0TA	170	Sclerophytum sp.	0	Temperature	230
GTTAGCGTTGTTCGGAATTACTGGGCGTAAAGCGCGCGTAGGCGGACATTTAAGTCAGGGGTGAAATCCCGGGGCTCAACCCCGGAACTGCCCTTGATACTGGGTGTCTTGAGTTCGAGAGAGGTGAGTGGAATTCCGAGTGTAGAGGTGAAATTCGTAGATATTCGGAGGAACACCAGTGGCGAAGGCGGCTCACTGGCTCGATACTGACGCTGAGGTGCGAAAGTGTG	ASV_6563	Pseudomonadati	Pseudomonadota	Alphaproteobacteria	Rhodobacterales	Roseobacteraceae	Marivita	C-0TB	5398	Sclerophytum sp.	0	Temperature	230
GTTAGCGTTGTTCGGAATTACTGGGCGTAAAGCGCGCGTAGGCGGACATTTAAGTCAGGGGTGAAATCCCGGGGCTCAACCCCGGAACTGCCCTTGATACTGGGTGTCTTGAGTTCGAGAGAGGTGAGTGGAATTCCGAGTGTAGAGGTGAAATTCGTAGATATTCGGAGGAACACCAGTGGCGAAGGCGGCTCACTGGCTCGATACTGACGCTGAGGTGCGAAAGTGTG	ASV_6563	Pseudomonadati	Pseudomonadota	Alphaproteobacteria	Rhodobacterales	Roseobacteraceae	Marivita	C-0TC	14	Sclerophytum sp.	0	Temperature	230
GTTAGCGTTGTTCGGAATTACTGGGCGTAAAGCGCGCGTAGGCGGACATTTAAGTCAGGGGTGAAATCCCGGGGCTCAACCCCGGAACTGCCCTTGATACTGGGTGTCTTGAGTTCGAGAGAGGTGAGTGGAATTCCGAGTGTAGAGGTGAAATTCGTAGATATTCGGAGGAACACCAGTGGCGAAGGCGGCTCACTGGCTCGATACTGACGCTGAGGTGCGAAAGTGTG	ASV_6563	Pseudomonadati	Pseudomonadota	Alphaproteobacteria	Rhodobacterales	Roseobacteraceae	Marivita	C-0TD	245	Sclerophytum sp.	0	Temperature	230
GTTAGCGTTGTTCGGAATTACTGGGCGTAAAGCGCGCGTAGGCGGACATTTAAGTCAGGGGTGAAATCCCGGGGCTCAACCCCGGAACTGCCCTTGATACTGGGTGTCTTGAGTTCGAGAGAGGTGAGTGGAATTCCGAGTGTAGAGGTGAAATTCGTAGATATTCGGAGGAACACCAGTGGCGAAGGCGGCTCACTGGCTCGATACTGACGCTGAGGTGCGAAAGTGTG	ASV_6563	Pseudomonadati	Pseudomonadota	Alphaproteobacteria	Rhodobacterales	Roseobacteraceae	Marivita	C-1CA	632	Sclerophytum sp.	1	Control	230
GTTAGCGTTGTTCGGAATTACTGGGCGTAAAGCGCGCGTAGGCGGACATTTAAGTCAGGGGTGAAATCCCGGGGCTCAACCCCGGAACTGCCCTTGATACTGGGTGTCTTGAGTTCGAGAGAGGTGAGTGGAATTCCGAGTGTAGAGGTGAAATTCGTAGATATTCGGAGGAACACCAGTGGCGAAGGCGGCTCACTGGCTCGATACTGACGCTGAGGTGCGAAAGTGTG	ASV_6563	Pseudomonadati	Pseudomonadota	Alphaproteobacteria	Rhodobacterales	Roseobacteraceae	Marivita	C-1CB	168	Sclerophytum sp.	1	Control	230
GTTAGCGTTGTTCGGAATTACTGGGCGTAAAGCGCGCGTAGGCGGACATTTAAGTCAGGGGTGAAATCCCGGGGCTCAACCCCGGAACTGCCCTTGATACTGGGTGTCTTGAGTTCGAGAGAGGTGAGTGGAATTCCGAGTGTAGAGGTGAAATTCGTAGATATTCGGAGGAACACCAGTGGCGAAGGCGGCTCACTGGCTCGATACTGACGCTGAGGTGCGAAAGTGTG	ASV_6563	Pseudomonadati	Pseudomonadota	Alphaproteobacteria	Rhodobacterales	Roseobacteraceae	Marivita	C-1CC	151	Sclerophytum sp.	1	Control	230
GTTAGCGTTGTTCGGAATTACTGGGCGTAAAGCGCGCGTAGGCGGACATTTAAGTCAGGGGTGAAATCCCGGGGCTCAACCCCGGAACTGCCCTTGATACTGGGTGTCTTGAGTTCGAGAGAGGTGAGTGGAATTCCGAGTGTAGAGGTGAAATTCGTAGATATTCGGAGGAACACCAGTGGCGAAGGCGGCTCACTGGCTCGATACTGACGCTGAGGTGCGAAAGTGTG	ASV_6563	Pseudomonadati	Pseudomonadota	Alphaproteobacteria	Rhodobacterales	Roseobacteraceae	Marivita	C-1CD	372	Sclerophytum sp.	1	Control	230
GTTAGCGTTGTTCGGAATTACTGGGCGTAAAGCGCGCGTAGGCGGACATTTAAGTCAGGGGTGAAATCCCGGGGCTCAACCCCGGAACTGCCCTTGATACTGGGTGTCTTGAGTTCGAGAGAGGTGAGTGGAATTCCGAGTGTAGAGGTGAAATTCGTAGATATTCGGAGGAACACCAGTGGCGAAGGCGGCTCACTGGCTCGATACTGACGCTGAGGTGCGAAAGTGTG	ASV_6563	Pseudomonadati	Pseudomonadota	Alphaproteobacteria	Rhodobacterales	Roseobacteraceae	Marivita	C-1FA	847	Sclerophytum sp.	1	Fungus	230
GTTAGCGTTGTTCGGAATTACTGGGCGTAAAGCGCGCGTAGGCGGACATTTAAGTCAGGGGTGAAATCCCGGGGCTCAACCCCGGAACTGCCCTTGATACTGGGTGTCTTGAGTTCGAGAGAGGTGAGTGGAATTCCGAGTGTAGAGGTGAAATTCGTAGATATTCGGAGGAACACCAGTGGCGAAGGCGGCTCACTGGCTCGATACTGACGCTGAGGTGCGAAAGTGTG	ASV_6563	Pseudomonadati	Pseudomonadota	Alphaproteobacteria	Rhodobacterales	Roseobacteraceae	Marivita	C-1FB	451	Sclerophytum sp.	1	Fungus	230
GTTAGCGTTGTTCGGAATTACTGGGCGTAAAGCGCGCGTAGGCGGACATTTAAGTCAGGGGTGAAATCCCGGGGCTCAACCCCGGAACTGCCCTTGATACTGGGTGTCTTGAGTTCGAGAGAGGTGAGTGGAATTCCGAGTGTAGAGGTGAAATTCGTAGATATTCGGAGGAACACCAGTGGCGAAGGCGGCTCACTGGCTCGATACTGACGCTGAGGTGCGAAAGTGTG	ASV_6563	Pseudomonadati	Pseudomonadota	Alphaproteobacteria	Rhodobacterales	Roseobacteraceae	Marivita	C-1FC	1654	Sclerophytum sp.	1	Fungus	230
GTTAGCGTTGTTCGGAATTACTGGGCGTAAAGCGCGCGTAGGCGGACATTTAAGTCAGGGGTGAAATCCCGGGGCTCAACCCCGGAACTGCCCTTGATACTGGGTGTCTTGAGTTCGAGAGAGGTGAGTGGAATTCCGAGTGTAGAGGTGAAATTCGTAGATATTCGGAGGAACACCAGTGGCGAAGGCGGCTCACTGGCTCGATACTGACGCTGAGGTGCGAAAGTGTG	ASV_6563	Pseudomonadati	Pseudomonadota	Alphaproteobacteria	Rhodobacterales	Roseobacteraceae	Marivita	C-1FD	749	Sclerophytum sp.	1	Fungus	230
GTTAGCGTTGTTCGGAATTACTGGGCGTAAAGCGCGCGTAGGCGGACATTTAAGTCAGGGGTGAAATCCCGGGGCTCAACCCCGGAACTGCCCTTGATACTGGGTGTCTTGAGTTCGAGAGAGGTGAGTGGAATTCCGAGTGTAGAGGTGAAATTCGTAGATATTCGGAGGAACACCAGTGGCGAAGGCGGCTCACTGGCTCGATACTGACGCTGAGGTGCGAAAGTGTG	ASV_6563	Pseudomonadati	Pseudomonadota	Alphaproteobacteria	Rhodobacterales	Roseobacteraceae	Marivita	C-1MA	505	Sclerophytum sp.	1	Temperature + Fungus	230
GTTAGCGTTGTTCGGAATTACTGGGCGTAAAGCGCGCGTAGGCGGACATTTAAGTCAGGGGTGAAATCCCGGGGCTCAACCCCGGAACTGCCCTTGATACTGGGTGTCTTGAGTTCGAGAGAGGTGAGTGGAATTCCGAGTGTAGAGGTGAAATTCGTAGATATTCGGAGGAACACCAGTGGCGAAGGCGGCTCACTGGCTCGATACTGACGCTGAGGTGCGAAAGTGTG	ASV_6563	Pseudomonadati	Pseudomonadota	Alphaproteobacteria	Rhodobacterales	Roseobacteraceae	Marivita	C-1MB	438	Sclerophytum sp.	1	Temperature + Fungus	230
GTTAGCGTTGTTCGGAATTACTGGGCGTAAAGCGCGCGTAGGCGGACATTTAAGTCAGGGGTGAAATCCCGGGGCTCAACCCCGGAACTGCCCTTGATACTGGGTGTCTTGAGTTCGAGAGAGGTGAGTGGAATTCCGAGTGTAGAGGTGAAATTCGTAGATATTCGGAGGAACACCAGTGGCGAAGGCGGCTCACTGGCTCGATACTGACGCTGAGGTGCGAAAGTGTG	ASV_6563	Pseudomonadati	Pseudomonadota	Alphaproteobacteria	Rhodobacterales	Roseobacteraceae	Marivita	C-1MC	1411	Sclerophytum sp.	1	Temperature + Fungus	230
GTTAGCGTTGTTCGGAATTACTGGGCGTAAAGCGCGCGTAGGCGGACATTTAAGTCAGGGGTGAAATCCCGGGGCTCAACCCCGGAACTGCCCTTGATACTGGGTGTCTTGAGTTCGAGAGAGGTGAGTGGAATTCCGAGTGTAGAGGTGAAATTCGTAGATATTCGGAGGAACACCAGTGGCGAAGGCGGCTCACTGGCTCGATACTGACGCTGAGGTGCGAAAGTGTG	ASV_6563	Pseudomonadati	Pseudomonadota	Alphaproteobacteria	Rhodobacterales	Roseobacteraceae	Marivita	C-1MD	106	Sclerophytum sp.	1	Temperature + Fungus	230
GTTAGCGTTGTTCGGAATTACTGGGCGTAAAGCGCGCGTAGGCGGACATTTAAGTCAGGGGTGAAATCCCGGGGCTCAACCCCGGAACTGCCCTTGATACTGGGTGTCTTGAGTTCGAGAGAGGTGAGTGGAATTCCGAGTGTAGAGGTGAAATTCGTAGATATTCGGAGGAACACCAGTGGCGAAGGCGGCTCACTGGCTCGATACTGACGCTGAGGTGCGAAAGTGTG	ASV_6563	Pseudomonadati	Pseudomonadota	Alphaproteobacteria	Rhodobacterales	Roseobacteraceae	Marivita	C-1TA	29	Sclerophytum sp.	1	Temperature	230
GTTAGCGTTGTTCGGAATTACTGGGCGTAAAGCGCGCGTAGGCGGACATTTAAGTCAGGGGTGAAATCCCGGGGCTCAACCCCGGAACTGCCCTTGATACTGGGTGTCTTGAGTTCGAGAGAGGTGAGTGGAATTCCGAGTGTAGAGGTGAAATTCGTAGATATTCGGAGGAACACCAGTGGCGAAGGCGGCTCACTGGCTCGATACTGACGCTGAGGTGCGAAAGTGTG	ASV_6563	Pseudomonadati	Pseudomonadota	Alphaproteobacteria	Rhodobacterales	Roseobacteraceae	Marivita	C-1TB	695	Sclerophytum sp.	1	Temperature	230
GTTAGCGTTGTTCGGAATTACTGGGCGTAAAGCGCGCGTAGGCGGACATTTAAGTCAGGGGTGAAATCCCGGGGCTCAACCCCGGAACTGCCCTTGATACTGGGTGTCTTGAGTTCGAGAGAGGTGAGTGGAATTCCGAGTGTAGAGGTGAAATTCGTAGATATTCGGAGGAACACCAGTGGCGAAGGCGGCTCACTGGCTCGATACTGACGCTGAGGTGCGAAAGTGTG	ASV_6563	Pseudomonadati	Pseudomonadota	Alphaproteobacteria	Rhodobacterales	Roseobacteraceae	Marivita	C-1TC	1133	Sclerophytum sp.	1	Temperature	230
GTTAGCGTTGTTCGGAATTACTGGGCGTAAAGCGCGCGTAGGCGGACATTTAAGTCAGGGGTGAAATCCCGGGGCTCAACCCCGGAACTGCCCTTGATACTGGGTGTCTTGAGTTCGAGAGAGGTGAGTGGAATTCCGAGTGTAGAGGTGAAATTCGTAGATATTCGGAGGAACACCAGTGGCGAAGGCGGCTCACTGGCTCGATACTGACGCTGAGGTGCGAAAGTGTG	ASV_6563	Pseudomonadati	Pseudomonadota	Alphaproteobacteria	Rhodobacterales	Roseobacteraceae	Marivita	C-1TD	407	Sclerophytum sp.	1	Temperature	230
GTTAGCGTTGTTCGGAATTACTGGGCGTAAAGCGCGCGTAGGCGGACATTTAAGTCAGGGGTGAAATCCCGGGGCTCAACCCCGGAACTGCCCTTGATACTGGGTGTCTTGAGTTCGAGAGAGGTGAGTGGAATTCCGAGTGTAGAGGTGAAATTCGTAGATATTCGGAGGAACACCAGTGGCGAAGGCGGCTCACTGGCTCGATACTGACGCTGAGGTGCGAAAGTGTG	ASV_6563	Pseudomonadati	Pseudomonadota	Alphaproteobacteria	Rhodobacterales	Roseobacteraceae	Marivita	C-2CA	1639	Sclerophytum sp.	2	Control	230
GTTAGCGTTGTTCGGAATTACTGGGCGTAAAGCGCGCGTAGGCGGACATTTAAGTCAGGGGTGAAATCCCGGGGCTCAACCCCGGAACTGCCCTTGATACTGGGTGTCTTGAGTTCGAGAGAGGTGAGTGGAATTCCGAGTGTAGAGGTGAAATTCGTAGATATTCGGAGGAACACCAGTGGCGAAGGCGGCTCACTGGCTCGATACTGACGCTGAGGTGCGAAAGTGTG	ASV_6563	Pseudomonadati	Pseudomonadota	Alphaproteobacteria	Rhodobacterales	Roseobacteraceae	Marivita	C-2CB	416	Sclerophytum sp.	2	Control	230
GTTAGCGTTGTTCGGAATTACTGGGCGTAAAGCGCGCGTAGGCGGACATTTAAGTCAGGGGTGAAATCCCGGGGCTCAACCCCGGAACTGCCCTTGATACTGGGTGTCTTGAGTTCGAGAGAGGTGAGTGGAATTCCGAGTGTAGAGGTGAAATTCGTAGATATTCGGAGGAACACCAGTGGCGAAGGCGGCTCACTGGCTCGATACTGACGCTGAGGTGCGAAAGTGTG	ASV_6563	Pseudomonadati	Pseudomonadota	Alphaproteobacteria	Rhodobacterales	Roseobacteraceae	Marivita	C-2CC	2963	Sclerophytum sp.	2	Control	230
GTTAGCGTTGTTCGGAATTACTGGGCGTAAAGCGCGCGTAGGCGGACATTTAAGTCAGGGGTGAAATCCCGGGGCTCAACCCCGGAACTGCCCTTGATACTGGGTGTCTTGAGTTCGAGAGAGGTGAGTGGAATTCCGAGTGTAGAGGTGAAATTCGTAGATATTCGGAGGAACACCAGTGGCGAAGGCGGCTCACTGGCTCGATACTGACGCTGAGGTGCGAAAGTGTG	ASV_6563	Pseudomonadati	Pseudomonadota	Alphaproteobacteria	Rhodobacterales	Roseobacteraceae	Marivita	C-2CD	1219	Sclerophytum sp.	2	Control	230
GTTAGCGTTGTTCGGAATTACTGGGCGTAAAGCGCGCGTAGGCGGACATTTAAGTCAGGGGTGAAATCCCGGGGCTCAACCCCGGAACTGCCCTTGATACTGGGTGTCTTGAGTTCGAGAGAGGTGAGTGGAATTCCGAGTGTAGAGGTGAAATTCGTAGATATTCGGAGGAACACCAGTGGCGAAGGCGGCTCACTGGCTCGATACTGACGCTGAGGTGCGAAAGTGTG	ASV_6563	Pseudomonadati	Pseudomonadota	Alphaproteobacteria	Rhodobacterales	Roseobacteraceae	Marivita	C-2FA	3542	Sclerophytum sp.	2	Fungus	230
GTTAGCGTTGTTCGGAATTACTGGGCGTAAAGCGCGCGTAGGCGGACATTTAAGTCAGGGGTGAAATCCCGGGGCTCAACCCCGGAACTGCCCTTGATACTGGGTGTCTTGAGTTCGAGAGAGGTGAGTGGAATTCCGAGTGTAGAGGTGAAATTCGTAGATATTCGGAGGAACACCAGTGGCGAAGGCGGCTCACTGGCTCGATACTGACGCTGAGGTGCGAAAGTGTG	ASV_6563	Pseudomonadati	Pseudomonadota	Alphaproteobacteria	Rhodobacterales	Roseobacteraceae	Marivita	C-2FB	3529	Sclerophytum sp.	2	Fungus	230
GTTAGCGTTGTTCGGAATTACTGGGCGTAAAGCGCGCGTAGGCGGACATTTAAGTCAGGGGTGAAATCCCGGGGCTCAACCCCGGAACTGCCCTTGATACTGGGTGTCTTGAGTTCGAGAGAGGTGAGTGGAATTCCGAGTGTAGAGGTGAAATTCGTAGATATTCGGAGGAACACCAGTGGCGAAGGCGGCTCACTGGCTCGATACTGACGCTGAGGTGCGAAAGTGTG	ASV_6563	Pseudomonadati	Pseudomonadota	Alphaproteobacteria	Rhodobacterales	Roseobacteraceae	Marivita	C-2FC	1452	Sclerophytum sp.	2	Fungus	230
GTTAGCGTTGTTCGGAATTACTGGGCGTAAAGCGCGCGTAGGCGGACATTTAAGTCAGGGGTGAAATCCCGGGGCTCAACCCCGGAACTGCCCTTGATACTGGGTGTCTTGAGTTCGAGAGAGGTGAGTGGAATTCCGAGTGTAGAGGTGAAATTCGTAGATATTCGGAGGAACACCAGTGGCGAAGGCGGCTCACTGGCTCGATACTGACGCTGAGGTGCGAAAGTGTG	ASV_6563	Pseudomonadati	Pseudomonadota	Alphaproteobacteria	Rhodobacterales	Roseobacteraceae	Marivita	C-2FD	2893	Sclerophytum sp.	2	Fungus	230
GTTAGCGTTGTTCGGAATTACTGGGCGTAAAGCGCGCGTAGGCGGACATTTAAGTCAGGGGTGAAATCCCGGGGCTCAACCCCGGAACTGCCCTTGATACTGGGTGTCTTGAGTTCGAGAGAGGTGAGTGGAATTCCGAGTGTAGAGGTGAAATTCGTAGATATTCGGAGGAACACCAGTGGCGAAGGCGGCTCACTGGCTCGATACTGACGCTGAGGTGCGAAAGTGTG	ASV_6563	Pseudomonadati	Pseudomonadota	Alphaproteobacteria	Rhodobacterales	Roseobacteraceae	Marivita	C-2MA	536	Sclerophytum sp.	2	Temperature + Fungus	230
GTTAGCGTTGTTCGGAATTACTGGGCGTAAAGCGCGCGTAGGCGGACATTTAAGTCAGGGGTGAAATCCCGGGGCTCAACCCCGGAACTGCCCTTGATACTGGGTGTCTTGAGTTCGAGAGAGGTGAGTGGAATTCCGAGTGTAGAGGTGAAATTCGTAGATATTCGGAGGAACACCAGTGGCGAAGGCGGCTCACTGGCTCGATACTGACGCTGAGGTGCGAAAGTGTG	ASV_6563	Pseudomonadati	Pseudomonadota	Alphaproteobacteria	Rhodobacterales	Roseobacteraceae	Marivita	C-2MB	375	Sclerophytum sp.	2	Temperature + Fungus	230
GTTAGCGTTGTTCGGAATTACTGGGCGTAAAGCGCGCGTAGGCGGACATTTAAGTCAGGGGTGAAATCCCGGGGCTCAACCCCGGAACTGCCCTTGATACTGGGTGTCTTGAGTTCGAGAGAGGTGAGTGGAATTCCGAGTGTAGAGGTGAAATTCGTAGATATTCGGAGGAACACCAGTGGCGAAGGCGGCTCACTGGCTCGATACTGACGCTGAGGTGCGAAAGTGTG	ASV_6563	Pseudomonadati	Pseudomonadota	Alphaproteobacteria	Rhodobacterales	Roseobacteraceae	Marivita	C-2MC	453	Sclerophytum sp.	2	Temperature + Fungus	230
GTTAGCGTTGTTCGGAATTACTGGGCGTAAAGCGCGCGTAGGCGGACATTTAAGTCAGGGGTGAAATCCCGGGGCTCAACCCCGGAACTGCCCTTGATACTGGGTGTCTTGAGTTCGAGAGAGGTGAGTGGAATTCCGAGTGTAGAGGTGAAATTCGTAGATATTCGGAGGAACACCAGTGGCGAAGGCGGCTCACTGGCTCGATACTGACGCTGAGGTGCGAAAGTGTG	ASV_6563	Pseudomonadati	Pseudomonadota	Alphaproteobacteria	Rhodobacterales	Roseobacteraceae	Marivita	C-2MD	938	Sclerophytum sp.	2	Temperature + Fungus	230
GTTAGCGTTGTTCGGAATTACTGGGCGTAAAGCGCGCGTAGGCGGACATTTAAGTCAGGGGTGAAATCCCGGGGCTCAACCCCGGAACTGCCCTTGATACTGGGTGTCTTGAGTTCGAGAGAGGTGAGTGGAATTCCGAGTGTAGAGGTGAAATTCGTAGATATTCGGAGGAACACCAGTGGCGAAGGCGGCTCACTGGCTCGATACTGACGCTGAGGTGCGAAAGTGTG	ASV_6563	Pseudomonadati	Pseudomonadota	Alphaproteobacteria	Rhodobacterales	Roseobacteraceae	Marivita	C-2TA	2314	Sclerophytum sp.	2	Temperature	230
GTTAGCGTTGTTCGGAATTACTGGGCGTAAAGCGCGCGTAGGCGGACATTTAAGTCAGGGGTGAAATCCCGGGGCTCAACCCCGGAACTGCCCTTGATACTGGGTGTCTTGAGTTCGAGAGAGGTGAGTGGAATTCCGAGTGTAGAGGTGAAATTCGTAGATATTCGGAGGAACACCAGTGGCGAAGGCGGCTCACTGGCTCGATACTGACGCTGAGGTGCGAAAGTGTG	ASV_6563	Pseudomonadati	Pseudomonadota	Alphaproteobacteria	Rhodobacterales	Roseobacteraceae	Marivita	C-2TB	940	Sclerophytum sp.	2	Temperature	230
GTTAGCGTTGTTCGGAATTACTGGGCGTAAAGCGCGCGTAGGCGGACATTTAAGTCAGGGGTGAAATCCCGGGGCTCAACCCCGGAACTGCCCTTGATACTGGGTGTCTTGAGTTCGAGAGAGGTGAGTGGAATTCCGAGTGTAGAGGTGAAATTCGTAGATATTCGGAGGAACACCAGTGGCGAAGGCGGCTCACTGGCTCGATACTGACGCTGAGGTGCGAAAGTGTG	ASV_6563	Pseudomonadati	Pseudomonadota	Alphaproteobacteria	Rhodobacterales	Roseobacteraceae	Marivita	C-2TC	1949	Sclerophytum sp.	2	Temperature	230
GTTAGCGTTGTTCGGAATTACTGGGCGTAAAGCGCGCGTAGGCGGACATTTAAGTCAGGGGTGAAATCCCGGGGCTCAACCCCGGAACTGCCCTTGATACTGGGTGTCTTGAGTTCGAGAGAGGTGAGTGGAATTCCGAGTGTAGAGGTGAAATTCGTAGATATTCGGAGGAACACCAGTGGCGAAGGCGGCTCACTGGCTCGATACTGACGCTGAGGTGCGAAAGTGTG	ASV_6563	Pseudomonadati	Pseudomonadota	Alphaproteobacteria	Rhodobacterales	Roseobacteraceae	Marivita	C-2TD	730	Sclerophytum sp.	2	Temperature	230
GTTAGCGTTGTTCGGAATTACTGGGCGTAAAGCGCGCGTAGGCGGACATTTAAGTCAGGGGTGAAATCCCGGGGCTCAACCCCGGAACTGCCCTTGATACTGGGTGTCTTGAGTTCGAGAGAGGTGAGTGGAATTCCGAGTGTAGAGGTGAAATTCGTAGATATTCGGAGGAACACCAGTGGCGAAGGCGGCTCACTGGCTCGATACTGACGCTGAGGTGCGAAAGTGTG	ASV_6563	Pseudomonadati	Pseudomonadota	Alphaproteobacteria	Rhodobacterales	Roseobacteraceae	Marivita	C-3CA	506	Sclerophytum sp.	3	Control	230
GTTAGCGTTGTTCGGAATTACTGGGCGTAAAGCGCGCGTAGGCGGACATTTAAGTCAGGGGTGAAATCCCGGGGCTCAACCCCGGAACTGCCCTTGATACTGGGTGTCTTGAGTTCGAGAGAGGTGAGTGGAATTCCGAGTGTAGAGGTGAAATTCGTAGATATTCGGAGGAACACCAGTGGCGAAGGCGGCTCACTGGCTCGATACTGACGCTGAGGTGCGAAAGTGTG	ASV_6563	Pseudomonadati	Pseudomonadota	Alphaproteobacteria	Rhodobacterales	Roseobacteraceae	Marivita	C-3CB	1807	Sclerophytum sp.	3	Control	230
GTTAGCGTTGTTCGGAATTACTGGGCGTAAAGCGCGCGTAGGCGGACATTTAAGTCAGGGGTGAAATCCCGGGGCTCAACCCCGGAACTGCCCTTGATACTGGGTGTCTTGAGTTCGAGAGAGGTGAGTGGAATTCCGAGTGTAGAGGTGAAATTCGTAGATATTCGGAGGAACACCAGTGGCGAAGGCGGCTCACTGGCTCGATACTGACGCTGAGGTGCGAAAGTGTG	ASV_6563	Pseudomonadati	Pseudomonadota	Alphaproteobacteria	Rhodobacterales	Roseobacteraceae	Marivita	C-3CC	2155	Sclerophytum sp.	3	Control	230
GTTAGCGTTGTTCGGAATTACTGGGCGTAAAGCGCGCGTAGGCGGACATTTAAGTCAGGGGTGAAATCCCGGGGCTCAACCCCGGAACTGCCCTTGATACTGGGTGTCTTGAGTTCGAGAGAGGTGAGTGGAATTCCGAGTGTAGAGGTGAAATTCGTAGATATTCGGAGGAACACCAGTGGCGAAGGCGGCTCACTGGCTCGATACTGACGCTGAGGTGCGAAAGTGTG	ASV_6563	Pseudomonadati	Pseudomonadota	Alphaproteobacteria	Rhodobacterales	Roseobacteraceae	Marivita	C-3CD	1283	Sclerophytum sp.	3	Control	230
GTTAGCGTTGTTCGGAATTACTGGGCGTAAAGCGCGCGTAGGCGGACATTTAAGTCAGGGGTGAAATCCCGGGGCTCAACCCCGGAACTGCCCTTGATACTGGGTGTCTTGAGTTCGAGAGAGGTGAGTGGAATTCCGAGTGTAGAGGTGAAATTCGTAGATATTCGGAGGAACACCAGTGGCGAAGGCGGCTCACTGGCTCGATACTGACGCTGAGGTGCGAAAGTGTG	ASV_6563	Pseudomonadati	Pseudomonadota	Alphaproteobacteria	Rhodobacterales	Roseobacteraceae	Marivita	C-3FA	2050	Sclerophytum sp.	3	Fungus	230
GTTAGCGTTGTTCGGAATTACTGGGCGTAAAGCGCGCGTAGGCGGACATTTAAGTCAGGGGTGAAATCCCGGGGCTCAACCCCGGAACTGCCCTTGATACTGGGTGTCTTGAGTTCGAGAGAGGTGAGTGGAATTCCGAGTGTAGAGGTGAAATTCGTAGATATTCGGAGGAACACCAGTGGCGAAGGCGGCTCACTGGCTCGATACTGACGCTGAGGTGCGAAAGTGTG	ASV_6563	Pseudomonadati	Pseudomonadota	Alphaproteobacteria	Rhodobacterales	Roseobacteraceae	Marivita	C-3FB	853	Sclerophytum sp.	3	Fungus	230
GTTAGCGTTGTTCGGAATTACTGGGCGTAAAGCGCGCGTAGGCGGACATTTAAGTCAGGGGTGAAATCCCGGGGCTCAACCCCGGAACTGCCCTTGATACTGGGTGTCTTGAGTTCGAGAGAGGTGAGTGGAATTCCGAGTGTAGAGGTGAAATTCGTAGATATTCGGAGGAACACCAGTGGCGAAGGCGGCTCACTGGCTCGATACTGACGCTGAGGTGCGAAAGTGTG	ASV_6563	Pseudomonadati	Pseudomonadota	Alphaproteobacteria	Rhodobacterales	Roseobacteraceae	Marivita	C-3FC	2373	Sclerophytum sp.	3	Fungus	230
GTTAGCGTTGTTCGGAATTACTGGGCGTAAAGCGCGCGTAGGCGGACATTTAAGTCAGGGGTGAAATCCCGGGGCTCAACCCCGGAACTGCCCTTGATACTGGGTGTCTTGAGTTCGAGAGAGGTGAGTGGAATTCCGAGTGTAGAGGTGAAATTCGTAGATATTCGGAGGAACACCAGTGGCGAAGGCGGCTCACTGGCTCGATACTGACGCTGAGGTGCGAAAGTGTG	ASV_6563	Pseudomonadati	Pseudomonadota	Alphaproteobacteria	Rhodobacterales	Roseobacteraceae	Marivita	C-3FD	1813	Sclerophytum sp.	3	Fungus	230
GTTAGCGTTGTTCGGAATTACTGGGCGTAAAGCGCGCGTAGGCGGACATTTAAGTCAGGGGTGAAATCCCGGGGCTCAACCCCGGAACTGCCCTTGATACTGGGTGTCTTGAGTTCGAGAGAGGTGAGTGGAATTCCGAGTGTAGAGGTGAAATTCGTAGATATTCGGAGGAACACCAGTGGCGAAGGCGGCTCACTGGCTCGATACTGACGCTGAGGTGCGAAAGTGTG	ASV_6563	Pseudomonadati	Pseudomonadota	Alphaproteobacteria	Rhodobacterales	Roseobacteraceae	Marivita	C-3MA	1286	Sclerophytum sp.	3	Temperature + Fungus	230
GTTAGCGTTGTTCGGAATTACTGGGCGTAAAGCGCGCGTAGGCGGACATTTAAGTCAGGGGTGAAATCCCGGGGCTCAACCCCGGAACTGCCCTTGATACTGGGTGTCTTGAGTTCGAGAGAGGTGAGTGGAATTCCGAGTGTAGAGGTGAAATTCGTAGATATTCGGAGGAACACCAGTGGCGAAGGCGGCTCACTGGCTCGATACTGACGCTGAGGTGCGAAAGTGTG	ASV_6563	Pseudomonadati	Pseudomonadota	Alphaproteobacteria	Rhodobacterales	Roseobacteraceae	Marivita	C-3MB	1888	Sclerophytum sp.	3	Temperature + Fungus	230
GTTAGCGTTGTTCGGAATTACTGGGCGTAAAGCGCGCGTAGGCGGACATTTAAGTCAGGGGTGAAATCCCGGGGCTCAACCCCGGAACTGCCCTTGATACTGGGTGTCTTGAGTTCGAGAGAGGTGAGTGGAATTCCGAGTGTAGAGGTGAAATTCGTAGATATTCGGAGGAACACCAGTGGCGAAGGCGGCTCACTGGCTCGATACTGACGCTGAGGTGCGAAAGTGTG	ASV_6563	Pseudomonadati	Pseudomonadota	Alphaproteobacteria	Rhodobacterales	Roseobacteraceae	Marivita	C-3MC	776	Sclerophytum sp.	3	Temperature + Fungus	230
GTTAGCGTTGTTCGGAATTACTGGGCGTAAAGCGCGCGTAGGCGGACATTTAAGTCAGGGGTGAAATCCCGGGGCTCAACCCCGGAACTGCCCTTGATACTGGGTGTCTTGAGTTCGAGAGAGGTGAGTGGAATTCCGAGTGTAGAGGTGAAATTCGTAGATATTCGGAGGAACACCAGTGGCGAAGGCGGCTCACTGGCTCGATACTGACGCTGAGGTGCGAAAGTGTG	ASV_6563	Pseudomonadati	Pseudomonadota	Alphaproteobacteria	Rhodobacterales	Roseobacteraceae	Marivita	C-3MD	739	Sclerophytum sp.	3	Temperature + Fungus	230
GTTAGCGTTGTTCGGAATTACTGGGCGTAAAGCGCGCGTAGGCGGACATTTAAGTCAGGGGTGAAATCCCGGGGCTCAACCCCGGAACTGCCCTTGATACTGGGTGTCTTGAGTTCGAGAGAGGTGAGTGGAATTCCGAGTGTAGAGGTGAAATTCGTAGATATTCGGAGGAACACCAGTGGCGAAGGCGGCTCACTGGCTCGATACTGACGCTGAGGTGCGAAAGTGTG	ASV_6563	Pseudomonadati	Pseudomonadota	Alphaproteobacteria	Rhodobacterales	Roseobacteraceae	Marivita	C-3TA	930	Sclerophytum sp.	3	Temperature	230
GTTAGCGTTGTTCGGAATTACTGGGCGTAAAGCGCGCGTAGGCGGACATTTAAGTCAGGGGTGAAATCCCGGGGCTCAACCCCGGAACTGCCCTTGATACTGGGTGTCTTGAGTTCGAGAGAGGTGAGTGGAATTCCGAGTGTAGAGGTGAAATTCGTAGATATTCGGAGGAACACCAGTGGCGAAGGCGGCTCACTGGCTCGATACTGACGCTGAGGTGCGAAAGTGTG	ASV_6563	Pseudomonadati	Pseudomonadota	Alphaproteobacteria	Rhodobacterales	Roseobacteraceae	Marivita	C-3TB	1287	Sclerophytum sp.	3	Temperature	230
GTTAGCGTTGTTCGGAATTACTGGGCGTAAAGCGCGCGTAGGCGGACATTTAAGTCAGGGGTGAAATCCCGGGGCTCAACCCCGGAACTGCCCTTGATACTGGGTGTCTTGAGTTCGAGAGAGGTGAGTGGAATTCCGAGTGTAGAGGTGAAATTCGTAGATATTCGGAGGAACACCAGTGGCGAAGGCGGCTCACTGGCTCGATACTGACGCTGAGGTGCGAAAGTGTG	ASV_6563	Pseudomonadati	Pseudomonadota	Alphaproteobacteria	Rhodobacterales	Roseobacteraceae	Marivita	C-3TC	753	Sclerophytum sp.	3	Temperature	230
GTTAGCGTTGTTCGGAATTACTGGGCGTAAAGCGCGCGTAGGCGGACATTTAAGTCAGGGGTGAAATCCCGGGGCTCAACCCCGGAACTGCCCTTGATACTGGGTGTCTTGAGTTCGAGAGAGGTGAGTGGAATTCCGAGTGTAGAGGTGAAATTCGTAGATATTCGGAGGAACACCAGTGGCGAAGGCGGCTCACTGGCTCGATACTGACGCTGAGGTGCGAAAGTGTG	ASV_6563	Pseudomonadati	Pseudomonadota	Alphaproteobacteria	Rhodobacterales	Roseobacteraceae	Marivita	C-3TD	985	Sclerophytum sp.	3	Temperature	230
GTTAGCGTTGTTCGGAATTACTGGGCGTAAAGCGCGCGTAGGCGGACATTTAAGTCAGGGGTGAAATCCCGGGGCTCAACCCCGGAACTGCCCTTGATACTGGGTGTCTTGAGTTCGAGAGAGGTGAGTGGAATTCCGAGTGTAGAGGTGAAATTCGTAGATATTCGGAGGAACACCAGTGGCGAAGGCGGCTCACTGGCTCGATACTGACGCTGAGGTGCGAAAGTGTG	ASV_6563	Pseudomonadati	Pseudomonadota	Alphaproteobacteria	Rhodobacterales	Roseobacteraceae	Marivita	C-dMA1	1113	Sclerophytum sp.	Deceased	Temperature + Fungus	230
GTTAGCGTTGTTCGGAATTACTGGGCGTAAAGCGCGCGTAGGCGGACATTTAAGTCAGGGGTGAAATCCCGGGGCTCAACCCCGGAACTGCCCTTGATACTGGGTGTCTTGAGTTCGAGAGAGGTGAGTGGAATTCCGAGTGTAGAGGTGAAATTCGTAGATATTCGGAGGAACACCAGTGGCGAAGGCGGCTCACTGGCTCGATACTGACGCTGAGGTGCGAAAGTGTG	ASV_6563	Pseudomonadati	Pseudomonadota	Alphaproteobacteria	Rhodobacterales	Roseobacteraceae	Marivita	C-dMA3	651	Sclerophytum sp.	Deceased	Temperature + Fungus	230
GTTAGCGTTGTTCGGAATTACTGGGCGTAAAGCGCGCGTAGGCGGACATTTAAGTCAGGGGTGAAATCCCGGGGCTCAACCCCGGAACTGCCCTTGATACTGGGTGTCTTGAGTTCGAGAGAGGTGAGTGGAATTCCGAGTGTAGAGGTGAAATTCGTAGATATTCGGAGGAACACCAGTGGCGAAGGCGGCTCACTGGCTCGATACTGACGCTGAGGTGCGAAAGTGTG	ASV_6563	Pseudomonadati	Pseudomonadota	Alphaproteobacteria	Rhodobacterales	Roseobacteraceae	Marivita	C-dMA5	598	Sclerophytum sp.	Deceased	Temperature + Fungus	230
GTTAGCGTTGTTCGGAATTACTGGGCGTAAAGCGCGCGTAGGCGGACATTTAAGTCAGGGGTGAAATCCCGGGGCTCAACCCCGGAACTGCCCTTGATACTGGGTGTCTTGAGTTCGAGAGAGGTGAGTGGAATTCCGAGTGTAGAGGTGAAATTCGTAGATATTCGGAGGAACACCAGTGGCGAAGGCGGCTCACTGGCTCGATACTGACGCTGAGGTGCGAAAGTGTG	ASV_6563	Pseudomonadati	Pseudomonadota	Alphaproteobacteria	Rhodobacterales	Roseobacteraceae	Marivita	C-dMB1	483	Sclerophytum sp.	Deceased	Temperature + Fungus	230
GTTAGCGTTGTTCGGAATTACTGGGCGTAAAGCGCGCGTAGGCGGACATTTAAGTCAGGGGTGAAATCCCGGGGCTCAACCCCGGAACTGCCCTTGATACTGGGTGTCTTGAGTTCGAGAGAGGTGAGTGGAATTCCGAGTGTAGAGGTGAAATTCGTAGATATTCGGAGGAACACCAGTGGCGAAGGCGGCTCACTGGCTCGATACTGACGCTGAGGTGCGAAAGTGTG	ASV_6563	Pseudomonadati	Pseudomonadota	Alphaproteobacteria	Rhodobacterales	Roseobacteraceae	Marivita	C-dMB5	84	Sclerophytum sp.	Deceased	Temperature + Fungus	230
GTTAGCGTTGTTCGGAATTACTGGGCGTAAAGCGCGCGTAGGCGGACATTTAAGTCAGGGGTGAAATCCCGGGGCTCAACCCCGGAACTGCCCTTGATACTGGGTGTCTTGAGTTCGAGAGAGGTGAGTGGAATTCCGAGTGTAGAGGTGAAATTCGTAGATATTCGGAGGAACACCAGTGGCGAAGGCGGCTCACTGGCTCGATACTGACGCTGAGGTGCGAAAGTGTG	ASV_6563	Pseudomonadati	Pseudomonadota	Alphaproteobacteria	Rhodobacterales	Roseobacteraceae	Marivita	C-dMC1	581	Sclerophytum sp.	Deceased	Temperature + Fungus	230
GTTAGCGTTGTTCGGAATTACTGGGCGTAAAGCGCGCGTAGGCGGACATTTAAGTCAGGGGTGAAATCCCGGGGCTCAACCCCGGAACTGCCCTTGATACTGGGTGTCTTGAGTTCGAGAGAGGTGAGTGGAATTCCGAGTGTAGAGGTGAAATTCGTAGATATTCGGAGGAACACCAGTGGCGAAGGCGGCTCACTGGCTCGATACTGACGCTGAGGTGCGAAAGTGTG	ASV_6563	Pseudomonadati	Pseudomonadota	Alphaproteobacteria	Rhodobacterales	Roseobacteraceae	Marivita	C-dMC3	429	Sclerophytum sp.	Deceased	Temperature + Fungus	230
GTTAGCGTTGTTCGGAATTACTGGGCGTAAAGCGCGCGTAGGCGGACATTTAAGTCAGGGGTGAAATCCCGGGGCTCAACCCCGGAACTGCCCTTGATACTGGGTGTCTTGAGTTCGAGAGAGGTGAGTGGAATTCCGAGTGTAGAGGTGAAATTCGTAGATATTCGGAGGAACACCAGTGGCGAAGGCGGCTCACTGGCTCGATACTGACGCTGAGGTGCGAAAGTGTG	ASV_6563	Pseudomonadati	Pseudomonadota	Alphaproteobacteria	Rhodobacterales	Roseobacteraceae	Marivita	C-dMC5	1244	Sclerophytum sp.	Deceased	Temperature + Fungus	230
GTTAGCGTTGTTCGGAATTACTGGGCGTAAAGCGCGCGTAGGCGGACATTTAAGTCAGGGGTGAAATCCCGGGGCTCAACCCCGGAACTGCCCTTGATACTGGGTGTCTTGAGTTCGAGAGAGGTGAGTGGAATTCCGAGTGTAGAGGTGAAATTCGTAGATATTCGGAGGAACACCAGTGGCGAAGGCGGCTCACTGGCTCGATACTGACGCTGAGGTGCGAAAGTGTG	ASV_6563	Pseudomonadati	Pseudomonadota	Alphaproteobacteria	Rhodobacterales	Roseobacteraceae	Marivita	C-dMD1	464	Sclerophytum sp.	Deceased	Temperature + Fungus	230
GTTAGCGTTGTTCGGAATTACTGGGCGTAAAGCGCGCGTAGGCGGACATTTAAGTCAGGGGTGAAATCCCGGGGCTCAACCCCGGAACTGCCCTTGATACTGGGTGTCTTGAGTTCGAGAGAGGTGAGTGGAATTCCGAGTGTAGAGGTGAAATTCGTAGATATTCGGAGGAACACCAGTGGCGAAGGCGGCTCACTGGCTCGATACTGACGCTGAGGTGCGAAAGTGTG	ASV_6563	Pseudomonadati	Pseudomonadota	Alphaproteobacteria	Rhodobacterales	Roseobacteraceae	Marivita	C-dMD3	257	Sclerophytum sp.	Deceased	Temperature + Fungus	230
GTTAGCGTTGTTCGGAATTACTGGGCGTAAAGCGCGCGTAGGCGGACATTTAAGTCAGGGGTGAAATCCCGGGGCTCAACCCCGGAACTGCCCTTGATACTGGGTGTCTTGAGTTCGAGAGAGGTGAGTGGAATTCCGAGTGTAGAGGTGAAATTCGTAGATATTCGGAGGAACACCAGTGGCGAAGGCGGCTCACTGGCTCGATACTGACGCTGAGGTGCGAAAGTGTG	ASV_6563	Pseudomonadati	Pseudomonadota	Alphaproteobacteria	Rhodobacterales	Roseobacteraceae	Marivita	C-dMD5	531	Sclerophytum sp.	Deceased	Temperature + Fungus	230
GTTAGCGTTGTTCGGAATTACTGGGCGTAAAGCGCGCGTAGGCGGACATTTAAGTCAGGGGTGAAATCCCGGGGCTCAACCCCGGAACTGCCCTTGATACTGGGTGTCTTGAGTTCGAGAGAGGTGAGTGGAATTCCGAGTGTAGAGGTGAAATTCGTAGATATTCGGAGGAACACCAGTGGCGAAGGCGGCTCACTGGCTCGATACTGACGCTGAGGTGCGAAAGTGTG	ASV_6563	Pseudomonadati	Pseudomonadota	Alphaproteobacteria	Rhodobacterales	Roseobacteraceae	Marivita	C-dT1	122	Sclerophytum sp.	Deceased	Temperature	230
GTTAGCGTTGTTCGGAATTACTGGGCGTAAAGCGCGCGTAGGCGGACATTTAAGTCAGGGGTGAAATCCCGGGGCTCAACCCCGGAACTGCCCTTGATACTGGGTGTCTTGAGTTCGAGAGAGGTGAGTGGAATTCCGAGTGTAGAGGTGAAATTCGTAGATATTCGGAGGAACACCAGTGGCGAAGGCGGCTCACTGGCTCGATACTGACGCTGAGGTGCGAAAGTGTG	ASV_6563	Pseudomonadati	Pseudomonadota	Alphaproteobacteria	Rhodobacterales	Roseobacteraceae	Marivita	C-dT3	623	Sclerophytum sp.	Deceased	Temperature	230
GTTAGCGTTGTTCGGAATTACTGGGCGTAAAGCGCGCGTAGGCGGACATTTAAGTCAGGGGTGAAATCCCGGGGCTCAACCCCGGAACTGCCCTTGATACTGGGTGTCTTGAGTTCGAGAGAGGTGAGTGGAATTCCGAGTGTAGAGGTGAAATTCGTAGATATTCGGAGGAACACCAGTGGCGAAGGCGGCTCACTGGCTCGATACTGACGCTGAGGTGCGAAAGTGTG	ASV_6563	Pseudomonadati	Pseudomonadota	Alphaproteobacteria	Rhodobacterales	Roseobacteraceae	Marivita	C-dT5	472	Sclerophytum sp.	Deceased	Temperature	230
GTTAGCGTTGTTCGGAATTACTGGGCGTAAAGCGCGCGTAGGCGGACATTTAAGTCAGGGGTGAAATCCCGGGGCTCAACCCCGGAACTGCCCTTGATACTGGGTGTCTTGAGTTCGAGAGAGGTGAGTGGAATTCCGAGTGTAGAGGTGAAATTCGTAGATATTCGGAGGAACACCAGTGGCGAAGGCGGCTCACTGGCTCGATACTGACGCTGAGGTGCGAAAGTGTG	ASV_6563	Pseudomonadati	Pseudomonadota	Alphaproteobacteria	Rhodobacterales	Roseobacteraceae	Marivita	W-0CC	108	Seawater	0	Control	230
GTTAGCGTTGTTCGGAATTACTGGGCGTAAAGCGCGCGTAGGCGGACATTTAAGTCAGGGGTGAAATCCCGGGGCTCAACCCCGGAACTGCCCTTGATACTGGGTGTCTTGAGTTCGAGAGAGGTGAGTGGAATTCCGAGTGTAGAGGTGAAATTCGTAGATATTCGGAGGAACACCAGTGGCGAAGGCGGCTCACTGGCTCGATACTGACGCTGAGGTGCGAAAGTGTG	ASV_6563	Pseudomonadati	Pseudomonadota	Alphaproteobacteria	Rhodobacterales	Roseobacteraceae	Marivita	W-0TB	844	Seawater	0	Temperature	230
GTTAGCGTTGTTCGGAATTACTGGGCGTAAAGCGCGCGTAGGCGGACATTTAAGTCAGGGGTGAAATCCCGGGGCTCAACCCCGGAACTGCCCTTGATACTGGGTGTCTTGAGTTCGAGAGAGGTGAGTGGAATTCCGAGTGTAGAGGTGAAATTCGTAGATATTCGGAGGAACACCAGTGGCGAAGGCGGCTCACTGGCTCGATACTGACGCTGAGGTGCGAAAGTGTG	ASV_6563	Pseudomonadati	Pseudomonadota	Alphaproteobacteria	Rhodobacterales	Roseobacteraceae	Marivita	W-0TC	231	Seawater	0	Temperature	230
GTTAGCGTTGTTCGGAATTACTGGGCGTAAAGCGCGCGTAGGCGGACATTTAAGTCAGGGGTGAAATCCCGGGGCTCAACCCCGGAACTGCCCTTGATACTGGGTGTCTTGAGTTCGAGAGAGGTGAGTGGAATTCCGAGTGTAGAGGTGAAATTCGTAGATATTCGGAGGAACACCAGTGGCGAAGGCGGCTCACTGGCTCGATACTGACGCTGAGGTGCGAAAGTGTG	ASV_6563	Pseudomonadati	Pseudomonadota	Alphaproteobacteria	Rhodobacterales	Roseobacteraceae	Marivita	W-1CA	2700	Seawater	1	Control	230
GTTAGCGTTGTTCGGAATTACTGGGCGTAAAGCGCGCGTAGGCGGACATTTAAGTCAGGGGTGAAATCCCGGGGCTCAACCCCGGAACTGCCCTTGATACTGGGTGTCTTGAGTTCGAGAGAGGTGAGTGGAATTCCGAGTGTAGAGGTGAAATTCGTAGATATTCGGAGGAACACCAGTGGCGAAGGCGGCTCACTGGCTCGATACTGACGCTGAGGTGCGAAAGTGTG	ASV_6563	Pseudomonadati	Pseudomonadota	Alphaproteobacteria	Rhodobacterales	Roseobacteraceae	Marivita	W-1CB	2219	Seawater	1	Control	230
GTTAGCGTTGTTCGGAATTACTGGGCGTAAAGCGCGCGTAGGCGGACATTTAAGTCAGGGGTGAAATCCCGGGGCTCAACCCCGGAACTGCCCTTGATACTGGGTGTCTTGAGTTCGAGAGAGGTGAGTGGAATTCCGAGTGTAGAGGTGAAATTCGTAGATATTCGGAGGAACACCAGTGGCGAAGGCGGCTCACTGGCTCGATACTGACGCTGAGGTGCGAAAGTGTG	ASV_6563	Pseudomonadati	Pseudomonadota	Alphaproteobacteria	Rhodobacterales	Roseobacteraceae	Marivita	W-1CC	2968	Seawater	1	Control	230
GTTAGCGTTGTTCGGAATTACTGGGCGTAAAGCGCGCGTAGGCGGACATTTAAGTCAGGGGTGAAATCCCGGGGCTCAACCCCGGAACTGCCCTTGATACTGGGTGTCTTGAGTTCGAGAGAGGTGAGTGGAATTCCGAGTGTAGAGGTGAAATTCGTAGATATTCGGAGGAACACCAGTGGCGAAGGCGGCTCACTGGCTCGATACTGACGCTGAGGTGCGAAAGTGTG	ASV_6563	Pseudomonadati	Pseudomonadota	Alphaproteobacteria	Rhodobacterales	Roseobacteraceae	Marivita	W-1CD	7211	Seawater	1	Control	230
GTTAGCGTTGTTCGGAATTACTGGGCGTAAAGCGCGCGTAGGCGGACATTTAAGTCAGGGGTGAAATCCCGGGGCTCAACCCCGGAACTGCCCTTGATACTGGGTGTCTTGAGTTCGAGAGAGGTGAGTGGAATTCCGAGTGTAGAGGTGAAATTCGTAGATATTCGGAGGAACACCAGTGGCGAAGGCGGCTCACTGGCTCGATACTGACGCTGAGGTGCGAAAGTGTG	ASV_6563	Pseudomonadati	Pseudomonadota	Alphaproteobacteria	Rhodobacterales	Roseobacteraceae	Marivita	W-1FA	7997	Seawater	1	Fungus	230
GTTAGCGTTGTTCGGAATTACTGGGCGTAAAGCGCGCGTAGGCGGACATTTAAGTCAGGGGTGAAATCCCGGGGCTCAACCCCGGAACTGCCCTTGATACTGGGTGTCTTGAGTTCGAGAGAGGTGAGTGGAATTCCGAGTGTAGAGGTGAAATTCGTAGATATTCGGAGGAACACCAGTGGCGAAGGCGGCTCACTGGCTCGATACTGACGCTGAGGTGCGAAAGTGTG	ASV_6563	Pseudomonadati	Pseudomonadota	Alphaproteobacteria	Rhodobacterales	Roseobacteraceae	Marivita	W-1FB	577	Seawater	1	Fungus	230
GTTAGCGTTGTTCGGAATTACTGGGCGTAAAGCGCGCGTAGGCGGACATTTAAGTCAGGGGTGAAATCCCGGGGCTCAACCCCGGAACTGCCCTTGATACTGGGTGTCTTGAGTTCGAGAGAGGTGAGTGGAATTCCGAGTGTAGAGGTGAAATTCGTAGATATTCGGAGGAACACCAGTGGCGAAGGCGGCTCACTGGCTCGATACTGACGCTGAGGTGCGAAAGTGTG	ASV_6563	Pseudomonadati	Pseudomonadota	Alphaproteobacteria	Rhodobacterales	Roseobacteraceae	Marivita	W-1FD	14602	Seawater	1	Fungus	230
GTTAGCGTTGTTCGGAATTACTGGGCGTAAAGCGCGCGTAGGCGGACATTTAAGTCAGGGGTGAAATCCCGGGGCTCAACCCCGGAACTGCCCTTGATACTGGGTGTCTTGAGTTCGAGAGAGGTGAGTGGAATTCCGAGTGTAGAGGTGAAATTCGTAGATATTCGGAGGAACACCAGTGGCGAAGGCGGCTCACTGGCTCGATACTGACGCTGAGGTGCGAAAGTGTG	ASV_6563	Pseudomonadati	Pseudomonadota	Alphaproteobacteria	Rhodobacterales	Roseobacteraceae	Marivita	W-1MA	2860	Seawater	1	Temperature + Fungus	230
GTTAGCGTTGTTCGGAATTACTGGGCGTAAAGCGCGCGTAGGCGGACATTTAAGTCAGGGGTGAAATCCCGGGGCTCAACCCCGGAACTGCCCTTGATACTGGGTGTCTTGAGTTCGAGAGAGGTGAGTGGAATTCCGAGTGTAGAGGTGAAATTCGTAGATATTCGGAGGAACACCAGTGGCGAAGGCGGCTCACTGGCTCGATACTGACGCTGAGGTGCGAAAGTGTG	ASV_6563	Pseudomonadati	Pseudomonadota	Alphaproteobacteria	Rhodobacterales	Roseobacteraceae	Marivita	W-1MB	362	Seawater	1	Temperature + Fungus	230
GTTAGCGTTGTTCGGAATTACTGGGCGTAAAGCGCGCGTAGGCGGACATTTAAGTCAGGGGTGAAATCCCGGGGCTCAACCCCGGAACTGCCCTTGATACTGGGTGTCTTGAGTTCGAGAGAGGTGAGTGGAATTCCGAGTGTAGAGGTGAAATTCGTAGATATTCGGAGGAACACCAGTGGCGAAGGCGGCTCACTGGCTCGATACTGACGCTGAGGTGCGAAAGTGTG	ASV_6563	Pseudomonadati	Pseudomonadota	Alphaproteobacteria	Rhodobacterales	Roseobacteraceae	Marivita	W-1MC	8304	Seawater	1	Temperature + Fungus	230
GTTAGCGTTGTTCGGAATTACTGGGCGTAAAGCGCGCGTAGGCGGACATTTAAGTCAGGGGTGAAATCCCGGGGCTCAACCCCGGAACTGCCCTTGATACTGGGTGTCTTGAGTTCGAGAGAGGTGAGTGGAATTCCGAGTGTAGAGGTGAAATTCGTAGATATTCGGAGGAACACCAGTGGCGAAGGCGGCTCACTGGCTCGATACTGACGCTGAGGTGCGAAAGTGTG	ASV_6563	Pseudomonadati	Pseudomonadota	Alphaproteobacteria	Rhodobacterales	Roseobacteraceae	Marivita	W-1TA	351	Seawater	1	Temperature	230
GTTAGCGTTGTTCGGAATTACTGGGCGTAAAGCGCGCGTAGGCGGACATTTAAGTCAGGGGTGAAATCCCGGGGCTCAACCCCGGAACTGCCCTTGATACTGGGTGTCTTGAGTTCGAGAGAGGTGAGTGGAATTCCGAGTGTAGAGGTGAAATTCGTAGATATTCGGAGGAACACCAGTGGCGAAGGCGGCTCACTGGCTCGATACTGACGCTGAGGTGCGAAAGTGTG	ASV_6563	Pseudomonadati	Pseudomonadota	Alphaproteobacteria	Rhodobacterales	Roseobacteraceae	Marivita	W-1TB	3140	Seawater	1	Temperature	230
GTTAGCGTTGTTCGGAATTACTGGGCGTAAAGCGCGCGTAGGCGGACATTTAAGTCAGGGGTGAAATCCCGGGGCTCAACCCCGGAACTGCCCTTGATACTGGGTGTCTTGAGTTCGAGAGAGGTGAGTGGAATTCCGAGTGTAGAGGTGAAATTCGTAGATATTCGGAGGAACACCAGTGGCGAAGGCGGCTCACTGGCTCGATACTGACGCTGAGGTGCGAAAGTGTG	ASV_6563	Pseudomonadati	Pseudomonadota	Alphaproteobacteria	Rhodobacterales	Roseobacteraceae	Marivita	W-1TC	4539	Seawater	1	Temperature	230
GTTAGCGTTGTTCGGAATTACTGGGCGTAAAGCGCGCGTAGGCGGACATTTAAGTCAGGGGTGAAATCCCGGGGCTCAACCCCGGAACTGCCCTTGATACTGGGTGTCTTGAGTTCGAGAGAGGTGAGTGGAATTCCGAGTGTAGAGGTGAAATTCGTAGATATTCGGAGGAACACCAGTGGCGAAGGCGGCTCACTGGCTCGATACTGACGCTGAGGTGCGAAAGTGTG	ASV_6563	Pseudomonadati	Pseudomonadota	Alphaproteobacteria	Rhodobacterales	Roseobacteraceae	Marivita	W-1TD	4211	Seawater	1	Temperature	230
GTTAGCGTTGTTCGGAATTACTGGGCGTAAAGCGCGCGTAGGCGGACATTTAAGTCAGGGGTGAAATCCCGGGGCTCAACCCCGGAACTGCCCTTGATACTGGGTGTCTTGAGTTCGAGAGAGGTGAGTGGAATTCCGAGTGTAGAGGTGAAATTCGTAGATATTCGGAGGAACACCAGTGGCGAAGGCGGCTCACTGGCTCGATACTGACGCTGAGGTGCGAAAGTGTG	ASV_6563	Pseudomonadati	Pseudomonadota	Alphaproteobacteria	Rhodobacterales	Roseobacteraceae	Marivita	W-2CA	498	Seawater	2	Control	230
GTTAGCGTTGTTCGGAATTACTGGGCGTAAAGCGCGCGTAGGCGGACATTTAAGTCAGGGGTGAAATCCCGGGGCTCAACCCCGGAACTGCCCTTGATACTGGGTGTCTTGAGTTCGAGAGAGGTGAGTGGAATTCCGAGTGTAGAGGTGAAATTCGTAGATATTCGGAGGAACACCAGTGGCGAAGGCGGCTCACTGGCTCGATACTGACGCTGAGGTGCGAAAGTGTG	ASV_6563	Pseudomonadati	Pseudomonadota	Alphaproteobacteria	Rhodobacterales	Roseobacteraceae	Marivita	W-2CB	8960	Seawater	2	Control	230
GTTAGCGTTGTTCGGAATTACTGGGCGTAAAGCGCGCGTAGGCGGACATTTAAGTCAGGGGTGAAATCCCGGGGCTCAACCCCGGAACTGCCCTTGATACTGGGTGTCTTGAGTTCGAGAGAGGTGAGTGGAATTCCGAGTGTAGAGGTGAAATTCGTAGATATTCGGAGGAACACCAGTGGCGAAGGCGGCTCACTGGCTCGATACTGACGCTGAGGTGCGAAAGTGTG	ASV_6563	Pseudomonadati	Pseudomonadota	Alphaproteobacteria	Rhodobacterales	Roseobacteraceae	Marivita	W-2CC	3964	Seawater	2	Control	230
GTTAGCGTTGTTCGGAATTACTGGGCGTAAAGCGCGCGTAGGCGGACATTTAAGTCAGGGGTGAAATCCCGGGGCTCAACCCCGGAACTGCCCTTGATACTGGGTGTCTTGAGTTCGAGAGAGGTGAGTGGAATTCCGAGTGTAGAGGTGAAATTCGTAGATATTCGGAGGAACACCAGTGGCGAAGGCGGCTCACTGGCTCGATACTGACGCTGAGGTGCGAAAGTGTG	ASV_6563	Pseudomonadati	Pseudomonadota	Alphaproteobacteria	Rhodobacterales	Roseobacteraceae	Marivita	W-2CD	6590	Seawater	2	Control	230
GTTAGCGTTGTTCGGAATTACTGGGCGTAAAGCGCGCGTAGGCGGACATTTAAGTCAGGGGTGAAATCCCGGGGCTCAACCCCGGAACTGCCCTTGATACTGGGTGTCTTGAGTTCGAGAGAGGTGAGTGGAATTCCGAGTGTAGAGGTGAAATTCGTAGATATTCGGAGGAACACCAGTGGCGAAGGCGGCTCACTGGCTCGATACTGACGCTGAGGTGCGAAAGTGTG	ASV_6563	Pseudomonadati	Pseudomonadota	Alphaproteobacteria	Rhodobacterales	Roseobacteraceae	Marivita	W-2FA	436	Seawater	2	Fungus	230
GTTAGCGTTGTTCGGAATTACTGGGCGTAAAGCGCGCGTAGGCGGACATTTAAGTCAGGGGTGAAATCCCGGGGCTCAACCCCGGAACTGCCCTTGATACTGGGTGTCTTGAGTTCGAGAGAGGTGAGTGGAATTCCGAGTGTAGAGGTGAAATTCGTAGATATTCGGAGGAACACCAGTGGCGAAGGCGGCTCACTGGCTCGATACTGACGCTGAGGTGCGAAAGTGTG	ASV_6563	Pseudomonadati	Pseudomonadota	Alphaproteobacteria	Rhodobacterales	Roseobacteraceae	Marivita	W-2FB	3180	Seawater	2	Fungus	230
GTTAGCGTTGTTCGGAATTACTGGGCGTAAAGCGCGCGTAGGCGGACATTTAAGTCAGGGGTGAAATCCCGGGGCTCAACCCCGGAACTGCCCTTGATACTGGGTGTCTTGAGTTCGAGAGAGGTGAGTGGAATTCCGAGTGTAGAGGTGAAATTCGTAGATATTCGGAGGAACACCAGTGGCGAAGGCGGCTCACTGGCTCGATACTGACGCTGAGGTGCGAAAGTGTG	ASV_6563	Pseudomonadati	Pseudomonadota	Alphaproteobacteria	Rhodobacterales	Roseobacteraceae	Marivita	W-2FC	1841	Seawater	2	Fungus	230
GTTAGCGTTGTTCGGAATTACTGGGCGTAAAGCGCGCGTAGGCGGACATTTAAGTCAGGGGTGAAATCCCGGGGCTCAACCCCGGAACTGCCCTTGATACTGGGTGTCTTGAGTTCGAGAGAGGTGAGTGGAATTCCGAGTGTAGAGGTGAAATTCGTAGATATTCGGAGGAACACCAGTGGCGAAGGCGGCTCACTGGCTCGATACTGACGCTGAGGTGCGAAAGTGTG	ASV_6563	Pseudomonadati	Pseudomonadota	Alphaproteobacteria	Rhodobacterales	Roseobacteraceae	Marivita	W-2FD	4062	Seawater	2	Fungus	230
GTTAGCGTTGTTCGGAATTACTGGGCGTAAAGCGCGCGTAGGCGGACATTTAAGTCAGGGGTGAAATCCCGGGGCTCAACCCCGGAACTGCCCTTGATACTGGGTGTCTTGAGTTCGAGAGAGGTGAGTGGAATTCCGAGTGTAGAGGTGAAATTCGTAGATATTCGGAGGAACACCAGTGGCGAAGGCGGCTCACTGGCTCGATACTGACGCTGAGGTGCGAAAGTGTG	ASV_6563	Pseudomonadati	Pseudomonadota	Alphaproteobacteria	Rhodobacterales	Roseobacteraceae	Marivita	W-2MA	4028	Seawater	2	Temperature + Fungus	230
GTTAGCGTTGTTCGGAATTACTGGGCGTAAAGCGCGCGTAGGCGGACATTTAAGTCAGGGGTGAAATCCCGGGGCTCAACCCCGGAACTGCCCTTGATACTGGGTGTCTTGAGTTCGAGAGAGGTGAGTGGAATTCCGAGTGTAGAGGTGAAATTCGTAGATATTCGGAGGAACACCAGTGGCGAAGGCGGCTCACTGGCTCGATACTGACGCTGAGGTGCGAAAGTGTG	ASV_6563	Pseudomonadati	Pseudomonadota	Alphaproteobacteria	Rhodobacterales	Roseobacteraceae	Marivita	W-2MB	1691	Seawater	2	Temperature + Fungus	230
GTTAGCGTTGTTCGGAATTACTGGGCGTAAAGCGCGCGTAGGCGGACATTTAAGTCAGGGGTGAAATCCCGGGGCTCAACCCCGGAACTGCCCTTGATACTGGGTGTCTTGAGTTCGAGAGAGGTGAGTGGAATTCCGAGTGTAGAGGTGAAATTCGTAGATATTCGGAGGAACACCAGTGGCGAAGGCGGCTCACTGGCTCGATACTGACGCTGAGGTGCGAAAGTGTG	ASV_6563	Pseudomonadati	Pseudomonadota	Alphaproteobacteria	Rhodobacterales	Roseobacteraceae	Marivita	W-2MC	1166	Seawater	2	Temperature + Fungus	230
GTTAGCGTTGTTCGGAATTACTGGGCGTAAAGCGCGCGTAGGCGGACATTTAAGTCAGGGGTGAAATCCCGGGGCTCAACCCCGGAACTGCCCTTGATACTGGGTGTCTTGAGTTCGAGAGAGGTGAGTGGAATTCCGAGTGTAGAGGTGAAATTCGTAGATATTCGGAGGAACACCAGTGGCGAAGGCGGCTCACTGGCTCGATACTGACGCTGAGGTGCGAAAGTGTG	ASV_6563	Pseudomonadati	Pseudomonadota	Alphaproteobacteria	Rhodobacterales	Roseobacteraceae	Marivita	W-2MD	1595	Seawater	2	Temperature + Fungus	230
GTTAGCGTTGTTCGGAATTACTGGGCGTAAAGCGCGCGTAGGCGGACATTTAAGTCAGGGGTGAAATCCCGGGGCTCAACCCCGGAACTGCCCTTGATACTGGGTGTCTTGAGTTCGAGAGAGGTGAGTGGAATTCCGAGTGTAGAGGTGAAATTCGTAGATATTCGGAGGAACACCAGTGGCGAAGGCGGCTCACTGGCTCGATACTGACGCTGAGGTGCGAAAGTGTG	ASV_6563	Pseudomonadati	Pseudomonadota	Alphaproteobacteria	Rhodobacterales	Roseobacteraceae	Marivita	W-2TA	1029	Seawater	2	Temperature	230
GTTAGCGTTGTTCGGAATTACTGGGCGTAAAGCGCGCGTAGGCGGACATTTAAGTCAGGGGTGAAATCCCGGGGCTCAACCCCGGAACTGCCCTTGATACTGGGTGTCTTGAGTTCGAGAGAGGTGAGTGGAATTCCGAGTGTAGAGGTGAAATTCGTAGATATTCGGAGGAACACCAGTGGCGAAGGCGGCTCACTGGCTCGATACTGACGCTGAGGTGCGAAAGTGTG	ASV_6563	Pseudomonadati	Pseudomonadota	Alphaproteobacteria	Rhodobacterales	Roseobacteraceae	Marivita	W-2TB	1855	Seawater	2	Temperature	230
GTTAGCGTTGTTCGGAATTACTGGGCGTAAAGCGCGCGTAGGCGGACATTTAAGTCAGGGGTGAAATCCCGGGGCTCAACCCCGGAACTGCCCTTGATACTGGGTGTCTTGAGTTCGAGAGAGGTGAGTGGAATTCCGAGTGTAGAGGTGAAATTCGTAGATATTCGGAGGAACACCAGTGGCGAAGGCGGCTCACTGGCTCGATACTGACGCTGAGGTGCGAAAGTGTG	ASV_6563	Pseudomonadati	Pseudomonadota	Alphaproteobacteria	Rhodobacterales	Roseobacteraceae	Marivita	W-2TC	2011	Seawater	2	Temperature	230
GTTAGCGTTGTTCGGAATTACTGGGCGTAAAGCGCGCGTAGGCGGACATTTAAGTCAGGGGTGAAATCCCGGGGCTCAACCCCGGAACTGCCCTTGATACTGGGTGTCTTGAGTTCGAGAGAGGTGAGTGGAATTCCGAGTGTAGAGGTGAAATTCGTAGATATTCGGAGGAACACCAGTGGCGAAGGCGGCTCACTGGCTCGATACTGACGCTGAGGTGCGAAAGTGTG	ASV_6563	Pseudomonadati	Pseudomonadota	Alphaproteobacteria	Rhodobacterales	Roseobacteraceae	Marivita	W-2TD	4814	Seawater	2	Temperature	230
GTTAGCGTTGTTCGGAATTACTGGGCGTAAAGCGCGCGTAGGCGGACATTTAAGTCAGGGGTGAAATCCCGGGGCTCAACCCCGGAACTGCCCTTGATACTGGGTGTCTTGAGTTCGAGAGAGGTGAGTGGAATTCCGAGTGTAGAGGTGAAATTCGTAGATATTCGGAGGAACACCAGTGGCGAAGGCGGCTCACTGGCTCGATACTGACGCTGAGGTGCGAAAGTGTG	ASV_6563	Pseudomonadati	Pseudomonadota	Alphaproteobacteria	Rhodobacterales	Roseobacteraceae	Marivita	W-3CA	696	Seawater	3	Control	230
GTTAGCGTTGTTCGGAATTACTGGGCGTAAAGCGCGCGTAGGCGGACATTTAAGTCAGGGGTGAAATCCCGGGGCTCAACCCCGGAACTGCCCTTGATACTGGGTGTCTTGAGTTCGAGAGAGGTGAGTGGAATTCCGAGTGTAGAGGTGAAATTCGTAGATATTCGGAGGAACACCAGTGGCGAAGGCGGCTCACTGGCTCGATACTGACGCTGAGGTGCGAAAGTGTG	ASV_6563	Pseudomonadati	Pseudomonadota	Alphaproteobacteria	Rhodobacterales	Roseobacteraceae	Marivita	W-3CB	8783	Seawater	3	Control	230
GTTAGCGTTGTTCGGAATTACTGGGCGTAAAGCGCGCGTAGGCGGACATTTAAGTCAGGGGTGAAATCCCGGGGCTCAACCCCGGAACTGCCCTTGATACTGGGTGTCTTGAGTTCGAGAGAGGTGAGTGGAATTCCGAGTGTAGAGGTGAAATTCGTAGATATTCGGAGGAACACCAGTGGCGAAGGCGGCTCACTGGCTCGATACTGACGCTGAGGTGCGAAAGTGTG	ASV_6563	Pseudomonadati	Pseudomonadota	Alphaproteobacteria	Rhodobacterales	Roseobacteraceae	Marivita	W-3CC	5672	Seawater	3	Control	230
GTTAGCGTTGTTCGGAATTACTGGGCGTAAAGCGCGCGTAGGCGGACATTTAAGTCAGGGGTGAAATCCCGGGGCTCAACCCCGGAACTGCCCTTGATACTGGGTGTCTTGAGTTCGAGAGAGGTGAGTGGAATTCCGAGTGTAGAGGTGAAATTCGTAGATATTCGGAGGAACACCAGTGGCGAAGGCGGCTCACTGGCTCGATACTGACGCTGAGGTGCGAAAGTGTG	ASV_6563	Pseudomonadati	Pseudomonadota	Alphaproteobacteria	Rhodobacterales	Roseobacteraceae	Marivita	W-3CD	1710	Seawater	3	Control	230
GTTAGCGTTGTTCGGAATTACTGGGCGTAAAGCGCGCGTAGGCGGACATTTAAGTCAGGGGTGAAATCCCGGGGCTCAACCCCGGAACTGCCCTTGATACTGGGTGTCTTGAGTTCGAGAGAGGTGAGTGGAATTCCGAGTGTAGAGGTGAAATTCGTAGATATTCGGAGGAACACCAGTGGCGAAGGCGGCTCACTGGCTCGATACTGACGCTGAGGTGCGAAAGTGTG	ASV_6563	Pseudomonadati	Pseudomonadota	Alphaproteobacteria	Rhodobacterales	Roseobacteraceae	Marivita	W-3FA	3432	Seawater	3	Fungus	230
GTTAGCGTTGTTCGGAATTACTGGGCGTAAAGCGCGCGTAGGCGGACATTTAAGTCAGGGGTGAAATCCCGGGGCTCAACCCCGGAACTGCCCTTGATACTGGGTGTCTTGAGTTCGAGAGAGGTGAGTGGAATTCCGAGTGTAGAGGTGAAATTCGTAGATATTCGGAGGAACACCAGTGGCGAAGGCGGCTCACTGGCTCGATACTGACGCTGAGGTGCGAAAGTGTG	ASV_6563	Pseudomonadati	Pseudomonadota	Alphaproteobacteria	Rhodobacterales	Roseobacteraceae	Marivita	W-3FB	5479	Seawater	3	Fungus	230
GTTAGCGTTGTTCGGAATTACTGGGCGTAAAGCGCGCGTAGGCGGACATTTAAGTCAGGGGTGAAATCCCGGGGCTCAACCCCGGAACTGCCCTTGATACTGGGTGTCTTGAGTTCGAGAGAGGTGAGTGGAATTCCGAGTGTAGAGGTGAAATTCGTAGATATTCGGAGGAACACCAGTGGCGAAGGCGGCTCACTGGCTCGATACTGACGCTGAGGTGCGAAAGTGTG	ASV_6563	Pseudomonadati	Pseudomonadota	Alphaproteobacteria	Rhodobacterales	Roseobacteraceae	Marivita	W-3FC	7089	Seawater	3	Fungus	230
GTTAGCGTTGTTCGGAATTACTGGGCGTAAAGCGCGCGTAGGCGGACATTTAAGTCAGGGGTGAAATCCCGGGGCTCAACCCCGGAACTGCCCTTGATACTGGGTGTCTTGAGTTCGAGAGAGGTGAGTGGAATTCCGAGTGTAGAGGTGAAATTCGTAGATATTCGGAGGAACACCAGTGGCGAAGGCGGCTCACTGGCTCGATACTGACGCTGAGGTGCGAAAGTGTG	ASV_6563	Pseudomonadati	Pseudomonadota	Alphaproteobacteria	Rhodobacterales	Roseobacteraceae	Marivita	W-3FD	6909	Seawater	3	Fungus	230
GTTAGCGTTGTTCGGAATTACTGGGCGTAAAGCGCGCGTAGGCGGACATTTAAGTCAGGGGTGAAATCCCGGGGCTCAACCCCGGAACTGCCCTTGATACTGGGTGTCTTGAGTTCGAGAGAGGTGAGTGGAATTCCGAGTGTAGAGGTGAAATTCGTAGATATTCGGAGGAACACCAGTGGCGAAGGCGGCTCACTGGCTCGATACTGACGCTGAGGTGCGAAAGTGTG	ASV_6563	Pseudomonadati	Pseudomonadota	Alphaproteobacteria	Rhodobacterales	Roseobacteraceae	Marivita	W-3MA	3956	Seawater	3	Temperature + Fungus	230
GTTAGCGTTGTTCGGAATTACTGGGCGTAAAGCGCGCGTAGGCGGACATTTAAGTCAGGGGTGAAATCCCGGGGCTCAACCCCGGAACTGCCCTTGATACTGGGTGTCTTGAGTTCGAGAGAGGTGAGTGGAATTCCGAGTGTAGAGGTGAAATTCGTAGATATTCGGAGGAACACCAGTGGCGAAGGCGGCTCACTGGCTCGATACTGACGCTGAGGTGCGAAAGTGTG	ASV_6563	Pseudomonadati	Pseudomonadota	Alphaproteobacteria	Rhodobacterales	Roseobacteraceae	Marivita	W-3MB	3209	Seawater	3	Temperature + Fungus	230
GTTAGCGTTGTTCGGAATTACTGGGCGTAAAGCGCGCGTAGGCGGACATTTAAGTCAGGGGTGAAATCCCGGGGCTCAACCCCGGAACTGCCCTTGATACTGGGTGTCTTGAGTTCGAGAGAGGTGAGTGGAATTCCGAGTGTAGAGGTGAAATTCGTAGATATTCGGAGGAACACCAGTGGCGAAGGCGGCTCACTGGCTCGATACTGACGCTGAGGTGCGAAAGTGTG	ASV_6563	Pseudomonadati	Pseudomonadota	Alphaproteobacteria	Rhodobacterales	Roseobacteraceae	Marivita	W-3MC	4161	Seawater	3	Temperature + Fungus	230
GTTAGCGTTGTTCGGAATTACTGGGCGTAAAGCGCGCGTAGGCGGACATTTAAGTCAGGGGTGAAATCCCGGGGCTCAACCCCGGAACTGCCCTTGATACTGGGTGTCTTGAGTTCGAGAGAGGTGAGTGGAATTCCGAGTGTAGAGGTGAAATTCGTAGATATTCGGAGGAACACCAGTGGCGAAGGCGGCTCACTGGCTCGATACTGACGCTGAGGTGCGAAAGTGTG	ASV_6563	Pseudomonadati	Pseudomonadota	Alphaproteobacteria	Rhodobacterales	Roseobacteraceae	Marivita	W-3TB	1527	Seawater	3	Temperature	230
GTTAGCGTTGTTCGGAATTACTGGGCGTAAAGCGCGCGTAGGCGGACATTTAAGTCAGGGGTGAAATCCCGGGGCTCAACCCCGGAACTGCCCTTGATACTGGGTGTCTTGAGTTCGAGAGAGGTGAGTGGAATTCCGAGTGTAGAGGTGAAATTCGTAGATATTCGGAGGAACACCAGTGGCGAAGGCGGCTCACTGGCTCGATACTGACGCTGAGGTGCGAAAGTGTG	ASV_6563	Pseudomonadati	Pseudomonadota	Alphaproteobacteria	Rhodobacterales	Roseobacteraceae	Marivita	W-3TD	3054	Seawater	3	Temperature	230
GCTAGCGTTGTTCGGAATTACTGGGCGTAAAGCGCGCGTAGGCGGTCTATTAAGTCAGGGGTGAAATCCCGGAGCTCAACTCCGGAACTGCCCTTGAAACTGGCAGACTAGAATCTTGGAGAGGCGAGTGGAATTCCGAGTGTAGAGGTGAAATTCGTAGATATTCGGAAGAACACCAGTGGCGAAGGCGACTCGCTGGACAAGTATTGACGCTGAGGTGCGAAAGCGTG	ASV_6478	Pseudomonadati	Pseudomonadota	Alphaproteobacteria	Sphingomonadales	Sphingomonadaceae	NA	C-0CA	112	Sclerophytum sp.	0	Control	230
GCTAGCGTTGTTCGGAATTACTGGGCGTAAAGCGCGCGTAGGCGGTCTATTAAGTCAGGGGTGAAATCCCGGAGCTCAACTCCGGAACTGCCCTTGAAACTGGCAGACTAGAATCTTGGAGAGGCGAGTGGAATTCCGAGTGTAGAGGTGAAATTCGTAGATATTCGGAAGAACACCAGTGGCGAAGGCGACTCGCTGGACAAGTATTGACGCTGAGGTGCGAAAGCGTG	ASV_6478	Pseudomonadati	Pseudomonadota	Alphaproteobacteria	Sphingomonadales	Sphingomonadaceae	NA	C-0CB	145	Sclerophytum sp.	0	Control	230
GCTAGCGTTGTTCGGAATTACTGGGCGTAAAGCGCGCGTAGGCGGTCTATTAAGTCAGGGGTGAAATCCCGGAGCTCAACTCCGGAACTGCCCTTGAAACTGGCAGACTAGAATCTTGGAGAGGCGAGTGGAATTCCGAGTGTAGAGGTGAAATTCGTAGATATTCGGAAGAACACCAGTGGCGAAGGCGACTCGCTGGACAAGTATTGACGCTGAGGTGCGAAAGCGTG	ASV_6478	Pseudomonadati	Pseudomonadota	Alphaproteobacteria	Sphingomonadales	Sphingomonadaceae	NA	C-0CC	104	Sclerophytum sp.	0	Control	230
GCTAGCGTTGTTCGGAATTACTGGGCGTAAAGCGCGCGTAGGCGGTCTATTAAGTCAGGGGTGAAATCCCGGAGCTCAACTCCGGAACTGCCCTTGAAACTGGCAGACTAGAATCTTGGAGAGGCGAGTGGAATTCCGAGTGTAGAGGTGAAATTCGTAGATATTCGGAAGAACACCAGTGGCGAAGGCGACTCGCTGGACAAGTATTGACGCTGAGGTGCGAAAGCGTG	ASV_6478	Pseudomonadati	Pseudomonadota	Alphaproteobacteria	Sphingomonadales	Sphingomonadaceae	NA	C-0CD	198	Sclerophytum sp.	0	Control	230
GCTAGCGTTGTTCGGAATTACTGGGCGTAAAGCGCGCGTAGGCGGTCTATTAAGTCAGGGGTGAAATCCCGGAGCTCAACTCCGGAACTGCCCTTGAAACTGGCAGACTAGAATCTTGGAGAGGCGAGTGGAATTCCGAGTGTAGAGGTGAAATTCGTAGATATTCGGAAGAACACCAGTGGCGAAGGCGACTCGCTGGACAAGTATTGACGCTGAGGTGCGAAAGCGTG	ASV_6478	Pseudomonadati	Pseudomonadota	Alphaproteobacteria	Sphingomonadales	Sphingomonadaceae	NA	C-0FA	49	Sclerophytum sp.	0	Fungus	230
GCTAGCGTTGTTCGGAATTACTGGGCGTAAAGCGCGCGTAGGCGGTCTATTAAGTCAGGGGTGAAATCCCGGAGCTCAACTCCGGAACTGCCCTTGAAACTGGCAGACTAGAATCTTGGAGAGGCGAGTGGAATTCCGAGTGTAGAGGTGAAATTCGTAGATATTCGGAAGAACACCAGTGGCGAAGGCGACTCGCTGGACAAGTATTGACGCTGAGGTGCGAAAGCGTG	ASV_6478	Pseudomonadati	Pseudomonadota	Alphaproteobacteria	Sphingomonadales	Sphingomonadaceae	NA	C-0FC	40	Sclerophytum sp.	0	Fungus	230
GCTAGCGTTGTTCGGAATTACTGGGCGTAAAGCGCGCGTAGGCGGTCTATTAAGTCAGGGGTGAAATCCCGGAGCTCAACTCCGGAACTGCCCTTGAAACTGGCAGACTAGAATCTTGGAGAGGCGAGTGGAATTCCGAGTGTAGAGGTGAAATTCGTAGATATTCGGAAGAACACCAGTGGCGAAGGCGACTCGCTGGACAAGTATTGACGCTGAGGTGCGAAAGCGTG	ASV_6478	Pseudomonadati	Pseudomonadota	Alphaproteobacteria	Sphingomonadales	Sphingomonadaceae	NA	C-0FD	39	Sclerophytum sp.	0	Fungus	230
GCTAGCGTTGTTCGGAATTACTGGGCGTAAAGCGCGCGTAGGCGGTCTATTAAGTCAGGGGTGAAATCCCGGAGCTCAACTCCGGAACTGCCCTTGAAACTGGCAGACTAGAATCTTGGAGAGGCGAGTGGAATTCCGAGTGTAGAGGTGAAATTCGTAGATATTCGGAAGAACACCAGTGGCGAAGGCGACTCGCTGGACAAGTATTGACGCTGAGGTGCGAAAGCGTG	ASV_6478	Pseudomonadati	Pseudomonadota	Alphaproteobacteria	Sphingomonadales	Sphingomonadaceae	NA	C-0MB	198	Sclerophytum sp.	0	Temperature + Fungus	230
GCTAGCGTTGTTCGGAATTACTGGGCGTAAAGCGCGCGTAGGCGGTCTATTAAGTCAGGGGTGAAATCCCGGAGCTCAACTCCGGAACTGCCCTTGAAACTGGCAGACTAGAATCTTGGAGAGGCGAGTGGAATTCCGAGTGTAGAGGTGAAATTCGTAGATATTCGGAAGAACACCAGTGGCGAAGGCGACTCGCTGGACAAGTATTGACGCTGAGGTGCGAAAGCGTG	ASV_6478	Pseudomonadati	Pseudomonadota	Alphaproteobacteria	Sphingomonadales	Sphingomonadaceae	NA	C-0TA	1386	Sclerophytum sp.	0	Temperature	230
GCTAGCGTTGTTCGGAATTACTGGGCGTAAAGCGCGCGTAGGCGGTCTATTAAGTCAGGGGTGAAATCCCGGAGCTCAACTCCGGAACTGCCCTTGAAACTGGCAGACTAGAATCTTGGAGAGGCGAGTGGAATTCCGAGTGTAGAGGTGAAATTCGTAGATATTCGGAAGAACACCAGTGGCGAAGGCGACTCGCTGGACAAGTATTGACGCTGAGGTGCGAAAGCGTG	ASV_6478	Pseudomonadati	Pseudomonadota	Alphaproteobacteria	Sphingomonadales	Sphingomonadaceae	NA	C-0TB	1055	Sclerophytum sp.	0	Temperature	230
GCTAGCGTTGTTCGGAATTACTGGGCGTAAAGCGCGCGTAGGCGGTCTATTAAGTCAGGGGTGAAATCCCGGAGCTCAACTCCGGAACTGCCCTTGAAACTGGCAGACTAGAATCTTGGAGAGGCGAGTGGAATTCCGAGTGTAGAGGTGAAATTCGTAGATATTCGGAAGAACACCAGTGGCGAAGGCGACTCGCTGGACAAGTATTGACGCTGAGGTGCGAAAGCGTG	ASV_6478	Pseudomonadati	Pseudomonadota	Alphaproteobacteria	Sphingomonadales	Sphingomonadaceae	NA	C-0TC	14	Sclerophytum sp.	0	Temperature	230
GCTAGCGTTGTTCGGAATTACTGGGCGTAAAGCGCGCGTAGGCGGTCTATTAAGTCAGGGGTGAAATCCCGGAGCTCAACTCCGGAACTGCCCTTGAAACTGGCAGACTAGAATCTTGGAGAGGCGAGTGGAATTCCGAGTGTAGAGGTGAAATTCGTAGATATTCGGAAGAACACCAGTGGCGAAGGCGACTCGCTGGACAAGTATTGACGCTGAGGTGCGAAAGCGTG	ASV_6478	Pseudomonadati	Pseudomonadota	Alphaproteobacteria	Sphingomonadales	Sphingomonadaceae	NA	C-0TD	96	Sclerophytum sp.	0	Temperature	230
GCTAGCGTTGTTCGGAATTACTGGGCGTAAAGCGCGCGTAGGCGGTCTATTAAGTCAGGGGTGAAATCCCGGAGCTCAACTCCGGAACTGCCCTTGAAACTGGCAGACTAGAATCTTGGAGAGGCGAGTGGAATTCCGAGTGTAGAGGTGAAATTCGTAGATATTCGGAAGAACACCAGTGGCGAAGGCGACTCGCTGGACAAGTATTGACGCTGAGGTGCGAAAGCGTG	ASV_6478	Pseudomonadati	Pseudomonadota	Alphaproteobacteria	Sphingomonadales	Sphingomonadaceae	NA	C-1CA	1690	Sclerophytum sp.	1	Control	230
GCTAGCGTTGTTCGGAATTACTGGGCGTAAAGCGCGCGTAGGCGGTCTATTAAGTCAGGGGTGAAATCCCGGAGCTCAACTCCGGAACTGCCCTTGAAACTGGCAGACTAGAATCTTGGAGAGGCGAGTGGAATTCCGAGTGTAGAGGTGAAATTCGTAGATATTCGGAAGAACACCAGTGGCGAAGGCGACTCGCTGGACAAGTATTGACGCTGAGGTGCGAAAGCGTG	ASV_6478	Pseudomonadati	Pseudomonadota	Alphaproteobacteria	Sphingomonadales	Sphingomonadaceae	NA	C-1CB	103	Sclerophytum sp.	1	Control	230
GCTAGCGTTGTTCGGAATTACTGGGCGTAAAGCGCGCGTAGGCGGTCTATTAAGTCAGGGGTGAAATCCCGGAGCTCAACTCCGGAACTGCCCTTGAAACTGGCAGACTAGAATCTTGGAGAGGCGAGTGGAATTCCGAGTGTAGAGGTGAAATTCGTAGATATTCGGAAGAACACCAGTGGCGAAGGCGACTCGCTGGACAAGTATTGACGCTGAGGTGCGAAAGCGTG	ASV_6478	Pseudomonadati	Pseudomonadota	Alphaproteobacteria	Sphingomonadales	Sphingomonadaceae	NA	C-1CC	163	Sclerophytum sp.	1	Control	230
GCTAGCGTTGTTCGGAATTACTGGGCGTAAAGCGCGCGTAGGCGGTCTATTAAGTCAGGGGTGAAATCCCGGAGCTCAACTCCGGAACTGCCCTTGAAACTGGCAGACTAGAATCTTGGAGAGGCGAGTGGAATTCCGAGTGTAGAGGTGAAATTCGTAGATATTCGGAAGAACACCAGTGGCGAAGGCGACTCGCTGGACAAGTATTGACGCTGAGGTGCGAAAGCGTG	ASV_6478	Pseudomonadati	Pseudomonadota	Alphaproteobacteria	Sphingomonadales	Sphingomonadaceae	NA	C-1CD	109	Sclerophytum sp.	1	Control	230
GCTAGCGTTGTTCGGAATTACTGGGCGTAAAGCGCGCGTAGGCGGTCTATTAAGTCAGGGGTGAAATCCCGGAGCTCAACTCCGGAACTGCCCTTGAAACTGGCAGACTAGAATCTTGGAGAGGCGAGTGGAATTCCGAGTGTAGAGGTGAAATTCGTAGATATTCGGAAGAACACCAGTGGCGAAGGCGACTCGCTGGACAAGTATTGACGCTGAGGTGCGAAAGCGTG	ASV_6478	Pseudomonadati	Pseudomonadota	Alphaproteobacteria	Sphingomonadales	Sphingomonadaceae	NA	C-1FA	79	Sclerophytum sp.	1	Fungus	230
GCTAGCGTTGTTCGGAATTACTGGGCGTAAAGCGCGCGTAGGCGGTCTATTAAGTCAGGGGTGAAATCCCGGAGCTCAACTCCGGAACTGCCCTTGAAACTGGCAGACTAGAATCTTGGAGAGGCGAGTGGAATTCCGAGTGTAGAGGTGAAATTCGTAGATATTCGGAAGAACACCAGTGGCGAAGGCGACTCGCTGGACAAGTATTGACGCTGAGGTGCGAAAGCGTG	ASV_6478	Pseudomonadati	Pseudomonadota	Alphaproteobacteria	Sphingomonadales	Sphingomonadaceae	NA	C-1FB	164	Sclerophytum sp.	1	Fungus	230
GCTAGCGTTGTTCGGAATTACTGGGCGTAAAGCGCGCGTAGGCGGTCTATTAAGTCAGGGGTGAAATCCCGGAGCTCAACTCCGGAACTGCCCTTGAAACTGGCAGACTAGAATCTTGGAGAGGCGAGTGGAATTCCGAGTGTAGAGGTGAAATTCGTAGATATTCGGAAGAACACCAGTGGCGAAGGCGACTCGCTGGACAAGTATTGACGCTGAGGTGCGAAAGCGTG	ASV_6478	Pseudomonadati	Pseudomonadota	Alphaproteobacteria	Sphingomonadales	Sphingomonadaceae	NA	C-1FC	363	Sclerophytum sp.	1	Fungus	230
GCTAGCGTTGTTCGGAATTACTGGGCGTAAAGCGCGCGTAGGCGGTCTATTAAGTCAGGGGTGAAATCCCGGAGCTCAACTCCGGAACTGCCCTTGAAACTGGCAGACTAGAATCTTGGAGAGGCGAGTGGAATTCCGAGTGTAGAGGTGAAATTCGTAGATATTCGGAAGAACACCAGTGGCGAAGGCGACTCGCTGGACAAGTATTGACGCTGAGGTGCGAAAGCGTG	ASV_6478	Pseudomonadati	Pseudomonadota	Alphaproteobacteria	Sphingomonadales	Sphingomonadaceae	NA	C-1FD	7	Sclerophytum sp.	1	Fungus	230
GCTAGCGTTGTTCGGAATTACTGGGCGTAAAGCGCGCGTAGGCGGTCTATTAAGTCAGGGGTGAAATCCCGGAGCTCAACTCCGGAACTGCCCTTGAAACTGGCAGACTAGAATCTTGGAGAGGCGAGTGGAATTCCGAGTGTAGAGGTGAAATTCGTAGATATTCGGAAGAACACCAGTGGCGAAGGCGACTCGCTGGACAAGTATTGACGCTGAGGTGCGAAAGCGTG	ASV_6478	Pseudomonadati	Pseudomonadota	Alphaproteobacteria	Sphingomonadales	Sphingomonadaceae	NA	C-1MA	20	Sclerophytum sp.	1	Temperature + Fungus	230
GCTAGCGTTGTTCGGAATTACTGGGCGTAAAGCGCGCGTAGGCGGTCTATTAAGTCAGGGGTGAAATCCCGGAGCTCAACTCCGGAACTGCCCTTGAAACTGGCAGACTAGAATCTTGGAGAGGCGAGTGGAATTCCGAGTGTAGAGGTGAAATTCGTAGATATTCGGAAGAACACCAGTGGCGAAGGCGACTCGCTGGACAAGTATTGACGCTGAGGTGCGAAAGCGTG	ASV_6478	Pseudomonadati	Pseudomonadota	Alphaproteobacteria	Sphingomonadales	Sphingomonadaceae	NA	C-1MB	16	Sclerophytum sp.	1	Temperature + Fungus	230
GCTAGCGTTGTTCGGAATTACTGGGCGTAAAGCGCGCGTAGGCGGTCTATTAAGTCAGGGGTGAAATCCCGGAGCTCAACTCCGGAACTGCCCTTGAAACTGGCAGACTAGAATCTTGGAGAGGCGAGTGGAATTCCGAGTGTAGAGGTGAAATTCGTAGATATTCGGAAGAACACCAGTGGCGAAGGCGACTCGCTGGACAAGTATTGACGCTGAGGTGCGAAAGCGTG	ASV_6478	Pseudomonadati	Pseudomonadota	Alphaproteobacteria	Sphingomonadales	Sphingomonadaceae	NA	C-1MC	7	Sclerophytum sp.	1	Temperature + Fungus	230
GCTAGCGTTGTTCGGAATTACTGGGCGTAAAGCGCGCGTAGGCGGTCTATTAAGTCAGGGGTGAAATCCCGGAGCTCAACTCCGGAACTGCCCTTGAAACTGGCAGACTAGAATCTTGGAGAGGCGAGTGGAATTCCGAGTGTAGAGGTGAAATTCGTAGATATTCGGAAGAACACCAGTGGCGAAGGCGACTCGCTGGACAAGTATTGACGCTGAGGTGCGAAAGCGTG	ASV_6478	Pseudomonadati	Pseudomonadota	Alphaproteobacteria	Sphingomonadales	Sphingomonadaceae	NA	C-1TA	319	Sclerophytum sp.	1	Temperature	230
GCTAGCGTTGTTCGGAATTACTGGGCGTAAAGCGCGCGTAGGCGGTCTATTAAGTCAGGGGTGAAATCCCGGAGCTCAACTCCGGAACTGCCCTTGAAACTGGCAGACTAGAATCTTGGAGAGGCGAGTGGAATTCCGAGTGTAGAGGTGAAATTCGTAGATATTCGGAAGAACACCAGTGGCGAAGGCGACTCGCTGGACAAGTATTGACGCTGAGGTGCGAAAGCGTG	ASV_6478	Pseudomonadati	Pseudomonadota	Alphaproteobacteria	Sphingomonadales	Sphingomonadaceae	NA	C-1TB	698	Sclerophytum sp.	1	Temperature	230
GCTAGCGTTGTTCGGAATTACTGGGCGTAAAGCGCGCGTAGGCGGTCTATTAAGTCAGGGGTGAAATCCCGGAGCTCAACTCCGGAACTGCCCTTGAAACTGGCAGACTAGAATCTTGGAGAGGCGAGTGGAATTCCGAGTGTAGAGGTGAAATTCGTAGATATTCGGAAGAACACCAGTGGCGAAGGCGACTCGCTGGACAAGTATTGACGCTGAGGTGCGAAAGCGTG	ASV_6478	Pseudomonadati	Pseudomonadota	Alphaproteobacteria	Sphingomonadales	Sphingomonadaceae	NA	C-1TC	211	Sclerophytum sp.	1	Temperature	230
GCTAGCGTTGTTCGGAATTACTGGGCGTAAAGCGCGCGTAGGCGGTCTATTAAGTCAGGGGTGAAATCCCGGAGCTCAACTCCGGAACTGCCCTTGAAACTGGCAGACTAGAATCTTGGAGAGGCGAGTGGAATTCCGAGTGTAGAGGTGAAATTCGTAGATATTCGGAAGAACACCAGTGGCGAAGGCGACTCGCTGGACAAGTATTGACGCTGAGGTGCGAAAGCGTG	ASV_6478	Pseudomonadati	Pseudomonadota	Alphaproteobacteria	Sphingomonadales	Sphingomonadaceae	NA	C-1TD	195	Sclerophytum sp.	1	Temperature	230
GCTAGCGTTGTTCGGAATTACTGGGCGTAAAGCGCGCGTAGGCGGTCTATTAAGTCAGGGGTGAAATCCCGGAGCTCAACTCCGGAACTGCCCTTGAAACTGGCAGACTAGAATCTTGGAGAGGCGAGTGGAATTCCGAGTGTAGAGGTGAAATTCGTAGATATTCGGAAGAACACCAGTGGCGAAGGCGACTCGCTGGACAAGTATTGACGCTGAGGTGCGAAAGCGTG	ASV_6478	Pseudomonadati	Pseudomonadota	Alphaproteobacteria	Sphingomonadales	Sphingomonadaceae	NA	C-2CA	2545	Sclerophytum sp.	2	Control	230
GCTAGCGTTGTTCGGAATTACTGGGCGTAAAGCGCGCGTAGGCGGTCTATTAAGTCAGGGGTGAAATCCCGGAGCTCAACTCCGGAACTGCCCTTGAAACTGGCAGACTAGAATCTTGGAGAGGCGAGTGGAATTCCGAGTGTAGAGGTGAAATTCGTAGATATTCGGAAGAACACCAGTGGCGAAGGCGACTCGCTGGACAAGTATTGACGCTGAGGTGCGAAAGCGTG	ASV_6478	Pseudomonadati	Pseudomonadota	Alphaproteobacteria	Sphingomonadales	Sphingomonadaceae	NA	C-2CB	111	Sclerophytum sp.	2	Control	230
GCTAGCGTTGTTCGGAATTACTGGGCGTAAAGCGCGCGTAGGCGGTCTATTAAGTCAGGGGTGAAATCCCGGAGCTCAACTCCGGAACTGCCCTTGAAACTGGCAGACTAGAATCTTGGAGAGGCGAGTGGAATTCCGAGTGTAGAGGTGAAATTCGTAGATATTCGGAAGAACACCAGTGGCGAAGGCGACTCGCTGGACAAGTATTGACGCTGAGGTGCGAAAGCGTG	ASV_6478	Pseudomonadati	Pseudomonadota	Alphaproteobacteria	Sphingomonadales	Sphingomonadaceae	NA	C-2CC	2390	Sclerophytum sp.	2	Control	230
GCTAGCGTTGTTCGGAATTACTGGGCGTAAAGCGCGCGTAGGCGGTCTATTAAGTCAGGGGTGAAATCCCGGAGCTCAACTCCGGAACTGCCCTTGAAACTGGCAGACTAGAATCTTGGAGAGGCGAGTGGAATTCCGAGTGTAGAGGTGAAATTCGTAGATATTCGGAAGAACACCAGTGGCGAAGGCGACTCGCTGGACAAGTATTGACGCTGAGGTGCGAAAGCGTG	ASV_6478	Pseudomonadati	Pseudomonadota	Alphaproteobacteria	Sphingomonadales	Sphingomonadaceae	NA	C-2CD	1209	Sclerophytum sp.	2	Control	230
GCTAGCGTTGTTCGGAATTACTGGGCGTAAAGCGCGCGTAGGCGGTCTATTAAGTCAGGGGTGAAATCCCGGAGCTCAACTCCGGAACTGCCCTTGAAACTGGCAGACTAGAATCTTGGAGAGGCGAGTGGAATTCCGAGTGTAGAGGTGAAATTCGTAGATATTCGGAAGAACACCAGTGGCGAAGGCGACTCGCTGGACAAGTATTGACGCTGAGGTGCGAAAGCGTG	ASV_6478	Pseudomonadati	Pseudomonadota	Alphaproteobacteria	Sphingomonadales	Sphingomonadaceae	NA	C-2FA	142	Sclerophytum sp.	2	Fungus	230
GCTAGCGTTGTTCGGAATTACTGGGCGTAAAGCGCGCGTAGGCGGTCTATTAAGTCAGGGGTGAAATCCCGGAGCTCAACTCCGGAACTGCCCTTGAAACTGGCAGACTAGAATCTTGGAGAGGCGAGTGGAATTCCGAGTGTAGAGGTGAAATTCGTAGATATTCGGAAGAACACCAGTGGCGAAGGCGACTCGCTGGACAAGTATTGACGCTGAGGTGCGAAAGCGTG	ASV_6478	Pseudomonadati	Pseudomonadota	Alphaproteobacteria	Sphingomonadales	Sphingomonadaceae	NA	C-2FB	336	Sclerophytum sp.	2	Fungus	230
GCTAGCGTTGTTCGGAATTACTGGGCGTAAAGCGCGCGTAGGCGGTCTATTAAGTCAGGGGTGAAATCCCGGAGCTCAACTCCGGAACTGCCCTTGAAACTGGCAGACTAGAATCTTGGAGAGGCGAGTGGAATTCCGAGTGTAGAGGTGAAATTCGTAGATATTCGGAAGAACACCAGTGGCGAAGGCGACTCGCTGGACAAGTATTGACGCTGAGGTGCGAAAGCGTG	ASV_6478	Pseudomonadati	Pseudomonadota	Alphaproteobacteria	Sphingomonadales	Sphingomonadaceae	NA	C-2FC	323	Sclerophytum sp.	2	Fungus	230
GCTAGCGTTGTTCGGAATTACTGGGCGTAAAGCGCGCGTAGGCGGTCTATTAAGTCAGGGGTGAAATCCCGGAGCTCAACTCCGGAACTGCCCTTGAAACTGGCAGACTAGAATCTTGGAGAGGCGAGTGGAATTCCGAGTGTAGAGGTGAAATTCGTAGATATTCGGAAGAACACCAGTGGCGAAGGCGACTCGCTGGACAAGTATTGACGCTGAGGTGCGAAAGCGTG	ASV_6478	Pseudomonadati	Pseudomonadota	Alphaproteobacteria	Sphingomonadales	Sphingomonadaceae	NA	C-2FD	12	Sclerophytum sp.	2	Fungus	230
GCTAGCGTTGTTCGGAATTACTGGGCGTAAAGCGCGCGTAGGCGGTCTATTAAGTCAGGGGTGAAATCCCGGAGCTCAACTCCGGAACTGCCCTTGAAACTGGCAGACTAGAATCTTGGAGAGGCGAGTGGAATTCCGAGTGTAGAGGTGAAATTCGTAGATATTCGGAAGAACACCAGTGGCGAAGGCGACTCGCTGGACAAGTATTGACGCTGAGGTGCGAAAGCGTG	ASV_6478	Pseudomonadati	Pseudomonadota	Alphaproteobacteria	Sphingomonadales	Sphingomonadaceae	NA	C-2MA	45	Sclerophytum sp.	2	Temperature + Fungus	230
GCTAGCGTTGTTCGGAATTACTGGGCGTAAAGCGCGCGTAGGCGGTCTATTAAGTCAGGGGTGAAATCCCGGAGCTCAACTCCGGAACTGCCCTTGAAACTGGCAGACTAGAATCTTGGAGAGGCGAGTGGAATTCCGAGTGTAGAGGTGAAATTCGTAGATATTCGGAAGAACACCAGTGGCGAAGGCGACTCGCTGGACAAGTATTGACGCTGAGGTGCGAAAGCGTG	ASV_6478	Pseudomonadati	Pseudomonadota	Alphaproteobacteria	Sphingomonadales	Sphingomonadaceae	NA	C-2MB	11	Sclerophytum sp.	2	Temperature + Fungus	230
GCTAGCGTTGTTCGGAATTACTGGGCGTAAAGCGCGCGTAGGCGGTCTATTAAGTCAGGGGTGAAATCCCGGAGCTCAACTCCGGAACTGCCCTTGAAACTGGCAGACTAGAATCTTGGAGAGGCGAGTGGAATTCCGAGTGTAGAGGTGAAATTCGTAGATATTCGGAAGAACACCAGTGGCGAAGGCGACTCGCTGGACAAGTATTGACGCTGAGGTGCGAAAGCGTG	ASV_6478	Pseudomonadati	Pseudomonadota	Alphaproteobacteria	Sphingomonadales	Sphingomonadaceae	NA	C-2MC	47	Sclerophytum sp.	2	Temperature + Fungus	230
GCTAGCGTTGTTCGGAATTACTGGGCGTAAAGCGCGCGTAGGCGGTCTATTAAGTCAGGGGTGAAATCCCGGAGCTCAACTCCGGAACTGCCCTTGAAACTGGCAGACTAGAATCTTGGAGAGGCGAGTGGAATTCCGAGTGTAGAGGTGAAATTCGTAGATATTCGGAAGAACACCAGTGGCGAAGGCGACTCGCTGGACAAGTATTGACGCTGAGGTGCGAAAGCGTG	ASV_6478	Pseudomonadati	Pseudomonadota	Alphaproteobacteria	Sphingomonadales	Sphingomonadaceae	NA	C-2MD	66	Sclerophytum sp.	2	Temperature + Fungus	230
GCTAGCGTTGTTCGGAATTACTGGGCGTAAAGCGCGCGTAGGCGGTCTATTAAGTCAGGGGTGAAATCCCGGAGCTCAACTCCGGAACTGCCCTTGAAACTGGCAGACTAGAATCTTGGAGAGGCGAGTGGAATTCCGAGTGTAGAGGTGAAATTCGTAGATATTCGGAAGAACACCAGTGGCGAAGGCGACTCGCTGGACAAGTATTGACGCTGAGGTGCGAAAGCGTG	ASV_6478	Pseudomonadati	Pseudomonadota	Alphaproteobacteria	Sphingomonadales	Sphingomonadaceae	NA	C-2TA	1916	Sclerophytum sp.	2	Temperature	230
GCTAGCGTTGTTCGGAATTACTGGGCGTAAAGCGCGCGTAGGCGGTCTATTAAGTCAGGGGTGAAATCCCGGAGCTCAACTCCGGAACTGCCCTTGAAACTGGCAGACTAGAATCTTGGAGAGGCGAGTGGAATTCCGAGTGTAGAGGTGAAATTCGTAGATATTCGGAAGAACACCAGTGGCGAAGGCGACTCGCTGGACAAGTATTGACGCTGAGGTGCGAAAGCGTG	ASV_6478	Pseudomonadati	Pseudomonadota	Alphaproteobacteria	Sphingomonadales	Sphingomonadaceae	NA	C-2TB	101	Sclerophytum sp.	2	Temperature	230
GCTAGCGTTGTTCGGAATTACTGGGCGTAAAGCGCGCGTAGGCGGTCTATTAAGTCAGGGGTGAAATCCCGGAGCTCAACTCCGGAACTGCCCTTGAAACTGGCAGACTAGAATCTTGGAGAGGCGAGTGGAATTCCGAGTGTAGAGGTGAAATTCGTAGATATTCGGAAGAACACCAGTGGCGAAGGCGACTCGCTGGACAAGTATTGACGCTGAGGTGCGAAAGCGTG	ASV_6478	Pseudomonadati	Pseudomonadota	Alphaproteobacteria	Sphingomonadales	Sphingomonadaceae	NA	C-2TC	349	Sclerophytum sp.	2	Temperature	230
GCTAGCGTTGTTCGGAATTACTGGGCGTAAAGCGCGCGTAGGCGGTCTATTAAGTCAGGGGTGAAATCCCGGAGCTCAACTCCGGAACTGCCCTTGAAACTGGCAGACTAGAATCTTGGAGAGGCGAGTGGAATTCCGAGTGTAGAGGTGAAATTCGTAGATATTCGGAAGAACACCAGTGGCGAAGGCGACTCGCTGGACAAGTATTGACGCTGAGGTGCGAAAGCGTG	ASV_6478	Pseudomonadati	Pseudomonadota	Alphaproteobacteria	Sphingomonadales	Sphingomonadaceae	NA	C-2TD	65	Sclerophytum sp.	2	Temperature	230
GCTAGCGTTGTTCGGAATTACTGGGCGTAAAGCGCGCGTAGGCGGTCTATTAAGTCAGGGGTGAAATCCCGGAGCTCAACTCCGGAACTGCCCTTGAAACTGGCAGACTAGAATCTTGGAGAGGCGAGTGGAATTCCGAGTGTAGAGGTGAAATTCGTAGATATTCGGAAGAACACCAGTGGCGAAGGCGACTCGCTGGACAAGTATTGACGCTGAGGTGCGAAAGCGTG	ASV_6478	Pseudomonadati	Pseudomonadota	Alphaproteobacteria	Sphingomonadales	Sphingomonadaceae	NA	C-3CA	1416	Sclerophytum sp.	3	Control	230
GCTAGCGTTGTTCGGAATTACTGGGCGTAAAGCGCGCGTAGGCGGTCTATTAAGTCAGGGGTGAAATCCCGGAGCTCAACTCCGGAACTGCCCTTGAAACTGGCAGACTAGAATCTTGGAGAGGCGAGTGGAATTCCGAGTGTAGAGGTGAAATTCGTAGATATTCGGAAGAACACCAGTGGCGAAGGCGACTCGCTGGACAAGTATTGACGCTGAGGTGCGAAAGCGTG	ASV_6478	Pseudomonadati	Pseudomonadota	Alphaproteobacteria	Sphingomonadales	Sphingomonadaceae	NA	C-3CB	234	Sclerophytum sp.	3	Control	230
GCTAGCGTTGTTCGGAATTACTGGGCGTAAAGCGCGCGTAGGCGGTCTATTAAGTCAGGGGTGAAATCCCGGAGCTCAACTCCGGAACTGCCCTTGAAACTGGCAGACTAGAATCTTGGAGAGGCGAGTGGAATTCCGAGTGTAGAGGTGAAATTCGTAGATATTCGGAAGAACACCAGTGGCGAAGGCGACTCGCTGGACAAGTATTGACGCTGAGGTGCGAAAGCGTG	ASV_6478	Pseudomonadati	Pseudomonadota	Alphaproteobacteria	Sphingomonadales	Sphingomonadaceae	NA	C-3CC	157	Sclerophytum sp.	3	Control	230
GCTAGCGTTGTTCGGAATTACTGGGCGTAAAGCGCGCGTAGGCGGTCTATTAAGTCAGGGGTGAAATCCCGGAGCTCAACTCCGGAACTGCCCTTGAAACTGGCAGACTAGAATCTTGGAGAGGCGAGTGGAATTCCGAGTGTAGAGGTGAAATTCGTAGATATTCGGAAGAACACCAGTGGCGAAGGCGACTCGCTGGACAAGTATTGACGCTGAGGTGCGAAAGCGTG	ASV_6478	Pseudomonadati	Pseudomonadota	Alphaproteobacteria	Sphingomonadales	Sphingomonadaceae	NA	C-3CD	4415	Sclerophytum sp.	3	Control	230
GCTAGCGTTGTTCGGAATTACTGGGCGTAAAGCGCGCGTAGGCGGTCTATTAAGTCAGGGGTGAAATCCCGGAGCTCAACTCCGGAACTGCCCTTGAAACTGGCAGACTAGAATCTTGGAGAGGCGAGTGGAATTCCGAGTGTAGAGGTGAAATTCGTAGATATTCGGAAGAACACCAGTGGCGAAGGCGACTCGCTGGACAAGTATTGACGCTGAGGTGCGAAAGCGTG	ASV_6478	Pseudomonadati	Pseudomonadota	Alphaproteobacteria	Sphingomonadales	Sphingomonadaceae	NA	C-3FA	775	Sclerophytum sp.	3	Fungus	230
GCTAGCGTTGTTCGGAATTACTGGGCGTAAAGCGCGCGTAGGCGGTCTATTAAGTCAGGGGTGAAATCCCGGAGCTCAACTCCGGAACTGCCCTTGAAACTGGCAGACTAGAATCTTGGAGAGGCGAGTGGAATTCCGAGTGTAGAGGTGAAATTCGTAGATATTCGGAAGAACACCAGTGGCGAAGGCGACTCGCTGGACAAGTATTGACGCTGAGGTGCGAAAGCGTG	ASV_6478	Pseudomonadati	Pseudomonadota	Alphaproteobacteria	Sphingomonadales	Sphingomonadaceae	NA	C-3FB	1008	Sclerophytum sp.	3	Fungus	230
GCTAGCGTTGTTCGGAATTACTGGGCGTAAAGCGCGCGTAGGCGGTCTATTAAGTCAGGGGTGAAATCCCGGAGCTCAACTCCGGAACTGCCCTTGAAACTGGCAGACTAGAATCTTGGAGAGGCGAGTGGAATTCCGAGTGTAGAGGTGAAATTCGTAGATATTCGGAAGAACACCAGTGGCGAAGGCGACTCGCTGGACAAGTATTGACGCTGAGGTGCGAAAGCGTG	ASV_6478	Pseudomonadati	Pseudomonadota	Alphaproteobacteria	Sphingomonadales	Sphingomonadaceae	NA	C-3FC	2992	Sclerophytum sp.	3	Fungus	230
GCTAGCGTTGTTCGGAATTACTGGGCGTAAAGCGCGCGTAGGCGGTCTATTAAGTCAGGGGTGAAATCCCGGAGCTCAACTCCGGAACTGCCCTTGAAACTGGCAGACTAGAATCTTGGAGAGGCGAGTGGAATTCCGAGTGTAGAGGTGAAATTCGTAGATATTCGGAAGAACACCAGTGGCGAAGGCGACTCGCTGGACAAGTATTGACGCTGAGGTGCGAAAGCGTG	ASV_6478	Pseudomonadati	Pseudomonadota	Alphaproteobacteria	Sphingomonadales	Sphingomonadaceae	NA	C-3FD	274	Sclerophytum sp.	3	Fungus	230
GCTAGCGTTGTTCGGAATTACTGGGCGTAAAGCGCGCGTAGGCGGTCTATTAAGTCAGGGGTGAAATCCCGGAGCTCAACTCCGGAACTGCCCTTGAAACTGGCAGACTAGAATCTTGGAGAGGCGAGTGGAATTCCGAGTGTAGAGGTGAAATTCGTAGATATTCGGAAGAACACCAGTGGCGAAGGCGACTCGCTGGACAAGTATTGACGCTGAGGTGCGAAAGCGTG	ASV_6478	Pseudomonadati	Pseudomonadota	Alphaproteobacteria	Sphingomonadales	Sphingomonadaceae	NA	C-3MA	732	Sclerophytum sp.	3	Temperature + Fungus	230
GCTAGCGTTGTTCGGAATTACTGGGCGTAAAGCGCGCGTAGGCGGTCTATTAAGTCAGGGGTGAAATCCCGGAGCTCAACTCCGGAACTGCCCTTGAAACTGGCAGACTAGAATCTTGGAGAGGCGAGTGGAATTCCGAGTGTAGAGGTGAAATTCGTAGATATTCGGAAGAACACCAGTGGCGAAGGCGACTCGCTGGACAAGTATTGACGCTGAGGTGCGAAAGCGTG	ASV_6478	Pseudomonadati	Pseudomonadota	Alphaproteobacteria	Sphingomonadales	Sphingomonadaceae	NA	C-3MB	2632	Sclerophytum sp.	3	Temperature + Fungus	230
GCTAGCGTTGTTCGGAATTACTGGGCGTAAAGCGCGCGTAGGCGGTCTATTAAGTCAGGGGTGAAATCCCGGAGCTCAACTCCGGAACTGCCCTTGAAACTGGCAGACTAGAATCTTGGAGAGGCGAGTGGAATTCCGAGTGTAGAGGTGAAATTCGTAGATATTCGGAAGAACACCAGTGGCGAAGGCGACTCGCTGGACAAGTATTGACGCTGAGGTGCGAAAGCGTG	ASV_6478	Pseudomonadati	Pseudomonadota	Alphaproteobacteria	Sphingomonadales	Sphingomonadaceae	NA	C-3MC	1543	Sclerophytum sp.	3	Temperature + Fungus	230
GCTAGCGTTGTTCGGAATTACTGGGCGTAAAGCGCGCGTAGGCGGTCTATTAAGTCAGGGGTGAAATCCCGGAGCTCAACTCCGGAACTGCCCTTGAAACTGGCAGACTAGAATCTTGGAGAGGCGAGTGGAATTCCGAGTGTAGAGGTGAAATTCGTAGATATTCGGAAGAACACCAGTGGCGAAGGCGACTCGCTGGACAAGTATTGACGCTGAGGTGCGAAAGCGTG	ASV_6478	Pseudomonadati	Pseudomonadota	Alphaproteobacteria	Sphingomonadales	Sphingomonadaceae	NA	C-3MD	163	Sclerophytum sp.	3	Temperature + Fungus	230
GCTAGCGTTGTTCGGAATTACTGGGCGTAAAGCGCGCGTAGGCGGTCTATTAAGTCAGGGGTGAAATCCCGGAGCTCAACTCCGGAACTGCCCTTGAAACTGGCAGACTAGAATCTTGGAGAGGCGAGTGGAATTCCGAGTGTAGAGGTGAAATTCGTAGATATTCGGAAGAACACCAGTGGCGAAGGCGACTCGCTGGACAAGTATTGACGCTGAGGTGCGAAAGCGTG	ASV_6478	Pseudomonadati	Pseudomonadota	Alphaproteobacteria	Sphingomonadales	Sphingomonadaceae	NA	C-3TA	471	Sclerophytum sp.	3	Temperature	230
GCTAGCGTTGTTCGGAATTACTGGGCGTAAAGCGCGCGTAGGCGGTCTATTAAGTCAGGGGTGAAATCCCGGAGCTCAACTCCGGAACTGCCCTTGAAACTGGCAGACTAGAATCTTGGAGAGGCGAGTGGAATTCCGAGTGTAGAGGTGAAATTCGTAGATATTCGGAAGAACACCAGTGGCGAAGGCGACTCGCTGGACAAGTATTGACGCTGAGGTGCGAAAGCGTG	ASV_6478	Pseudomonadati	Pseudomonadota	Alphaproteobacteria	Sphingomonadales	Sphingomonadaceae	NA	C-3TB	201	Sclerophytum sp.	3	Temperature	230
GCTAGCGTTGTTCGGAATTACTGGGCGTAAAGCGCGCGTAGGCGGTCTATTAAGTCAGGGGTGAAATCCCGGAGCTCAACTCCGGAACTGCCCTTGAAACTGGCAGACTAGAATCTTGGAGAGGCGAGTGGAATTCCGAGTGTAGAGGTGAAATTCGTAGATATTCGGAAGAACACCAGTGGCGAAGGCGACTCGCTGGACAAGTATTGACGCTGAGGTGCGAAAGCGTG	ASV_6478	Pseudomonadati	Pseudomonadota	Alphaproteobacteria	Sphingomonadales	Sphingomonadaceae	NA	C-3TC	201	Sclerophytum sp.	3	Temperature	230
GCTAGCGTTGTTCGGAATTACTGGGCGTAAAGCGCGCGTAGGCGGTCTATTAAGTCAGGGGTGAAATCCCGGAGCTCAACTCCGGAACTGCCCTTGAAACTGGCAGACTAGAATCTTGGAGAGGCGAGTGGAATTCCGAGTGTAGAGGTGAAATTCGTAGATATTCGGAAGAACACCAGTGGCGAAGGCGACTCGCTGGACAAGTATTGACGCTGAGGTGCGAAAGCGTG	ASV_6478	Pseudomonadati	Pseudomonadota	Alphaproteobacteria	Sphingomonadales	Sphingomonadaceae	NA	C-3TD	101	Sclerophytum sp.	3	Temperature	230
GCTAGCGTTGTTCGGAATTACTGGGCGTAAAGCGCGCGTAGGCGGTCTATTAAGTCAGGGGTGAAATCCCGGAGCTCAACTCCGGAACTGCCCTTGAAACTGGCAGACTAGAATCTTGGAGAGGCGAGTGGAATTCCGAGTGTAGAGGTGAAATTCGTAGATATTCGGAAGAACACCAGTGGCGAAGGCGACTCGCTGGACAAGTATTGACGCTGAGGTGCGAAAGCGTG	ASV_6478	Pseudomonadati	Pseudomonadota	Alphaproteobacteria	Sphingomonadales	Sphingomonadaceae	NA	C-dMA1	74	Sclerophytum sp.	Deceased	Temperature + Fungus	230
GCTAGCGTTGTTCGGAATTACTGGGCGTAAAGCGCGCGTAGGCGGTCTATTAAGTCAGGGGTGAAATCCCGGAGCTCAACTCCGGAACTGCCCTTGAAACTGGCAGACTAGAATCTTGGAGAGGCGAGTGGAATTCCGAGTGTAGAGGTGAAATTCGTAGATATTCGGAAGAACACCAGTGGCGAAGGCGACTCGCTGGACAAGTATTGACGCTGAGGTGCGAAAGCGTG	ASV_6478	Pseudomonadati	Pseudomonadota	Alphaproteobacteria	Sphingomonadales	Sphingomonadaceae	NA	C-dMA3	151	Sclerophytum sp.	Deceased	Temperature + Fungus	230
GCTAGCGTTGTTCGGAATTACTGGGCGTAAAGCGCGCGTAGGCGGTCTATTAAGTCAGGGGTGAAATCCCGGAGCTCAACTCCGGAACTGCCCTTGAAACTGGCAGACTAGAATCTTGGAGAGGCGAGTGGAATTCCGAGTGTAGAGGTGAAATTCGTAGATATTCGGAAGAACACCAGTGGCGAAGGCGACTCGCTGGACAAGTATTGACGCTGAGGTGCGAAAGCGTG	ASV_6478	Pseudomonadati	Pseudomonadota	Alphaproteobacteria	Sphingomonadales	Sphingomonadaceae	NA	C-dMA5	28	Sclerophytum sp.	Deceased	Temperature + Fungus	230
GCTAGCGTTGTTCGGAATTACTGGGCGTAAAGCGCGCGTAGGCGGTCTATTAAGTCAGGGGTGAAATCCCGGAGCTCAACTCCGGAACTGCCCTTGAAACTGGCAGACTAGAATCTTGGAGAGGCGAGTGGAATTCCGAGTGTAGAGGTGAAATTCGTAGATATTCGGAAGAACACCAGTGGCGAAGGCGACTCGCTGGACAAGTATTGACGCTGAGGTGCGAAAGCGTG	ASV_6478	Pseudomonadati	Pseudomonadota	Alphaproteobacteria	Sphingomonadales	Sphingomonadaceae	NA	C-dMB1	7	Sclerophytum sp.	Deceased	Temperature + Fungus	230
GCTAGCGTTGTTCGGAATTACTGGGCGTAAAGCGCGCGTAGGCGGTCTATTAAGTCAGGGGTGAAATCCCGGAGCTCAACTCCGGAACTGCCCTTGAAACTGGCAGACTAGAATCTTGGAGAGGCGAGTGGAATTCCGAGTGTAGAGGTGAAATTCGTAGATATTCGGAAGAACACCAGTGGCGAAGGCGACTCGCTGGACAAGTATTGACGCTGAGGTGCGAAAGCGTG	ASV_6478	Pseudomonadati	Pseudomonadota	Alphaproteobacteria	Sphingomonadales	Sphingomonadaceae	NA	C-dMC1	29	Sclerophytum sp.	Deceased	Temperature + Fungus	230
GCTAGCGTTGTTCGGAATTACTGGGCGTAAAGCGCGCGTAGGCGGTCTATTAAGTCAGGGGTGAAATCCCGGAGCTCAACTCCGGAACTGCCCTTGAAACTGGCAGACTAGAATCTTGGAGAGGCGAGTGGAATTCCGAGTGTAGAGGTGAAATTCGTAGATATTCGGAAGAACACCAGTGGCGAAGGCGACTCGCTGGACAAGTATTGACGCTGAGGTGCGAAAGCGTG	ASV_6478	Pseudomonadati	Pseudomonadota	Alphaproteobacteria	Sphingomonadales	Sphingomonadaceae	NA	C-dMC3	22	Sclerophytum sp.	Deceased	Temperature + Fungus	230
GCTAGCGTTGTTCGGAATTACTGGGCGTAAAGCGCGCGTAGGCGGTCTATTAAGTCAGGGGTGAAATCCCGGAGCTCAACTCCGGAACTGCCCTTGAAACTGGCAGACTAGAATCTTGGAGAGGCGAGTGGAATTCCGAGTGTAGAGGTGAAATTCGTAGATATTCGGAAGAACACCAGTGGCGAAGGCGACTCGCTGGACAAGTATTGACGCTGAGGTGCGAAAGCGTG	ASV_6478	Pseudomonadati	Pseudomonadota	Alphaproteobacteria	Sphingomonadales	Sphingomonadaceae	NA	C-dMC5	27	Sclerophytum sp.	Deceased	Temperature + Fungus	230
GCTAGCGTTGTTCGGAATTACTGGGCGTAAAGCGCGCGTAGGCGGTCTATTAAGTCAGGGGTGAAATCCCGGAGCTCAACTCCGGAACTGCCCTTGAAACTGGCAGACTAGAATCTTGGAGAGGCGAGTGGAATTCCGAGTGTAGAGGTGAAATTCGTAGATATTCGGAAGAACACCAGTGGCGAAGGCGACTCGCTGGACAAGTATTGACGCTGAGGTGCGAAAGCGTG	ASV_6478	Pseudomonadati	Pseudomonadota	Alphaproteobacteria	Sphingomonadales	Sphingomonadaceae	NA	C-dMD1	18	Sclerophytum sp.	Deceased	Temperature + Fungus	230
GCTAGCGTTGTTCGGAATTACTGGGCGTAAAGCGCGCGTAGGCGGTCTATTAAGTCAGGGGTGAAATCCCGGAGCTCAACTCCGGAACTGCCCTTGAAACTGGCAGACTAGAATCTTGGAGAGGCGAGTGGAATTCCGAGTGTAGAGGTGAAATTCGTAGATATTCGGAAGAACACCAGTGGCGAAGGCGACTCGCTGGACAAGTATTGACGCTGAGGTGCGAAAGCGTG	ASV_6478	Pseudomonadati	Pseudomonadota	Alphaproteobacteria	Sphingomonadales	Sphingomonadaceae	NA	C-dMD3	24	Sclerophytum sp.	Deceased	Temperature + Fungus	230
GCTAGCGTTGTTCGGAATTACTGGGCGTAAAGCGCGCGTAGGCGGTCTATTAAGTCAGGGGTGAAATCCCGGAGCTCAACTCCGGAACTGCCCTTGAAACTGGCAGACTAGAATCTTGGAGAGGCGAGTGGAATTCCGAGTGTAGAGGTGAAATTCGTAGATATTCGGAAGAACACCAGTGGCGAAGGCGACTCGCTGGACAAGTATTGACGCTGAGGTGCGAAAGCGTG	ASV_6478	Pseudomonadati	Pseudomonadota	Alphaproteobacteria	Sphingomonadales	Sphingomonadaceae	NA	C-dMD5	47	Sclerophytum sp.	Deceased	Temperature + Fungus	230
GCTAGCGTTGTTCGGAATTACTGGGCGTAAAGCGCGCGTAGGCGGTCTATTAAGTCAGGGGTGAAATCCCGGAGCTCAACTCCGGAACTGCCCTTGAAACTGGCAGACTAGAATCTTGGAGAGGCGAGTGGAATTCCGAGTGTAGAGGTGAAATTCGTAGATATTCGGAAGAACACCAGTGGCGAAGGCGACTCGCTGGACAAGTATTGACGCTGAGGTGCGAAAGCGTG	ASV_6478	Pseudomonadati	Pseudomonadota	Alphaproteobacteria	Sphingomonadales	Sphingomonadaceae	NA	C-dT3	602	Sclerophytum sp.	Deceased	Temperature	230
GCTAGCGTTGTTCGGAATTACTGGGCGTAAAGCGCGCGTAGGCGGTCTATTAAGTCAGGGGTGAAATCCCGGAGCTCAACTCCGGAACTGCCCTTGAAACTGGCAGACTAGAATCTTGGAGAGGCGAGTGGAATTCCGAGTGTAGAGGTGAAATTCGTAGATATTCGGAAGAACACCAGTGGCGAAGGCGACTCGCTGGACAAGTATTGACGCTGAGGTGCGAAAGCGTG	ASV_6478	Pseudomonadati	Pseudomonadota	Alphaproteobacteria	Sphingomonadales	Sphingomonadaceae	NA	C-dT5	33	Sclerophytum sp.	Deceased	Temperature	230
GCTAGCGTTGTTCGGAATTACTGGGCGTAAAGCGCGCGTAGGCGGTCTATTAAGTCAGGGGTGAAATCCCGGAGCTCAACTCCGGAACTGCCCTTGAAACTGGCAGACTAGAATCTTGGAGAGGCGAGTGGAATTCCGAGTGTAGAGGTGAAATTCGTAGATATTCGGAAGAACACCAGTGGCGAAGGCGACTCGCTGGACAAGTATTGACGCTGAGGTGCGAAAGCGTG	ASV_6478	Pseudomonadati	Pseudomonadota	Alphaproteobacteria	Sphingomonadales	Sphingomonadaceae	NA	W-0CA	1922	Seawater	0	Control	230
GCTAGCGTTGTTCGGAATTACTGGGCGTAAAGCGCGCGTAGGCGGTCTATTAAGTCAGGGGTGAAATCCCGGAGCTCAACTCCGGAACTGCCCTTGAAACTGGCAGACTAGAATCTTGGAGAGGCGAGTGGAATTCCGAGTGTAGAGGTGAAATTCGTAGATATTCGGAAGAACACCAGTGGCGAAGGCGACTCGCTGGACAAGTATTGACGCTGAGGTGCGAAAGCGTG	ASV_6478	Pseudomonadati	Pseudomonadota	Alphaproteobacteria	Sphingomonadales	Sphingomonadaceae	NA	W-0CB	1776	Seawater	0	Control	230
GCTAGCGTTGTTCGGAATTACTGGGCGTAAAGCGCGCGTAGGCGGTCTATTAAGTCAGGGGTGAAATCCCGGAGCTCAACTCCGGAACTGCCCTTGAAACTGGCAGACTAGAATCTTGGAGAGGCGAGTGGAATTCCGAGTGTAGAGGTGAAATTCGTAGATATTCGGAAGAACACCAGTGGCGAAGGCGACTCGCTGGACAAGTATTGACGCTGAGGTGCGAAAGCGTG	ASV_6478	Pseudomonadati	Pseudomonadota	Alphaproteobacteria	Sphingomonadales	Sphingomonadaceae	NA	W-0CC	1956	Seawater	0	Control	230
GCTAGCGTTGTTCGGAATTACTGGGCGTAAAGCGCGCGTAGGCGGTCTATTAAGTCAGGGGTGAAATCCCGGAGCTCAACTCCGGAACTGCCCTTGAAACTGGCAGACTAGAATCTTGGAGAGGCGAGTGGAATTCCGAGTGTAGAGGTGAAATTCGTAGATATTCGGAAGAACACCAGTGGCGAAGGCGACTCGCTGGACAAGTATTGACGCTGAGGTGCGAAAGCGTG	ASV_6478	Pseudomonadati	Pseudomonadota	Alphaproteobacteria	Sphingomonadales	Sphingomonadaceae	NA	W-0CD	4470	Seawater	0	Control	230
GCTAGCGTTGTTCGGAATTACTGGGCGTAAAGCGCGCGTAGGCGGTCTATTAAGTCAGGGGTGAAATCCCGGAGCTCAACTCCGGAACTGCCCTTGAAACTGGCAGACTAGAATCTTGGAGAGGCGAGTGGAATTCCGAGTGTAGAGGTGAAATTCGTAGATATTCGGAAGAACACCAGTGGCGAAGGCGACTCGCTGGACAAGTATTGACGCTGAGGTGCGAAAGCGTG	ASV_6478	Pseudomonadati	Pseudomonadota	Alphaproteobacteria	Sphingomonadales	Sphingomonadaceae	NA	W-0FA	1348	Seawater	0	Fungus	230
GCTAGCGTTGTTCGGAATTACTGGGCGTAAAGCGCGCGTAGGCGGTCTATTAAGTCAGGGGTGAAATCCCGGAGCTCAACTCCGGAACTGCCCTTGAAACTGGCAGACTAGAATCTTGGAGAGGCGAGTGGAATTCCGAGTGTAGAGGTGAAATTCGTAGATATTCGGAAGAACACCAGTGGCGAAGGCGACTCGCTGGACAAGTATTGACGCTGAGGTGCGAAAGCGTG	ASV_6478	Pseudomonadati	Pseudomonadota	Alphaproteobacteria	Sphingomonadales	Sphingomonadaceae	NA	W-0FD	4425	Seawater	0	Fungus	230
GCTAGCGTTGTTCGGAATTACTGGGCGTAAAGCGCGCGTAGGCGGTCTATTAAGTCAGGGGTGAAATCCCGGAGCTCAACTCCGGAACTGCCCTTGAAACTGGCAGACTAGAATCTTGGAGAGGCGAGTGGAATTCCGAGTGTAGAGGTGAAATTCGTAGATATTCGGAAGAACACCAGTGGCGAAGGCGACTCGCTGGACAAGTATTGACGCTGAGGTGCGAAAGCGTG	ASV_6478	Pseudomonadati	Pseudomonadota	Alphaproteobacteria	Sphingomonadales	Sphingomonadaceae	NA	W-0MA	443	Seawater	0	Temperature + Fungus	230
GCTAGCGTTGTTCGGAATTACTGGGCGTAAAGCGCGCGTAGGCGGTCTATTAAGTCAGGGGTGAAATCCCGGAGCTCAACTCCGGAACTGCCCTTGAAACTGGCAGACTAGAATCTTGGAGAGGCGAGTGGAATTCCGAGTGTAGAGGTGAAATTCGTAGATATTCGGAAGAACACCAGTGGCGAAGGCGACTCGCTGGACAAGTATTGACGCTGAGGTGCGAAAGCGTG	ASV_6478	Pseudomonadati	Pseudomonadota	Alphaproteobacteria	Sphingomonadales	Sphingomonadaceae	NA	W-0MB	419	Seawater	0	Temperature + Fungus	230
GCTAGCGTTGTTCGGAATTACTGGGCGTAAAGCGCGCGTAGGCGGTCTATTAAGTCAGGGGTGAAATCCCGGAGCTCAACTCCGGAACTGCCCTTGAAACTGGCAGACTAGAATCTTGGAGAGGCGAGTGGAATTCCGAGTGTAGAGGTGAAATTCGTAGATATTCGGAAGAACACCAGTGGCGAAGGCGACTCGCTGGACAAGTATTGACGCTGAGGTGCGAAAGCGTG	ASV_6478	Pseudomonadati	Pseudomonadota	Alphaproteobacteria	Sphingomonadales	Sphingomonadaceae	NA	W-0MC	175	Seawater	0	Temperature + Fungus	230
GCTAGCGTTGTTCGGAATTACTGGGCGTAAAGCGCGCGTAGGCGGTCTATTAAGTCAGGGGTGAAATCCCGGAGCTCAACTCCGGAACTGCCCTTGAAACTGGCAGACTAGAATCTTGGAGAGGCGAGTGGAATTCCGAGTGTAGAGGTGAAATTCGTAGATATTCGGAAGAACACCAGTGGCGAAGGCGACTCGCTGGACAAGTATTGACGCTGAGGTGCGAAAGCGTG	ASV_6478	Pseudomonadati	Pseudomonadota	Alphaproteobacteria	Sphingomonadales	Sphingomonadaceae	NA	W-0TA	14807	Seawater	0	Temperature	230
GCTAGCGTTGTTCGGAATTACTGGGCGTAAAGCGCGCGTAGGCGGTCTATTAAGTCAGGGGTGAAATCCCGGAGCTCAACTCCGGAACTGCCCTTGAAACTGGCAGACTAGAATCTTGGAGAGGCGAGTGGAATTCCGAGTGTAGAGGTGAAATTCGTAGATATTCGGAAGAACACCAGTGGCGAAGGCGACTCGCTGGACAAGTATTGACGCTGAGGTGCGAAAGCGTG	ASV_6478	Pseudomonadati	Pseudomonadota	Alphaproteobacteria	Sphingomonadales	Sphingomonadaceae	NA	W-0TB	4756	Seawater	0	Temperature	230
GCTAGCGTTGTTCGGAATTACTGGGCGTAAAGCGCGCGTAGGCGGTCTATTAAGTCAGGGGTGAAATCCCGGAGCTCAACTCCGGAACTGCCCTTGAAACTGGCAGACTAGAATCTTGGAGAGGCGAGTGGAATTCCGAGTGTAGAGGTGAAATTCGTAGATATTCGGAAGAACACCAGTGGCGAAGGCGACTCGCTGGACAAGTATTGACGCTGAGGTGCGAAAGCGTG	ASV_6478	Pseudomonadati	Pseudomonadota	Alphaproteobacteria	Sphingomonadales	Sphingomonadaceae	NA	W-0TC	1052	Seawater	0	Temperature	230
GCTAGCGTTGTTCGGAATTACTGGGCGTAAAGCGCGCGTAGGCGGTCTATTAAGTCAGGGGTGAAATCCCGGAGCTCAACTCCGGAACTGCCCTTGAAACTGGCAGACTAGAATCTTGGAGAGGCGAGTGGAATTCCGAGTGTAGAGGTGAAATTCGTAGATATTCGGAAGAACACCAGTGGCGAAGGCGACTCGCTGGACAAGTATTGACGCTGAGGTGCGAAAGCGTG	ASV_6478	Pseudomonadati	Pseudomonadota	Alphaproteobacteria	Sphingomonadales	Sphingomonadaceae	NA	W-1CA	4304	Seawater	1	Control	230
GCTAGCGTTGTTCGGAATTACTGGGCGTAAAGCGCGCGTAGGCGGTCTATTAAGTCAGGGGTGAAATCCCGGAGCTCAACTCCGGAACTGCCCTTGAAACTGGCAGACTAGAATCTTGGAGAGGCGAGTGGAATTCCGAGTGTAGAGGTGAAATTCGTAGATATTCGGAAGAACACCAGTGGCGAAGGCGACTCGCTGGACAAGTATTGACGCTGAGGTGCGAAAGCGTG	ASV_6478	Pseudomonadati	Pseudomonadota	Alphaproteobacteria	Sphingomonadales	Sphingomonadaceae	NA	W-1CB	4178	Seawater	1	Control	230
GCTAGCGTTGTTCGGAATTACTGGGCGTAAAGCGCGCGTAGGCGGTCTATTAAGTCAGGGGTGAAATCCCGGAGCTCAACTCCGGAACTGCCCTTGAAACTGGCAGACTAGAATCTTGGAGAGGCGAGTGGAATTCCGAGTGTAGAGGTGAAATTCGTAGATATTCGGAAGAACACCAGTGGCGAAGGCGACTCGCTGGACAAGTATTGACGCTGAGGTGCGAAAGCGTG	ASV_6478	Pseudomonadati	Pseudomonadota	Alphaproteobacteria	Sphingomonadales	Sphingomonadaceae	NA	W-1CC	4207	Seawater	1	Control	230
GCTAGCGTTGTTCGGAATTACTGGGCGTAAAGCGCGCGTAGGCGGTCTATTAAGTCAGGGGTGAAATCCCGGAGCTCAACTCCGGAACTGCCCTTGAAACTGGCAGACTAGAATCTTGGAGAGGCGAGTGGAATTCCGAGTGTAGAGGTGAAATTCGTAGATATTCGGAAGAACACCAGTGGCGAAGGCGACTCGCTGGACAAGTATTGACGCTGAGGTGCGAAAGCGTG	ASV_6478	Pseudomonadati	Pseudomonadota	Alphaproteobacteria	Sphingomonadales	Sphingomonadaceae	NA	W-1CD	15675	Seawater	1	Control	230
GCTAGCGTTGTTCGGAATTACTGGGCGTAAAGCGCGCGTAGGCGGTCTATTAAGTCAGGGGTGAAATCCCGGAGCTCAACTCCGGAACTGCCCTTGAAACTGGCAGACTAGAATCTTGGAGAGGCGAGTGGAATTCCGAGTGTAGAGGTGAAATTCGTAGATATTCGGAAGAACACCAGTGGCGAAGGCGACTCGCTGGACAAGTATTGACGCTGAGGTGCGAAAGCGTG	ASV_6478	Pseudomonadati	Pseudomonadota	Alphaproteobacteria	Sphingomonadales	Sphingomonadaceae	NA	W-1FB	1006	Seawater	1	Fungus	230
GCTAGCGTTGTTCGGAATTACTGGGCGTAAAGCGCGCGTAGGCGGTCTATTAAGTCAGGGGTGAAATCCCGGAGCTCAACTCCGGAACTGCCCTTGAAACTGGCAGACTAGAATCTTGGAGAGGCGAGTGGAATTCCGAGTGTAGAGGTGAAATTCGTAGATATTCGGAAGAACACCAGTGGCGAAGGCGACTCGCTGGACAAGTATTGACGCTGAGGTGCGAAAGCGTG	ASV_6478	Pseudomonadati	Pseudomonadota	Alphaproteobacteria	Sphingomonadales	Sphingomonadaceae	NA	W-1FC	218	Seawater	1	Fungus	230
GCTAGCGTTGTTCGGAATTACTGGGCGTAAAGCGCGCGTAGGCGGTCTATTAAGTCAGGGGTGAAATCCCGGAGCTCAACTCCGGAACTGCCCTTGAAACTGGCAGACTAGAATCTTGGAGAGGCGAGTGGAATTCCGAGTGTAGAGGTGAAATTCGTAGATATTCGGAAGAACACCAGTGGCGAAGGCGACTCGCTGGACAAGTATTGACGCTGAGGTGCGAAAGCGTG	ASV_6478	Pseudomonadati	Pseudomonadota	Alphaproteobacteria	Sphingomonadales	Sphingomonadaceae	NA	W-1MB	471	Seawater	1	Temperature + Fungus	230
GCTAGCGTTGTTCGGAATTACTGGGCGTAAAGCGCGCGTAGGCGGTCTATTAAGTCAGGGGTGAAATCCCGGAGCTCAACTCCGGAACTGCCCTTGAAACTGGCAGACTAGAATCTTGGAGAGGCGAGTGGAATTCCGAGTGTAGAGGTGAAATTCGTAGATATTCGGAAGAACACCAGTGGCGAAGGCGACTCGCTGGACAAGTATTGACGCTGAGGTGCGAAAGCGTG	ASV_6478	Pseudomonadati	Pseudomonadota	Alphaproteobacteria	Sphingomonadales	Sphingomonadaceae	NA	W-1TA	8663	Seawater	1	Temperature	230
GCTAGCGTTGTTCGGAATTACTGGGCGTAAAGCGCGCGTAGGCGGTCTATTAAGTCAGGGGTGAAATCCCGGAGCTCAACTCCGGAACTGCCCTTGAAACTGGCAGACTAGAATCTTGGAGAGGCGAGTGGAATTCCGAGTGTAGAGGTGAAATTCGTAGATATTCGGAAGAACACCAGTGGCGAAGGCGACTCGCTGGACAAGTATTGACGCTGAGGTGCGAAAGCGTG	ASV_6478	Pseudomonadati	Pseudomonadota	Alphaproteobacteria	Sphingomonadales	Sphingomonadaceae	NA	W-1TB	8207	Seawater	1	Temperature	230
GCTAGCGTTGTTCGGAATTACTGGGCGTAAAGCGCGCGTAGGCGGTCTATTAAGTCAGGGGTGAAATCCCGGAGCTCAACTCCGGAACTGCCCTTGAAACTGGCAGACTAGAATCTTGGAGAGGCGAGTGGAATTCCGAGTGTAGAGGTGAAATTCGTAGATATTCGGAAGAACACCAGTGGCGAAGGCGACTCGCTGGACAAGTATTGACGCTGAGGTGCGAAAGCGTG	ASV_6478	Pseudomonadati	Pseudomonadota	Alphaproteobacteria	Sphingomonadales	Sphingomonadaceae	NA	W-1TC	3722	Seawater	1	Temperature	230
GCTAGCGTTGTTCGGAATTACTGGGCGTAAAGCGCGCGTAGGCGGTCTATTAAGTCAGGGGTGAAATCCCGGAGCTCAACTCCGGAACTGCCCTTGAAACTGGCAGACTAGAATCTTGGAGAGGCGAGTGGAATTCCGAGTGTAGAGGTGAAATTCGTAGATATTCGGAAGAACACCAGTGGCGAAGGCGACTCGCTGGACAAGTATTGACGCTGAGGTGCGAAAGCGTG	ASV_6478	Pseudomonadati	Pseudomonadota	Alphaproteobacteria	Sphingomonadales	Sphingomonadaceae	NA	W-1TD	4163	Seawater	1	Temperature	230
GCTAGCGTTGTTCGGAATTACTGGGCGTAAAGCGCGCGTAGGCGGTCTATTAAGTCAGGGGTGAAATCCCGGAGCTCAACTCCGGAACTGCCCTTGAAACTGGCAGACTAGAATCTTGGAGAGGCGAGTGGAATTCCGAGTGTAGAGGTGAAATTCGTAGATATTCGGAAGAACACCAGTGGCGAAGGCGACTCGCTGGACAAGTATTGACGCTGAGGTGCGAAAGCGTG	ASV_6478	Pseudomonadati	Pseudomonadota	Alphaproteobacteria	Sphingomonadales	Sphingomonadaceae	NA	W-2CA	1468	Seawater	2	Control	230
GCTAGCGTTGTTCGGAATTACTGGGCGTAAAGCGCGCGTAGGCGGTCTATTAAGTCAGGGGTGAAATCCCGGAGCTCAACTCCGGAACTGCCCTTGAAACTGGCAGACTAGAATCTTGGAGAGGCGAGTGGAATTCCGAGTGTAGAGGTGAAATTCGTAGATATTCGGAAGAACACCAGTGGCGAAGGCGACTCGCTGGACAAGTATTGACGCTGAGGTGCGAAAGCGTG	ASV_6478	Pseudomonadati	Pseudomonadota	Alphaproteobacteria	Sphingomonadales	Sphingomonadaceae	NA	W-2CB	692	Seawater	2	Control	230
GCTAGCGTTGTTCGGAATTACTGGGCGTAAAGCGCGCGTAGGCGGTCTATTAAGTCAGGGGTGAAATCCCGGAGCTCAACTCCGGAACTGCCCTTGAAACTGGCAGACTAGAATCTTGGAGAGGCGAGTGGAATTCCGAGTGTAGAGGTGAAATTCGTAGATATTCGGAAGAACACCAGTGGCGAAGGCGACTCGCTGGACAAGTATTGACGCTGAGGTGCGAAAGCGTG	ASV_6478	Pseudomonadati	Pseudomonadota	Alphaproteobacteria	Sphingomonadales	Sphingomonadaceae	NA	W-2CC	2347	Seawater	2	Control	230
GCTAGCGTTGTTCGGAATTACTGGGCGTAAAGCGCGCGTAGGCGGTCTATTAAGTCAGGGGTGAAATCCCGGAGCTCAACTCCGGAACTGCCCTTGAAACTGGCAGACTAGAATCTTGGAGAGGCGAGTGGAATTCCGAGTGTAGAGGTGAAATTCGTAGATATTCGGAAGAACACCAGTGGCGAAGGCGACTCGCTGGACAAGTATTGACGCTGAGGTGCGAAAGCGTG	ASV_6478	Pseudomonadati	Pseudomonadota	Alphaproteobacteria	Sphingomonadales	Sphingomonadaceae	NA	W-2CD	4088	Seawater	2	Control	230
GCTAGCGTTGTTCGGAATTACTGGGCGTAAAGCGCGCGTAGGCGGTCTATTAAGTCAGGGGTGAAATCCCGGAGCTCAACTCCGGAACTGCCCTTGAAACTGGCAGACTAGAATCTTGGAGAGGCGAGTGGAATTCCGAGTGTAGAGGTGAAATTCGTAGATATTCGGAAGAACACCAGTGGCGAAGGCGACTCGCTGGACAAGTATTGACGCTGAGGTGCGAAAGCGTG	ASV_6478	Pseudomonadati	Pseudomonadota	Alphaproteobacteria	Sphingomonadales	Sphingomonadaceae	NA	W-2FA	8924	Seawater	2	Fungus	230
GCTAGCGTTGTTCGGAATTACTGGGCGTAAAGCGCGCGTAGGCGGTCTATTAAGTCAGGGGTGAAATCCCGGAGCTCAACTCCGGAACTGCCCTTGAAACTGGCAGACTAGAATCTTGGAGAGGCGAGTGGAATTCCGAGTGTAGAGGTGAAATTCGTAGATATTCGGAAGAACACCAGTGGCGAAGGCGACTCGCTGGACAAGTATTGACGCTGAGGTGCGAAAGCGTG	ASV_6478	Pseudomonadati	Pseudomonadota	Alphaproteobacteria	Sphingomonadales	Sphingomonadaceae	NA	W-2FB	1349	Seawater	2	Fungus	230
GCTAGCGTTGTTCGGAATTACTGGGCGTAAAGCGCGCGTAGGCGGTCTATTAAGTCAGGGGTGAAATCCCGGAGCTCAACTCCGGAACTGCCCTTGAAACTGGCAGACTAGAATCTTGGAGAGGCGAGTGGAATTCCGAGTGTAGAGGTGAAATTCGTAGATATTCGGAAGAACACCAGTGGCGAAGGCGACTCGCTGGACAAGTATTGACGCTGAGGTGCGAAAGCGTG	ASV_6478	Pseudomonadati	Pseudomonadota	Alphaproteobacteria	Sphingomonadales	Sphingomonadaceae	NA	W-2FC	43	Seawater	2	Fungus	230
GCTAGCGTTGTTCGGAATTACTGGGCGTAAAGCGCGCGTAGGCGGTCTATTAAGTCAGGGGTGAAATCCCGGAGCTCAACTCCGGAACTGCCCTTGAAACTGGCAGACTAGAATCTTGGAGAGGCGAGTGGAATTCCGAGTGTAGAGGTGAAATTCGTAGATATTCGGAAGAACACCAGTGGCGAAGGCGACTCGCTGGACAAGTATTGACGCTGAGGTGCGAAAGCGTG	ASV_6478	Pseudomonadati	Pseudomonadota	Alphaproteobacteria	Sphingomonadales	Sphingomonadaceae	NA	W-2TA	3136	Seawater	2	Temperature	230
GCTAGCGTTGTTCGGAATTACTGGGCGTAAAGCGCGCGTAGGCGGTCTATTAAGTCAGGGGTGAAATCCCGGAGCTCAACTCCGGAACTGCCCTTGAAACTGGCAGACTAGAATCTTGGAGAGGCGAGTGGAATTCCGAGTGTAGAGGTGAAATTCGTAGATATTCGGAAGAACACCAGTGGCGAAGGCGACTCGCTGGACAAGTATTGACGCTGAGGTGCGAAAGCGTG	ASV_6478	Pseudomonadati	Pseudomonadota	Alphaproteobacteria	Sphingomonadales	Sphingomonadaceae	NA	W-2TB	3180	Seawater	2	Temperature	230
GCTAGCGTTGTTCGGAATTACTGGGCGTAAAGCGCGCGTAGGCGGTCTATTAAGTCAGGGGTGAAATCCCGGAGCTCAACTCCGGAACTGCCCTTGAAACTGGCAGACTAGAATCTTGGAGAGGCGAGTGGAATTCCGAGTGTAGAGGTGAAATTCGTAGATATTCGGAAGAACACCAGTGGCGAAGGCGACTCGCTGGACAAGTATTGACGCTGAGGTGCGAAAGCGTG	ASV_6478	Pseudomonadati	Pseudomonadota	Alphaproteobacteria	Sphingomonadales	Sphingomonadaceae	NA	W-2TC	5115	Seawater	2	Temperature	230
GCTAGCGTTGTTCGGAATTACTGGGCGTAAAGCGCGCGTAGGCGGTCTATTAAGTCAGGGGTGAAATCCCGGAGCTCAACTCCGGAACTGCCCTTGAAACTGGCAGACTAGAATCTTGGAGAGGCGAGTGGAATTCCGAGTGTAGAGGTGAAATTCGTAGATATTCGGAAGAACACCAGTGGCGAAGGCGACTCGCTGGACAAGTATTGACGCTGAGGTGCGAAAGCGTG	ASV_6478	Pseudomonadati	Pseudomonadota	Alphaproteobacteria	Sphingomonadales	Sphingomonadaceae	NA	W-2TD	1831	Seawater	2	Temperature	230
GCTAGCGTTGTTCGGAATTACTGGGCGTAAAGCGCGCGTAGGCGGTCTATTAAGTCAGGGGTGAAATCCCGGAGCTCAACTCCGGAACTGCCCTTGAAACTGGCAGACTAGAATCTTGGAGAGGCGAGTGGAATTCCGAGTGTAGAGGTGAAATTCGTAGATATTCGGAAGAACACCAGTGGCGAAGGCGACTCGCTGGACAAGTATTGACGCTGAGGTGCGAAAGCGTG	ASV_6478	Pseudomonadati	Pseudomonadota	Alphaproteobacteria	Sphingomonadales	Sphingomonadaceae	NA	W-3CA	111	Seawater	3	Control	230
GCTAGCGTTGTTCGGAATTACTGGGCGTAAAGCGCGCGTAGGCGGTCTATTAAGTCAGGGGTGAAATCCCGGAGCTCAACTCCGGAACTGCCCTTGAAACTGGCAGACTAGAATCTTGGAGAGGCGAGTGGAATTCCGAGTGTAGAGGTGAAATTCGTAGATATTCGGAAGAACACCAGTGGCGAAGGCGACTCGCTGGACAAGTATTGACGCTGAGGTGCGAAAGCGTG	ASV_6478	Pseudomonadati	Pseudomonadota	Alphaproteobacteria	Sphingomonadales	Sphingomonadaceae	NA	W-3CD	5019	Seawater	3	Control	230
GCTAGCGTTGTTCGGAATTACTGGGCGTAAAGCGCGCGTAGGCGGTCTATTAAGTCAGGGGTGAAATCCCGGAGCTCAACTCCGGAACTGCCCTTGAAACTGGCAGACTAGAATCTTGGAGAGGCGAGTGGAATTCCGAGTGTAGAGGTGAAATTCGTAGATATTCGGAAGAACACCAGTGGCGAAGGCGACTCGCTGGACAAGTATTGACGCTGAGGTGCGAAAGCGTG	ASV_6478	Pseudomonadati	Pseudomonadota	Alphaproteobacteria	Sphingomonadales	Sphingomonadaceae	NA	W-3FA	5217	Seawater	3	Fungus	230
GCTAGCGTTGTTCGGAATTACTGGGCGTAAAGCGCGCGTAGGCGGTCTATTAAGTCAGGGGTGAAATCCCGGAGCTCAACTCCGGAACTGCCCTTGAAACTGGCAGACTAGAATCTTGGAGAGGCGAGTGGAATTCCGAGTGTAGAGGTGAAATTCGTAGATATTCGGAAGAACACCAGTGGCGAAGGCGACTCGCTGGACAAGTATTGACGCTGAGGTGCGAAAGCGTG	ASV_6478	Pseudomonadati	Pseudomonadota	Alphaproteobacteria	Sphingomonadales	Sphingomonadaceae	NA	W-3FB	1586	Seawater	3	Fungus	230
GCTAGCGTTGTTCGGAATTACTGGGCGTAAAGCGCGCGTAGGCGGTCTATTAAGTCAGGGGTGAAATCCCGGAGCTCAACTCCGGAACTGCCCTTGAAACTGGCAGACTAGAATCTTGGAGAGGCGAGTGGAATTCCGAGTGTAGAGGTGAAATTCGTAGATATTCGGAAGAACACCAGTGGCGAAGGCGACTCGCTGGACAAGTATTGACGCTGAGGTGCGAAAGCGTG	ASV_6478	Pseudomonadati	Pseudomonadota	Alphaproteobacteria	Sphingomonadales	Sphingomonadaceae	NA	W-3FC	2706	Seawater	3	Fungus	230
GCTAGCGTTGTTCGGAATTACTGGGCGTAAAGCGCGCGTAGGCGGTCTATTAAGTCAGGGGTGAAATCCCGGAGCTCAACTCCGGAACTGCCCTTGAAACTGGCAGACTAGAATCTTGGAGAGGCGAGTGGAATTCCGAGTGTAGAGGTGAAATTCGTAGATATTCGGAAGAACACCAGTGGCGAAGGCGACTCGCTGGACAAGTATTGACGCTGAGGTGCGAAAGCGTG	ASV_6478	Pseudomonadati	Pseudomonadota	Alphaproteobacteria	Sphingomonadales	Sphingomonadaceae	NA	W-3FD	1463	Seawater	3	Fungus	230
GCTAGCGTTGTTCGGAATTACTGGGCGTAAAGCGCGCGTAGGCGGTCTATTAAGTCAGGGGTGAAATCCCGGAGCTCAACTCCGGAACTGCCCTTGAAACTGGCAGACTAGAATCTTGGAGAGGCGAGTGGAATTCCGAGTGTAGAGGTGAAATTCGTAGATATTCGGAAGAACACCAGTGGCGAAGGCGACTCGCTGGACAAGTATTGACGCTGAGGTGCGAAAGCGTG	ASV_6478	Pseudomonadati	Pseudomonadota	Alphaproteobacteria	Sphingomonadales	Sphingomonadaceae	NA	W-3MA	798	Seawater	3	Temperature + Fungus	230
GCTAGCGTTGTTCGGAATTACTGGGCGTAAAGCGCGCGTAGGCGGTCTATTAAGTCAGGGGTGAAATCCCGGAGCTCAACTCCGGAACTGCCCTTGAAACTGGCAGACTAGAATCTTGGAGAGGCGAGTGGAATTCCGAGTGTAGAGGTGAAATTCGTAGATATTCGGAAGAACACCAGTGGCGAAGGCGACTCGCTGGACAAGTATTGACGCTGAGGTGCGAAAGCGTG	ASV_6478	Pseudomonadati	Pseudomonadota	Alphaproteobacteria	Sphingomonadales	Sphingomonadaceae	NA	W-3MB	4311	Seawater	3	Temperature + Fungus	230
GCTAGCGTTGTTCGGAATTACTGGGCGTAAAGCGCGCGTAGGCGGTCTATTAAGTCAGGGGTGAAATCCCGGAGCTCAACTCCGGAACTGCCCTTGAAACTGGCAGACTAGAATCTTGGAGAGGCGAGTGGAATTCCGAGTGTAGAGGTGAAATTCGTAGATATTCGGAAGAACACCAGTGGCGAAGGCGACTCGCTGGACAAGTATTGACGCTGAGGTGCGAAAGCGTG	ASV_6478	Pseudomonadati	Pseudomonadota	Alphaproteobacteria	Sphingomonadales	Sphingomonadaceae	NA	W-3MC	3363	Seawater	3	Temperature + Fungus	230
GCTAGCGTTGTTCGGAATTACTGGGCGTAAAGCGCGCGTAGGCGGTCTATTAAGTCAGGGGTGAAATCCCGGAGCTCAACTCCGGAACTGCCCTTGAAACTGGCAGACTAGAATCTTGGAGAGGCGAGTGGAATTCCGAGTGTAGAGGTGAAATTCGTAGATATTCGGAAGAACACCAGTGGCGAAGGCGACTCGCTGGACAAGTATTGACGCTGAGGTGCGAAAGCGTG	ASV_6478	Pseudomonadati	Pseudomonadota	Alphaproteobacteria	Sphingomonadales	Sphingomonadaceae	NA	W-3TC	105	Seawater	3	Temperature	230
GCTAGCGTTGTTCGGAATTACTGGGCGTAAAGCGCGCGTAGGCGGTCTATTAAGTCAGGGGTGAAATCCCGGAGCTCAACTCCGGAACTGCCCTTGAAACTGGCAGACTAGAATCTTGGAGAGGCGAGTGGAATTCCGAGTGTAGAGGTGAAATTCGTAGATATTCGGAAGAACACCAGTGGCGAAGGCGACTCGCTGGACAAGTATTGACGCTGAGGTGCGAAAGCGTG	ASV_6478	Pseudomonadati	Pseudomonadota	Alphaproteobacteria	Sphingomonadales	Sphingomonadaceae	NA	W-3TD	1370	Seawater	3	Temperature	230
GTTAGCGTTGTTCGGAATTACTGGGCGTAAAGCGCACGTAGGCGGATCGGAAAGTTGGGGGTGAAATCCCGGGGCTCAACCCCGGAACTGCCTCCAAAACTATCGGTCTAGAGTTCGAGAGAGGTGAGTGGAATTCCGAGTGTAGAGGTGAAATTCGTAGATATTCGGAGGAACACCAGTGGCGAAGGCGGCTCACTGGCTCGATACTGACGCTGAGGTGCGAAAGTGTG	ASV_6594	Pseudomonadati	Pseudomonadota	Alphaproteobacteria	Rhodobacterales	Roseobacteraceae	Ruegeria	C-0CA	1706	Sclerophytum sp.	0	Control	230
GTTAGCGTTGTTCGGAATTACTGGGCGTAAAGCGCACGTAGGCGGATCGGAAAGTTGGGGGTGAAATCCCGGGGCTCAACCCCGGAACTGCCTCCAAAACTATCGGTCTAGAGTTCGAGAGAGGTGAGTGGAATTCCGAGTGTAGAGGTGAAATTCGTAGATATTCGGAGGAACACCAGTGGCGAAGGCGGCTCACTGGCTCGATACTGACGCTGAGGTGCGAAAGTGTG	ASV_6594	Pseudomonadati	Pseudomonadota	Alphaproteobacteria	Rhodobacterales	Roseobacteraceae	Ruegeria	C-0CB	32	Sclerophytum sp.	0	Control	230
GTTAGCGTTGTTCGGAATTACTGGGCGTAAAGCGCACGTAGGCGGATCGGAAAGTTGGGGGTGAAATCCCGGGGCTCAACCCCGGAACTGCCTCCAAAACTATCGGTCTAGAGTTCGAGAGAGGTGAGTGGAATTCCGAGTGTAGAGGTGAAATTCGTAGATATTCGGAGGAACACCAGTGGCGAAGGCGGCTCACTGGCTCGATACTGACGCTGAGGTGCGAAAGTGTG	ASV_6594	Pseudomonadati	Pseudomonadota	Alphaproteobacteria	Rhodobacterales	Roseobacteraceae	Ruegeria	C-0CC	668	Sclerophytum sp.	0	Control	230
GTTAGCGTTGTTCGGAATTACTGGGCGTAAAGCGCACGTAGGCGGATCGGAAAGTTGGGGGTGAAATCCCGGGGCTCAACCCCGGAACTGCCTCCAAAACTATCGGTCTAGAGTTCGAGAGAGGTGAGTGGAATTCCGAGTGTAGAGGTGAAATTCGTAGATATTCGGAGGAACACCAGTGGCGAAGGCGGCTCACTGGCTCGATACTGACGCTGAGGTGCGAAAGTGTG	ASV_6594	Pseudomonadati	Pseudomonadota	Alphaproteobacteria	Rhodobacterales	Roseobacteraceae	Ruegeria	C-0FA	1414	Sclerophytum sp.	0	Fungus	230
GTTAGCGTTGTTCGGAATTACTGGGCGTAAAGCGCACGTAGGCGGATCGGAAAGTTGGGGGTGAAATCCCGGGGCTCAACCCCGGAACTGCCTCCAAAACTATCGGTCTAGAGTTCGAGAGAGGTGAGTGGAATTCCGAGTGTAGAGGTGAAATTCGTAGATATTCGGAGGAACACCAGTGGCGAAGGCGGCTCACTGGCTCGATACTGACGCTGAGGTGCGAAAGTGTG	ASV_6594	Pseudomonadati	Pseudomonadota	Alphaproteobacteria	Rhodobacterales	Roseobacteraceae	Ruegeria	C-0FC	53	Sclerophytum sp.	0	Fungus	230
GTTAGCGTTGTTCGGAATTACTGGGCGTAAAGCGCACGTAGGCGGATCGGAAAGTTGGGGGTGAAATCCCGGGGCTCAACCCCGGAACTGCCTCCAAAACTATCGGTCTAGAGTTCGAGAGAGGTGAGTGGAATTCCGAGTGTAGAGGTGAAATTCGTAGATATTCGGAGGAACACCAGTGGCGAAGGCGGCTCACTGGCTCGATACTGACGCTGAGGTGCGAAAGTGTG	ASV_6594	Pseudomonadati	Pseudomonadota	Alphaproteobacteria	Rhodobacterales	Roseobacteraceae	Ruegeria	C-0FD	2419	Sclerophytum sp.	0	Fungus	230
GTTAGCGTTGTTCGGAATTACTGGGCGTAAAGCGCACGTAGGCGGATCGGAAAGTTGGGGGTGAAATCCCGGGGCTCAACCCCGGAACTGCCTCCAAAACTATCGGTCTAGAGTTCGAGAGAGGTGAGTGGAATTCCGAGTGTAGAGGTGAAATTCGTAGATATTCGGAGGAACACCAGTGGCGAAGGCGGCTCACTGGCTCGATACTGACGCTGAGGTGCGAAAGTGTG	ASV_6594	Pseudomonadati	Pseudomonadota	Alphaproteobacteria	Rhodobacterales	Roseobacteraceae	Ruegeria	C-0MA	172	Sclerophytum sp.	0	Temperature + Fungus	230
GTTAGCGTTGTTCGGAATTACTGGGCGTAAAGCGCACGTAGGCGGATCGGAAAGTTGGGGGTGAAATCCCGGGGCTCAACCCCGGAACTGCCTCCAAAACTATCGGTCTAGAGTTCGAGAGAGGTGAGTGGAATTCCGAGTGTAGAGGTGAAATTCGTAGATATTCGGAGGAACACCAGTGGCGAAGGCGGCTCACTGGCTCGATACTGACGCTGAGGTGCGAAAGTGTG	ASV_6594	Pseudomonadati	Pseudomonadota	Alphaproteobacteria	Rhodobacterales	Roseobacteraceae	Ruegeria	C-0MB	75	Sclerophytum sp.	0	Temperature + Fungus	230
GTTAGCGTTGTTCGGAATTACTGGGCGTAAAGCGCACGTAGGCGGATCGGAAAGTTGGGGGTGAAATCCCGGGGCTCAACCCCGGAACTGCCTCCAAAACTATCGGTCTAGAGTTCGAGAGAGGTGAGTGGAATTCCGAGTGTAGAGGTGAAATTCGTAGATATTCGGAGGAACACCAGTGGCGAAGGCGGCTCACTGGCTCGATACTGACGCTGAGGTGCGAAAGTGTG	ASV_6594	Pseudomonadati	Pseudomonadota	Alphaproteobacteria	Rhodobacterales	Roseobacteraceae	Ruegeria	C-0MC	706	Sclerophytum sp.	0	Temperature + Fungus	230
GTTAGCGTTGTTCGGAATTACTGGGCGTAAAGCGCACGTAGGCGGATCGGAAAGTTGGGGGTGAAATCCCGGGGCTCAACCCCGGAACTGCCTCCAAAACTATCGGTCTAGAGTTCGAGAGAGGTGAGTGGAATTCCGAGTGTAGAGGTGAAATTCGTAGATATTCGGAGGAACACCAGTGGCGAAGGCGGCTCACTGGCTCGATACTGACGCTGAGGTGCGAAAGTGTG	ASV_6594	Pseudomonadati	Pseudomonadota	Alphaproteobacteria	Rhodobacterales	Roseobacteraceae	Ruegeria	C-0MD	712	Sclerophytum sp.	0	Temperature + Fungus	230
GTTAGCGTTGTTCGGAATTACTGGGCGTAAAGCGCACGTAGGCGGATCGGAAAGTTGGGGGTGAAATCCCGGGGCTCAACCCCGGAACTGCCTCCAAAACTATCGGTCTAGAGTTCGAGAGAGGTGAGTGGAATTCCGAGTGTAGAGGTGAAATTCGTAGATATTCGGAGGAACACCAGTGGCGAAGGCGGCTCACTGGCTCGATACTGACGCTGAGGTGCGAAAGTGTG	ASV_6594	Pseudomonadati	Pseudomonadota	Alphaproteobacteria	Rhodobacterales	Roseobacteraceae	Ruegeria	C-0TA	206	Sclerophytum sp.	0	Temperature	230
GTTAGCGTTGTTCGGAATTACTGGGCGTAAAGCGCACGTAGGCGGATCGGAAAGTTGGGGGTGAAATCCCGGGGCTCAACCCCGGAACTGCCTCCAAAACTATCGGTCTAGAGTTCGAGAGAGGTGAGTGGAATTCCGAGTGTAGAGGTGAAATTCGTAGATATTCGGAGGAACACCAGTGGCGAAGGCGGCTCACTGGCTCGATACTGACGCTGAGGTGCGAAAGTGTG	ASV_6594	Pseudomonadati	Pseudomonadota	Alphaproteobacteria	Rhodobacterales	Roseobacteraceae	Ruegeria	C-0TB	192	Sclerophytum sp.	0	Temperature	230
GTTAGCGTTGTTCGGAATTACTGGGCGTAAAGCGCACGTAGGCGGATCGGAAAGTTGGGGGTGAAATCCCGGGGCTCAACCCCGGAACTGCCTCCAAAACTATCGGTCTAGAGTTCGAGAGAGGTGAGTGGAATTCCGAGTGTAGAGGTGAAATTCGTAGATATTCGGAGGAACACCAGTGGCGAAGGCGGCTCACTGGCTCGATACTGACGCTGAGGTGCGAAAGTGTG	ASV_6594	Pseudomonadati	Pseudomonadota	Alphaproteobacteria	Rhodobacterales	Roseobacteraceae	Ruegeria	C-0TD	586	Sclerophytum sp.	0	Temperature	230
GTTAGCGTTGTTCGGAATTACTGGGCGTAAAGCGCACGTAGGCGGATCGGAAAGTTGGGGGTGAAATCCCGGGGCTCAACCCCGGAACTGCCTCCAAAACTATCGGTCTAGAGTTCGAGAGAGGTGAGTGGAATTCCGAGTGTAGAGGTGAAATTCGTAGATATTCGGAGGAACACCAGTGGCGAAGGCGGCTCACTGGCTCGATACTGACGCTGAGGTGCGAAAGTGTG	ASV_6594	Pseudomonadati	Pseudomonadota	Alphaproteobacteria	Rhodobacterales	Roseobacteraceae	Ruegeria	C-1CA	39	Sclerophytum sp.	1	Control	230
GTTAGCGTTGTTCGGAATTACTGGGCGTAAAGCGCACGTAGGCGGATCGGAAAGTTGGGGGTGAAATCCCGGGGCTCAACCCCGGAACTGCCTCCAAAACTATCGGTCTAGAGTTCGAGAGAGGTGAGTGGAATTCCGAGTGTAGAGGTGAAATTCGTAGATATTCGGAGGAACACCAGTGGCGAAGGCGGCTCACTGGCTCGATACTGACGCTGAGGTGCGAAAGTGTG	ASV_6594	Pseudomonadati	Pseudomonadota	Alphaproteobacteria	Rhodobacterales	Roseobacteraceae	Ruegeria	C-1CB	267	Sclerophytum sp.	1	Control	230
GTTAGCGTTGTTCGGAATTACTGGGCGTAAAGCGCACGTAGGCGGATCGGAAAGTTGGGGGTGAAATCCCGGGGCTCAACCCCGGAACTGCCTCCAAAACTATCGGTCTAGAGTTCGAGAGAGGTGAGTGGAATTCCGAGTGTAGAGGTGAAATTCGTAGATATTCGGAGGAACACCAGTGGCGAAGGCGGCTCACTGGCTCGATACTGACGCTGAGGTGCGAAAGTGTG	ASV_6594	Pseudomonadati	Pseudomonadota	Alphaproteobacteria	Rhodobacterales	Roseobacteraceae	Ruegeria	C-1CC	2683	Sclerophytum sp.	1	Control	230
GTTAGCGTTGTTCGGAATTACTGGGCGTAAAGCGCACGTAGGCGGATCGGAAAGTTGGGGGTGAAATCCCGGGGCTCAACCCCGGAACTGCCTCCAAAACTATCGGTCTAGAGTTCGAGAGAGGTGAGTGGAATTCCGAGTGTAGAGGTGAAATTCGTAGATATTCGGAGGAACACCAGTGGCGAAGGCGGCTCACTGGCTCGATACTGACGCTGAGGTGCGAAAGTGTG	ASV_6594	Pseudomonadati	Pseudomonadota	Alphaproteobacteria	Rhodobacterales	Roseobacteraceae	Ruegeria	C-1CD	5592	Sclerophytum sp.	1	Control	230
GTTAGCGTTGTTCGGAATTACTGGGCGTAAAGCGCACGTAGGCGGATCGGAAAGTTGGGGGTGAAATCCCGGGGCTCAACCCCGGAACTGCCTCCAAAACTATCGGTCTAGAGTTCGAGAGAGGTGAGTGGAATTCCGAGTGTAGAGGTGAAATTCGTAGATATTCGGAGGAACACCAGTGGCGAAGGCGGCTCACTGGCTCGATACTGACGCTGAGGTGCGAAAGTGTG	ASV_6594	Pseudomonadati	Pseudomonadota	Alphaproteobacteria	Rhodobacterales	Roseobacteraceae	Ruegeria	C-1FA	45	Sclerophytum sp.	1	Fungus	230
GTTAGCGTTGTTCGGAATTACTGGGCGTAAAGCGCACGTAGGCGGATCGGAAAGTTGGGGGTGAAATCCCGGGGCTCAACCCCGGAACTGCCTCCAAAACTATCGGTCTAGAGTTCGAGAGAGGTGAGTGGAATTCCGAGTGTAGAGGTGAAATTCGTAGATATTCGGAGGAACACCAGTGGCGAAGGCGGCTCACTGGCTCGATACTGACGCTGAGGTGCGAAAGTGTG	ASV_6594	Pseudomonadati	Pseudomonadota	Alphaproteobacteria	Rhodobacterales	Roseobacteraceae	Ruegeria	C-1FB	287	Sclerophytum sp.	1	Fungus	230
GTTAGCGTTGTTCGGAATTACTGGGCGTAAAGCGCACGTAGGCGGATCGGAAAGTTGGGGGTGAAATCCCGGGGCTCAACCCCGGAACTGCCTCCAAAACTATCGGTCTAGAGTTCGAGAGAGGTGAGTGGAATTCCGAGTGTAGAGGTGAAATTCGTAGATATTCGGAGGAACACCAGTGGCGAAGGCGGCTCACTGGCTCGATACTGACGCTGAGGTGCGAAAGTGTG	ASV_6594	Pseudomonadati	Pseudomonadota	Alphaproteobacteria	Rhodobacterales	Roseobacteraceae	Ruegeria	C-1FC	166	Sclerophytum sp.	1	Fungus	230
GTTAGCGTTGTTCGGAATTACTGGGCGTAAAGCGCACGTAGGCGGATCGGAAAGTTGGGGGTGAAATCCCGGGGCTCAACCCCGGAACTGCCTCCAAAACTATCGGTCTAGAGTTCGAGAGAGGTGAGTGGAATTCCGAGTGTAGAGGTGAAATTCGTAGATATTCGGAGGAACACCAGTGGCGAAGGCGGCTCACTGGCTCGATACTGACGCTGAGGTGCGAAAGTGTG	ASV_6594	Pseudomonadati	Pseudomonadota	Alphaproteobacteria	Rhodobacterales	Roseobacteraceae	Ruegeria	C-1FD	258	Sclerophytum sp.	1	Fungus	230
GTTAGCGTTGTTCGGAATTACTGGGCGTAAAGCGCACGTAGGCGGATCGGAAAGTTGGGGGTGAAATCCCGGGGCTCAACCCCGGAACTGCCTCCAAAACTATCGGTCTAGAGTTCGAGAGAGGTGAGTGGAATTCCGAGTGTAGAGGTGAAATTCGTAGATATTCGGAGGAACACCAGTGGCGAAGGCGGCTCACTGGCTCGATACTGACGCTGAGGTGCGAAAGTGTG	ASV_6594	Pseudomonadati	Pseudomonadota	Alphaproteobacteria	Rhodobacterales	Roseobacteraceae	Ruegeria	C-1MA	313	Sclerophytum sp.	1	Temperature + Fungus	230
GTTAGCGTTGTTCGGAATTACTGGGCGTAAAGCGCACGTAGGCGGATCGGAAAGTTGGGGGTGAAATCCCGGGGCTCAACCCCGGAACTGCCTCCAAAACTATCGGTCTAGAGTTCGAGAGAGGTGAGTGGAATTCCGAGTGTAGAGGTGAAATTCGTAGATATTCGGAGGAACACCAGTGGCGAAGGCGGCTCACTGGCTCGATACTGACGCTGAGGTGCGAAAGTGTG	ASV_6594	Pseudomonadati	Pseudomonadota	Alphaproteobacteria	Rhodobacterales	Roseobacteraceae	Ruegeria	C-1MB	1358	Sclerophytum sp.	1	Temperature + Fungus	230
GTTAGCGTTGTTCGGAATTACTGGGCGTAAAGCGCACGTAGGCGGATCGGAAAGTTGGGGGTGAAATCCCGGGGCTCAACCCCGGAACTGCCTCCAAAACTATCGGTCTAGAGTTCGAGAGAGGTGAGTGGAATTCCGAGTGTAGAGGTGAAATTCGTAGATATTCGGAGGAACACCAGTGGCGAAGGCGGCTCACTGGCTCGATACTGACGCTGAGGTGCGAAAGTGTG	ASV_6594	Pseudomonadati	Pseudomonadota	Alphaproteobacteria	Rhodobacterales	Roseobacteraceae	Ruegeria	C-1MC	1048	Sclerophytum sp.	1	Temperature + Fungus	230
GTTAGCGTTGTTCGGAATTACTGGGCGTAAAGCGCACGTAGGCGGATCGGAAAGTTGGGGGTGAAATCCCGGGGCTCAACCCCGGAACTGCCTCCAAAACTATCGGTCTAGAGTTCGAGAGAGGTGAGTGGAATTCCGAGTGTAGAGGTGAAATTCGTAGATATTCGGAGGAACACCAGTGGCGAAGGCGGCTCACTGGCTCGATACTGACGCTGAGGTGCGAAAGTGTG	ASV_6594	Pseudomonadati	Pseudomonadota	Alphaproteobacteria	Rhodobacterales	Roseobacteraceae	Ruegeria	C-1MD	2092	Sclerophytum sp.	1	Temperature + Fungus	230
GTTAGCGTTGTTCGGAATTACTGGGCGTAAAGCGCACGTAGGCGGATCGGAAAGTTGGGGGTGAAATCCCGGGGCTCAACCCCGGAACTGCCTCCAAAACTATCGGTCTAGAGTTCGAGAGAGGTGAGTGGAATTCCGAGTGTAGAGGTGAAATTCGTAGATATTCGGAGGAACACCAGTGGCGAAGGCGGCTCACTGGCTCGATACTGACGCTGAGGTGCGAAAGTGTG	ASV_6594	Pseudomonadati	Pseudomonadota	Alphaproteobacteria	Rhodobacterales	Roseobacteraceae	Ruegeria	C-1TA	46	Sclerophytum sp.	1	Temperature	230
GTTAGCGTTGTTCGGAATTACTGGGCGTAAAGCGCACGTAGGCGGATCGGAAAGTTGGGGGTGAAATCCCGGGGCTCAACCCCGGAACTGCCTCCAAAACTATCGGTCTAGAGTTCGAGAGAGGTGAGTGGAATTCCGAGTGTAGAGGTGAAATTCGTAGATATTCGGAGGAACACCAGTGGCGAAGGCGGCTCACTGGCTCGATACTGACGCTGAGGTGCGAAAGTGTG	ASV_6594	Pseudomonadati	Pseudomonadota	Alphaproteobacteria	Rhodobacterales	Roseobacteraceae	Ruegeria	C-1TB	139	Sclerophytum sp.	1	Temperature	230
GTTAGCGTTGTTCGGAATTACTGGGCGTAAAGCGCACGTAGGCGGATCGGAAAGTTGGGGGTGAAATCCCGGGGCTCAACCCCGGAACTGCCTCCAAAACTATCGGTCTAGAGTTCGAGAGAGGTGAGTGGAATTCCGAGTGTAGAGGTGAAATTCGTAGATATTCGGAGGAACACCAGTGGCGAAGGCGGCTCACTGGCTCGATACTGACGCTGAGGTGCGAAAGTGTG	ASV_6594	Pseudomonadati	Pseudomonadota	Alphaproteobacteria	Rhodobacterales	Roseobacteraceae	Ruegeria	C-1TD	2030	Sclerophytum sp.	1	Temperature	230
GTTAGCGTTGTTCGGAATTACTGGGCGTAAAGCGCACGTAGGCGGATCGGAAAGTTGGGGGTGAAATCCCGGGGCTCAACCCCGGAACTGCCTCCAAAACTATCGGTCTAGAGTTCGAGAGAGGTGAGTGGAATTCCGAGTGTAGAGGTGAAATTCGTAGATATTCGGAGGAACACCAGTGGCGAAGGCGGCTCACTGGCTCGATACTGACGCTGAGGTGCGAAAGTGTG	ASV_6594	Pseudomonadati	Pseudomonadota	Alphaproteobacteria	Rhodobacterales	Roseobacteraceae	Ruegeria	C-2CA	22	Sclerophytum sp.	2	Control	230
GTTAGCGTTGTTCGGAATTACTGGGCGTAAAGCGCACGTAGGCGGATCGGAAAGTTGGGGGTGAAATCCCGGGGCTCAACCCCGGAACTGCCTCCAAAACTATCGGTCTAGAGTTCGAGAGAGGTGAGTGGAATTCCGAGTGTAGAGGTGAAATTCGTAGATATTCGGAGGAACACCAGTGGCGAAGGCGGCTCACTGGCTCGATACTGACGCTGAGGTGCGAAAGTGTG	ASV_6594	Pseudomonadati	Pseudomonadota	Alphaproteobacteria	Rhodobacterales	Roseobacteraceae	Ruegeria	C-2CB	215	Sclerophytum sp.	2	Control	230
GTTAGCGTTGTTCGGAATTACTGGGCGTAAAGCGCACGTAGGCGGATCGGAAAGTTGGGGGTGAAATCCCGGGGCTCAACCCCGGAACTGCCTCCAAAACTATCGGTCTAGAGTTCGAGAGAGGTGAGTGGAATTCCGAGTGTAGAGGTGAAATTCGTAGATATTCGGAGGAACACCAGTGGCGAAGGCGGCTCACTGGCTCGATACTGACGCTGAGGTGCGAAAGTGTG	ASV_6594	Pseudomonadati	Pseudomonadota	Alphaproteobacteria	Rhodobacterales	Roseobacteraceae	Ruegeria	C-2CC	321	Sclerophytum sp.	2	Control	230
GTTAGCGTTGTTCGGAATTACTGGGCGTAAAGCGCACGTAGGCGGATCGGAAAGTTGGGGGTGAAATCCCGGGGCTCAACCCCGGAACTGCCTCCAAAACTATCGGTCTAGAGTTCGAGAGAGGTGAGTGGAATTCCGAGTGTAGAGGTGAAATTCGTAGATATTCGGAGGAACACCAGTGGCGAAGGCGGCTCACTGGCTCGATACTGACGCTGAGGTGCGAAAGTGTG	ASV_6594	Pseudomonadati	Pseudomonadota	Alphaproteobacteria	Rhodobacterales	Roseobacteraceae	Ruegeria	C-2CD	634	Sclerophytum sp.	2	Control	230
GTTAGCGTTGTTCGGAATTACTGGGCGTAAAGCGCACGTAGGCGGATCGGAAAGTTGGGGGTGAAATCCCGGGGCTCAACCCCGGAACTGCCTCCAAAACTATCGGTCTAGAGTTCGAGAGAGGTGAGTGGAATTCCGAGTGTAGAGGTGAAATTCGTAGATATTCGGAGGAACACCAGTGGCGAAGGCGGCTCACTGGCTCGATACTGACGCTGAGGTGCGAAAGTGTG	ASV_6594	Pseudomonadati	Pseudomonadota	Alphaproteobacteria	Rhodobacterales	Roseobacteraceae	Ruegeria	C-2FA	491	Sclerophytum sp.	2	Fungus	230
GTTAGCGTTGTTCGGAATTACTGGGCGTAAAGCGCACGTAGGCGGATCGGAAAGTTGGGGGTGAAATCCCGGGGCTCAACCCCGGAACTGCCTCCAAAACTATCGGTCTAGAGTTCGAGAGAGGTGAGTGGAATTCCGAGTGTAGAGGTGAAATTCGTAGATATTCGGAGGAACACCAGTGGCGAAGGCGGCTCACTGGCTCGATACTGACGCTGAGGTGCGAAAGTGTG	ASV_6594	Pseudomonadati	Pseudomonadota	Alphaproteobacteria	Rhodobacterales	Roseobacteraceae	Ruegeria	C-2FB	2619	Sclerophytum sp.	2	Fungus	230
GTTAGCGTTGTTCGGAATTACTGGGCGTAAAGCGCACGTAGGCGGATCGGAAAGTTGGGGGTGAAATCCCGGGGCTCAACCCCGGAACTGCCTCCAAAACTATCGGTCTAGAGTTCGAGAGAGGTGAGTGGAATTCCGAGTGTAGAGGTGAAATTCGTAGATATTCGGAGGAACACCAGTGGCGAAGGCGGCTCACTGGCTCGATACTGACGCTGAGGTGCGAAAGTGTG	ASV_6594	Pseudomonadati	Pseudomonadota	Alphaproteobacteria	Rhodobacterales	Roseobacteraceae	Ruegeria	C-2FC	10183	Sclerophytum sp.	2	Fungus	230
GTTAGCGTTGTTCGGAATTACTGGGCGTAAAGCGCACGTAGGCGGATCGGAAAGTTGGGGGTGAAATCCCGGGGCTCAACCCCGGAACTGCCTCCAAAACTATCGGTCTAGAGTTCGAGAGAGGTGAGTGGAATTCCGAGTGTAGAGGTGAAATTCGTAGATATTCGGAGGAACACCAGTGGCGAAGGCGGCTCACTGGCTCGATACTGACGCTGAGGTGCGAAAGTGTG	ASV_6594	Pseudomonadati	Pseudomonadota	Alphaproteobacteria	Rhodobacterales	Roseobacteraceae	Ruegeria	C-2FD	1824	Sclerophytum sp.	2	Fungus	230
GTTAGCGTTGTTCGGAATTACTGGGCGTAAAGCGCACGTAGGCGGATCGGAAAGTTGGGGGTGAAATCCCGGGGCTCAACCCCGGAACTGCCTCCAAAACTATCGGTCTAGAGTTCGAGAGAGGTGAGTGGAATTCCGAGTGTAGAGGTGAAATTCGTAGATATTCGGAGGAACACCAGTGGCGAAGGCGGCTCACTGGCTCGATACTGACGCTGAGGTGCGAAAGTGTG	ASV_6594	Pseudomonadati	Pseudomonadota	Alphaproteobacteria	Rhodobacterales	Roseobacteraceae	Ruegeria	C-2MA	8780	Sclerophytum sp.	2	Temperature + Fungus	230
GTTAGCGTTGTTCGGAATTACTGGGCGTAAAGCGCACGTAGGCGGATCGGAAAGTTGGGGGTGAAATCCCGGGGCTCAACCCCGGAACTGCCTCCAAAACTATCGGTCTAGAGTTCGAGAGAGGTGAGTGGAATTCCGAGTGTAGAGGTGAAATTCGTAGATATTCGGAGGAACACCAGTGGCGAAGGCGGCTCACTGGCTCGATACTGACGCTGAGGTGCGAAAGTGTG	ASV_6594	Pseudomonadati	Pseudomonadota	Alphaproteobacteria	Rhodobacterales	Roseobacteraceae	Ruegeria	C-2MB	10868	Sclerophytum sp.	2	Temperature + Fungus	230
GTTAGCGTTGTTCGGAATTACTGGGCGTAAAGCGCACGTAGGCGGATCGGAAAGTTGGGGGTGAAATCCCGGGGCTCAACCCCGGAACTGCCTCCAAAACTATCGGTCTAGAGTTCGAGAGAGGTGAGTGGAATTCCGAGTGTAGAGGTGAAATTCGTAGATATTCGGAGGAACACCAGTGGCGAAGGCGGCTCACTGGCTCGATACTGACGCTGAGGTGCGAAAGTGTG	ASV_6594	Pseudomonadati	Pseudomonadota	Alphaproteobacteria	Rhodobacterales	Roseobacteraceae	Ruegeria	C-2MC	10108	Sclerophytum sp.	2	Temperature + Fungus	230
GTTAGCGTTGTTCGGAATTACTGGGCGTAAAGCGCACGTAGGCGGATCGGAAAGTTGGGGGTGAAATCCCGGGGCTCAACCCCGGAACTGCCTCCAAAACTATCGGTCTAGAGTTCGAGAGAGGTGAGTGGAATTCCGAGTGTAGAGGTGAAATTCGTAGATATTCGGAGGAACACCAGTGGCGAAGGCGGCTCACTGGCTCGATACTGACGCTGAGGTGCGAAAGTGTG	ASV_6594	Pseudomonadati	Pseudomonadota	Alphaproteobacteria	Rhodobacterales	Roseobacteraceae	Ruegeria	C-2MD	2853	Sclerophytum sp.	2	Temperature + Fungus	230
GTTAGCGTTGTTCGGAATTACTGGGCGTAAAGCGCACGTAGGCGGATCGGAAAGTTGGGGGTGAAATCCCGGGGCTCAACCCCGGAACTGCCTCCAAAACTATCGGTCTAGAGTTCGAGAGAGGTGAGTGGAATTCCGAGTGTAGAGGTGAAATTCGTAGATATTCGGAGGAACACCAGTGGCGAAGGCGGCTCACTGGCTCGATACTGACGCTGAGGTGCGAAAGTGTG	ASV_6594	Pseudomonadati	Pseudomonadota	Alphaproteobacteria	Rhodobacterales	Roseobacteraceae	Ruegeria	C-2TA	3748	Sclerophytum sp.	2	Temperature	230
GTTAGCGTTGTTCGGAATTACTGGGCGTAAAGCGCACGTAGGCGGATCGGAAAGTTGGGGGTGAAATCCCGGGGCTCAACCCCGGAACTGCCTCCAAAACTATCGGTCTAGAGTTCGAGAGAGGTGAGTGGAATTCCGAGTGTAGAGGTGAAATTCGTAGATATTCGGAGGAACACCAGTGGCGAAGGCGGCTCACTGGCTCGATACTGACGCTGAGGTGCGAAAGTGTG	ASV_6594	Pseudomonadati	Pseudomonadota	Alphaproteobacteria	Rhodobacterales	Roseobacteraceae	Ruegeria	C-2TB	87	Sclerophytum sp.	2	Temperature	230
GTTAGCGTTGTTCGGAATTACTGGGCGTAAAGCGCACGTAGGCGGATCGGAAAGTTGGGGGTGAAATCCCGGGGCTCAACCCCGGAACTGCCTCCAAAACTATCGGTCTAGAGTTCGAGAGAGGTGAGTGGAATTCCGAGTGTAGAGGTGAAATTCGTAGATATTCGGAGGAACACCAGTGGCGAAGGCGGCTCACTGGCTCGATACTGACGCTGAGGTGCGAAAGTGTG	ASV_6594	Pseudomonadati	Pseudomonadota	Alphaproteobacteria	Rhodobacterales	Roseobacteraceae	Ruegeria	C-2TC	308	Sclerophytum sp.	2	Temperature	230
GTTAGCGTTGTTCGGAATTACTGGGCGTAAAGCGCACGTAGGCGGATCGGAAAGTTGGGGGTGAAATCCCGGGGCTCAACCCCGGAACTGCCTCCAAAACTATCGGTCTAGAGTTCGAGAGAGGTGAGTGGAATTCCGAGTGTAGAGGTGAAATTCGTAGATATTCGGAGGAACACCAGTGGCGAAGGCGGCTCACTGGCTCGATACTGACGCTGAGGTGCGAAAGTGTG	ASV_6594	Pseudomonadati	Pseudomonadota	Alphaproteobacteria	Rhodobacterales	Roseobacteraceae	Ruegeria	C-2TD	177	Sclerophytum sp.	2	Temperature	230
GTTAGCGTTGTTCGGAATTACTGGGCGTAAAGCGCACGTAGGCGGATCGGAAAGTTGGGGGTGAAATCCCGGGGCTCAACCCCGGAACTGCCTCCAAAACTATCGGTCTAGAGTTCGAGAGAGGTGAGTGGAATTCCGAGTGTAGAGGTGAAATTCGTAGATATTCGGAGGAACACCAGTGGCGAAGGCGGCTCACTGGCTCGATACTGACGCTGAGGTGCGAAAGTGTG	ASV_6594	Pseudomonadati	Pseudomonadota	Alphaproteobacteria	Rhodobacterales	Roseobacteraceae	Ruegeria	C-3CA	1427	Sclerophytum sp.	3	Control	230
GTTAGCGTTGTTCGGAATTACTGGGCGTAAAGCGCACGTAGGCGGATCGGAAAGTTGGGGGTGAAATCCCGGGGCTCAACCCCGGAACTGCCTCCAAAACTATCGGTCTAGAGTTCGAGAGAGGTGAGTGGAATTCCGAGTGTAGAGGTGAAATTCGTAGATATTCGGAGGAACACCAGTGGCGAAGGCGGCTCACTGGCTCGATACTGACGCTGAGGTGCGAAAGTGTG	ASV_6594	Pseudomonadati	Pseudomonadota	Alphaproteobacteria	Rhodobacterales	Roseobacteraceae	Ruegeria	C-3CB	198	Sclerophytum sp.	3	Control	230
GTTAGCGTTGTTCGGAATTACTGGGCGTAAAGCGCACGTAGGCGGATCGGAAAGTTGGGGGTGAAATCCCGGGGCTCAACCCCGGAACTGCCTCCAAAACTATCGGTCTAGAGTTCGAGAGAGGTGAGTGGAATTCCGAGTGTAGAGGTGAAATTCGTAGATATTCGGAGGAACACCAGTGGCGAAGGCGGCTCACTGGCTCGATACTGACGCTGAGGTGCGAAAGTGTG	ASV_6594	Pseudomonadati	Pseudomonadota	Alphaproteobacteria	Rhodobacterales	Roseobacteraceae	Ruegeria	C-3CC	1580	Sclerophytum sp.	3	Control	230
GTTAGCGTTGTTCGGAATTACTGGGCGTAAAGCGCACGTAGGCGGATCGGAAAGTTGGGGGTGAAATCCCGGGGCTCAACCCCGGAACTGCCTCCAAAACTATCGGTCTAGAGTTCGAGAGAGGTGAGTGGAATTCCGAGTGTAGAGGTGAAATTCGTAGATATTCGGAGGAACACCAGTGGCGAAGGCGGCTCACTGGCTCGATACTGACGCTGAGGTGCGAAAGTGTG	ASV_6594	Pseudomonadati	Pseudomonadota	Alphaproteobacteria	Rhodobacterales	Roseobacteraceae	Ruegeria	C-3CD	396	Sclerophytum sp.	3	Control	230
GTTAGCGTTGTTCGGAATTACTGGGCGTAAAGCGCACGTAGGCGGATCGGAAAGTTGGGGGTGAAATCCCGGGGCTCAACCCCGGAACTGCCTCCAAAACTATCGGTCTAGAGTTCGAGAGAGGTGAGTGGAATTCCGAGTGTAGAGGTGAAATTCGTAGATATTCGGAGGAACACCAGTGGCGAAGGCGGCTCACTGGCTCGATACTGACGCTGAGGTGCGAAAGTGTG	ASV_6594	Pseudomonadati	Pseudomonadota	Alphaproteobacteria	Rhodobacterales	Roseobacteraceae	Ruegeria	C-3FA	937	Sclerophytum sp.	3	Fungus	230
GTTAGCGTTGTTCGGAATTACTGGGCGTAAAGCGCACGTAGGCGGATCGGAAAGTTGGGGGTGAAATCCCGGGGCTCAACCCCGGAACTGCCTCCAAAACTATCGGTCTAGAGTTCGAGAGAGGTGAGTGGAATTCCGAGTGTAGAGGTGAAATTCGTAGATATTCGGAGGAACACCAGTGGCGAAGGCGGCTCACTGGCTCGATACTGACGCTGAGGTGCGAAAGTGTG	ASV_6594	Pseudomonadati	Pseudomonadota	Alphaproteobacteria	Rhodobacterales	Roseobacteraceae	Ruegeria	C-3FB	6997	Sclerophytum sp.	3	Fungus	230
GTTAGCGTTGTTCGGAATTACTGGGCGTAAAGCGCACGTAGGCGGATCGGAAAGTTGGGGGTGAAATCCCGGGGCTCAACCCCGGAACTGCCTCCAAAACTATCGGTCTAGAGTTCGAGAGAGGTGAGTGGAATTCCGAGTGTAGAGGTGAAATTCGTAGATATTCGGAGGAACACCAGTGGCGAAGGCGGCTCACTGGCTCGATACTGACGCTGAGGTGCGAAAGTGTG	ASV_6594	Pseudomonadati	Pseudomonadota	Alphaproteobacteria	Rhodobacterales	Roseobacteraceae	Ruegeria	C-3FC	362	Sclerophytum sp.	3	Fungus	230
GTTAGCGTTGTTCGGAATTACTGGGCGTAAAGCGCACGTAGGCGGATCGGAAAGTTGGGGGTGAAATCCCGGGGCTCAACCCCGGAACTGCCTCCAAAACTATCGGTCTAGAGTTCGAGAGAGGTGAGTGGAATTCCGAGTGTAGAGGTGAAATTCGTAGATATTCGGAGGAACACCAGTGGCGAAGGCGGCTCACTGGCTCGATACTGACGCTGAGGTGCGAAAGTGTG	ASV_6594	Pseudomonadati	Pseudomonadota	Alphaproteobacteria	Rhodobacterales	Roseobacteraceae	Ruegeria	C-3FD	129	Sclerophytum sp.	3	Fungus	230
GTTAGCGTTGTTCGGAATTACTGGGCGTAAAGCGCACGTAGGCGGATCGGAAAGTTGGGGGTGAAATCCCGGGGCTCAACCCCGGAACTGCCTCCAAAACTATCGGTCTAGAGTTCGAGAGAGGTGAGTGGAATTCCGAGTGTAGAGGTGAAATTCGTAGATATTCGGAGGAACACCAGTGGCGAAGGCGGCTCACTGGCTCGATACTGACGCTGAGGTGCGAAAGTGTG	ASV_6594	Pseudomonadati	Pseudomonadota	Alphaproteobacteria	Rhodobacterales	Roseobacteraceae	Ruegeria	C-3MA	821	Sclerophytum sp.	3	Temperature + Fungus	230
GTTAGCGTTGTTCGGAATTACTGGGCGTAAAGCGCACGTAGGCGGATCGGAAAGTTGGGGGTGAAATCCCGGGGCTCAACCCCGGAACTGCCTCCAAAACTATCGGTCTAGAGTTCGAGAGAGGTGAGTGGAATTCCGAGTGTAGAGGTGAAATTCGTAGATATTCGGAGGAACACCAGTGGCGAAGGCGGCTCACTGGCTCGATACTGACGCTGAGGTGCGAAAGTGTG	ASV_6594	Pseudomonadati	Pseudomonadota	Alphaproteobacteria	Rhodobacterales	Roseobacteraceae	Ruegeria	C-3MB	633	Sclerophytum sp.	3	Temperature + Fungus	230
GTTAGCGTTGTTCGGAATTACTGGGCGTAAAGCGCACGTAGGCGGATCGGAAAGTTGGGGGTGAAATCCCGGGGCTCAACCCCGGAACTGCCTCCAAAACTATCGGTCTAGAGTTCGAGAGAGGTGAGTGGAATTCCGAGTGTAGAGGTGAAATTCGTAGATATTCGGAGGAACACCAGTGGCGAAGGCGGCTCACTGGCTCGATACTGACGCTGAGGTGCGAAAGTGTG	ASV_6594	Pseudomonadati	Pseudomonadota	Alphaproteobacteria	Rhodobacterales	Roseobacteraceae	Ruegeria	C-3MC	2144	Sclerophytum sp.	3	Temperature + Fungus	230
GTTAGCGTTGTTCGGAATTACTGGGCGTAAAGCGCACGTAGGCGGATCGGAAAGTTGGGGGTGAAATCCCGGGGCTCAACCCCGGAACTGCCTCCAAAACTATCGGTCTAGAGTTCGAGAGAGGTGAGTGGAATTCCGAGTGTAGAGGTGAAATTCGTAGATATTCGGAGGAACACCAGTGGCGAAGGCGGCTCACTGGCTCGATACTGACGCTGAGGTGCGAAAGTGTG	ASV_6594	Pseudomonadati	Pseudomonadota	Alphaproteobacteria	Rhodobacterales	Roseobacteraceae	Ruegeria	C-3MD	1250	Sclerophytum sp.	3	Temperature + Fungus	230
GTTAGCGTTGTTCGGAATTACTGGGCGTAAAGCGCACGTAGGCGGATCGGAAAGTTGGGGGTGAAATCCCGGGGCTCAACCCCGGAACTGCCTCCAAAACTATCGGTCTAGAGTTCGAGAGAGGTGAGTGGAATTCCGAGTGTAGAGGTGAAATTCGTAGATATTCGGAGGAACACCAGTGGCGAAGGCGGCTCACTGGCTCGATACTGACGCTGAGGTGCGAAAGTGTG	ASV_6594	Pseudomonadati	Pseudomonadota	Alphaproteobacteria	Rhodobacterales	Roseobacteraceae	Ruegeria	C-3TA	109	Sclerophytum sp.	3	Temperature	230
GTTAGCGTTGTTCGGAATTACTGGGCGTAAAGCGCACGTAGGCGGATCGGAAAGTTGGGGGTGAAATCCCGGGGCTCAACCCCGGAACTGCCTCCAAAACTATCGGTCTAGAGTTCGAGAGAGGTGAGTGGAATTCCGAGTGTAGAGGTGAAATTCGTAGATATTCGGAGGAACACCAGTGGCGAAGGCGGCTCACTGGCTCGATACTGACGCTGAGGTGCGAAAGTGTG	ASV_6594	Pseudomonadati	Pseudomonadota	Alphaproteobacteria	Rhodobacterales	Roseobacteraceae	Ruegeria	C-3TB	196	Sclerophytum sp.	3	Temperature	230
GTTAGCGTTGTTCGGAATTACTGGGCGTAAAGCGCACGTAGGCGGATCGGAAAGTTGGGGGTGAAATCCCGGGGCTCAACCCCGGAACTGCCTCCAAAACTATCGGTCTAGAGTTCGAGAGAGGTGAGTGGAATTCCGAGTGTAGAGGTGAAATTCGTAGATATTCGGAGGAACACCAGTGGCGAAGGCGGCTCACTGGCTCGATACTGACGCTGAGGTGCGAAAGTGTG	ASV_6594	Pseudomonadati	Pseudomonadota	Alphaproteobacteria	Rhodobacterales	Roseobacteraceae	Ruegeria	C-3TC	144	Sclerophytum sp.	3	Temperature	230
GTTAGCGTTGTTCGGAATTACTGGGCGTAAAGCGCACGTAGGCGGATCGGAAAGTTGGGGGTGAAATCCCGGGGCTCAACCCCGGAACTGCCTCCAAAACTATCGGTCTAGAGTTCGAGAGAGGTGAGTGGAATTCCGAGTGTAGAGGTGAAATTCGTAGATATTCGGAGGAACACCAGTGGCGAAGGCGGCTCACTGGCTCGATACTGACGCTGAGGTGCGAAAGTGTG	ASV_6594	Pseudomonadati	Pseudomonadota	Alphaproteobacteria	Rhodobacterales	Roseobacteraceae	Ruegeria	C-3TD	591	Sclerophytum sp.	3	Temperature	230
GTTAGCGTTGTTCGGAATTACTGGGCGTAAAGCGCACGTAGGCGGATCGGAAAGTTGGGGGTGAAATCCCGGGGCTCAACCCCGGAACTGCCTCCAAAACTATCGGTCTAGAGTTCGAGAGAGGTGAGTGGAATTCCGAGTGTAGAGGTGAAATTCGTAGATATTCGGAGGAACACCAGTGGCGAAGGCGGCTCACTGGCTCGATACTGACGCTGAGGTGCGAAAGTGTG	ASV_6594	Pseudomonadati	Pseudomonadota	Alphaproteobacteria	Rhodobacterales	Roseobacteraceae	Ruegeria	C-dMA1	10742	Sclerophytum sp.	Deceased	Temperature + Fungus	230
GTTAGCGTTGTTCGGAATTACTGGGCGTAAAGCGCACGTAGGCGGATCGGAAAGTTGGGGGTGAAATCCCGGGGCTCAACCCCGGAACTGCCTCCAAAACTATCGGTCTAGAGTTCGAGAGAGGTGAGTGGAATTCCGAGTGTAGAGGTGAAATTCGTAGATATTCGGAGGAACACCAGTGGCGAAGGCGGCTCACTGGCTCGATACTGACGCTGAGGTGCGAAAGTGTG	ASV_6594	Pseudomonadati	Pseudomonadota	Alphaproteobacteria	Rhodobacterales	Roseobacteraceae	Ruegeria	C-dMA3	2038	Sclerophytum sp.	Deceased	Temperature + Fungus	230
GTTAGCGTTGTTCGGAATTACTGGGCGTAAAGCGCACGTAGGCGGATCGGAAAGTTGGGGGTGAAATCCCGGGGCTCAACCCCGGAACTGCCTCCAAAACTATCGGTCTAGAGTTCGAGAGAGGTGAGTGGAATTCCGAGTGTAGAGGTGAAATTCGTAGATATTCGGAGGAACACCAGTGGCGAAGGCGGCTCACTGGCTCGATACTGACGCTGAGGTGCGAAAGTGTG	ASV_6594	Pseudomonadati	Pseudomonadota	Alphaproteobacteria	Rhodobacterales	Roseobacteraceae	Ruegeria	C-dMA5	6475	Sclerophytum sp.	Deceased	Temperature + Fungus	230
GTTAGCGTTGTTCGGAATTACTGGGCGTAAAGCGCACGTAGGCGGATCGGAAAGTTGGGGGTGAAATCCCGGGGCTCAACCCCGGAACTGCCTCCAAAACTATCGGTCTAGAGTTCGAGAGAGGTGAGTGGAATTCCGAGTGTAGAGGTGAAATTCGTAGATATTCGGAGGAACACCAGTGGCGAAGGCGGCTCACTGGCTCGATACTGACGCTGAGGTGCGAAAGTGTG	ASV_6594	Pseudomonadati	Pseudomonadota	Alphaproteobacteria	Rhodobacterales	Roseobacteraceae	Ruegeria	C-dMB1	10534	Sclerophytum sp.	Deceased	Temperature + Fungus	230
GTTAGCGTTGTTCGGAATTACTGGGCGTAAAGCGCACGTAGGCGGATCGGAAAGTTGGGGGTGAAATCCCGGGGCTCAACCCCGGAACTGCCTCCAAAACTATCGGTCTAGAGTTCGAGAGAGGTGAGTGGAATTCCGAGTGTAGAGGTGAAATTCGTAGATATTCGGAGGAACACCAGTGGCGAAGGCGGCTCACTGGCTCGATACTGACGCTGAGGTGCGAAAGTGTG	ASV_6594	Pseudomonadati	Pseudomonadota	Alphaproteobacteria	Rhodobacterales	Roseobacteraceae	Ruegeria	C-dMB5	8154	Sclerophytum sp.	Deceased	Temperature + Fungus	230
GTTAGCGTTGTTCGGAATTACTGGGCGTAAAGCGCACGTAGGCGGATCGGAAAGTTGGGGGTGAAATCCCGGGGCTCAACCCCGGAACTGCCTCCAAAACTATCGGTCTAGAGTTCGAGAGAGGTGAGTGGAATTCCGAGTGTAGAGGTGAAATTCGTAGATATTCGGAGGAACACCAGTGGCGAAGGCGGCTCACTGGCTCGATACTGACGCTGAGGTGCGAAAGTGTG	ASV_6594	Pseudomonadati	Pseudomonadota	Alphaproteobacteria	Rhodobacterales	Roseobacteraceae	Ruegeria	C-dMC1	4788	Sclerophytum sp.	Deceased	Temperature + Fungus	230
GTTAGCGTTGTTCGGAATTACTGGGCGTAAAGCGCACGTAGGCGGATCGGAAAGTTGGGGGTGAAATCCCGGGGCTCAACCCCGGAACTGCCTCCAAAACTATCGGTCTAGAGTTCGAGAGAGGTGAGTGGAATTCCGAGTGTAGAGGTGAAATTCGTAGATATTCGGAGGAACACCAGTGGCGAAGGCGGCTCACTGGCTCGATACTGACGCTGAGGTGCGAAAGTGTG	ASV_6594	Pseudomonadati	Pseudomonadota	Alphaproteobacteria	Rhodobacterales	Roseobacteraceae	Ruegeria	C-dMC3	9280	Sclerophytum sp.	Deceased	Temperature + Fungus	230
GTTAGCGTTGTTCGGAATTACTGGGCGTAAAGCGCACGTAGGCGGATCGGAAAGTTGGGGGTGAAATCCCGGGGCTCAACCCCGGAACTGCCTCCAAAACTATCGGTCTAGAGTTCGAGAGAGGTGAGTGGAATTCCGAGTGTAGAGGTGAAATTCGTAGATATTCGGAGGAACACCAGTGGCGAAGGCGGCTCACTGGCTCGATACTGACGCTGAGGTGCGAAAGTGTG	ASV_6594	Pseudomonadati	Pseudomonadota	Alphaproteobacteria	Rhodobacterales	Roseobacteraceae	Ruegeria	C-dMC5	10205	Sclerophytum sp.	Deceased	Temperature + Fungus	230
GTTAGCGTTGTTCGGAATTACTGGGCGTAAAGCGCACGTAGGCGGATCGGAAAGTTGGGGGTGAAATCCCGGGGCTCAACCCCGGAACTGCCTCCAAAACTATCGGTCTAGAGTTCGAGAGAGGTGAGTGGAATTCCGAGTGTAGAGGTGAAATTCGTAGATATTCGGAGGAACACCAGTGGCGAAGGCGGCTCACTGGCTCGATACTGACGCTGAGGTGCGAAAGTGTG	ASV_6594	Pseudomonadati	Pseudomonadota	Alphaproteobacteria	Rhodobacterales	Roseobacteraceae	Ruegeria	C-dMD1	3987	Sclerophytum sp.	Deceased	Temperature + Fungus	230
GTTAGCGTTGTTCGGAATTACTGGGCGTAAAGCGCACGTAGGCGGATCGGAAAGTTGGGGGTGAAATCCCGGGGCTCAACCCCGGAACTGCCTCCAAAACTATCGGTCTAGAGTTCGAGAGAGGTGAGTGGAATTCCGAGTGTAGAGGTGAAATTCGTAGATATTCGGAGGAACACCAGTGGCGAAGGCGGCTCACTGGCTCGATACTGACGCTGAGGTGCGAAAGTGTG	ASV_6594	Pseudomonadati	Pseudomonadota	Alphaproteobacteria	Rhodobacterales	Roseobacteraceae	Ruegeria	C-dMD3	2083	Sclerophytum sp.	Deceased	Temperature + Fungus	230
GTTAGCGTTGTTCGGAATTACTGGGCGTAAAGCGCACGTAGGCGGATCGGAAAGTTGGGGGTGAAATCCCGGGGCTCAACCCCGGAACTGCCTCCAAAACTATCGGTCTAGAGTTCGAGAGAGGTGAGTGGAATTCCGAGTGTAGAGGTGAAATTCGTAGATATTCGGAGGAACACCAGTGGCGAAGGCGGCTCACTGGCTCGATACTGACGCTGAGGTGCGAAAGTGTG	ASV_6594	Pseudomonadati	Pseudomonadota	Alphaproteobacteria	Rhodobacterales	Roseobacteraceae	Ruegeria	C-dMD5	6963	Sclerophytum sp.	Deceased	Temperature + Fungus	230
GTTAGCGTTGTTCGGAATTACTGGGCGTAAAGCGCACGTAGGCGGATCGGAAAGTTGGGGGTGAAATCCCGGGGCTCAACCCCGGAACTGCCTCCAAAACTATCGGTCTAGAGTTCGAGAGAGGTGAGTGGAATTCCGAGTGTAGAGGTGAAATTCGTAGATATTCGGAGGAACACCAGTGGCGAAGGCGGCTCACTGGCTCGATACTGACGCTGAGGTGCGAAAGTGTG	ASV_6594	Pseudomonadati	Pseudomonadota	Alphaproteobacteria	Rhodobacterales	Roseobacteraceae	Ruegeria	C-dT1	2760	Sclerophytum sp.	Deceased	Temperature	230
GTTAGCGTTGTTCGGAATTACTGGGCGTAAAGCGCACGTAGGCGGATCGGAAAGTTGGGGGTGAAATCCCGGGGCTCAACCCCGGAACTGCCTCCAAAACTATCGGTCTAGAGTTCGAGAGAGGTGAGTGGAATTCCGAGTGTAGAGGTGAAATTCGTAGATATTCGGAGGAACACCAGTGGCGAAGGCGGCTCACTGGCTCGATACTGACGCTGAGGTGCGAAAGTGTG	ASV_6594	Pseudomonadati	Pseudomonadota	Alphaproteobacteria	Rhodobacterales	Roseobacteraceae	Ruegeria	C-dT3	3521	Sclerophytum sp.	Deceased	Temperature	230
GTTAGCGTTGTTCGGAATTACTGGGCGTAAAGCGCACGTAGGCGGATCGGAAAGTTGGGGGTGAAATCCCGGGGCTCAACCCCGGAACTGCCTCCAAAACTATCGGTCTAGAGTTCGAGAGAGGTGAGTGGAATTCCGAGTGTAGAGGTGAAATTCGTAGATATTCGGAGGAACACCAGTGGCGAAGGCGGCTCACTGGCTCGATACTGACGCTGAGGTGCGAAAGTGTG	ASV_6594	Pseudomonadati	Pseudomonadota	Alphaproteobacteria	Rhodobacterales	Roseobacteraceae	Ruegeria	C-dT5	1580	Sclerophytum sp.	Deceased	Temperature	230
GTTAGCGTTGTTCGGAATTACTGGGCGTAAAGCGCACGTAGGCGGATCGGAAAGTTGGGGGTGAAATCCCGGGGCTCAACCCCGGAACTGCCTCCAAAACTATCGGTCTAGAGTTCGAGAGAGGTGAGTGGAATTCCGAGTGTAGAGGTGAAATTCGTAGATATTCGGAGGAACACCAGTGGCGAAGGCGGCTCACTGGCTCGATACTGACGCTGAGGTGCGAAAGTGTG	ASV_6594	Pseudomonadati	Pseudomonadota	Alphaproteobacteria	Rhodobacterales	Roseobacteraceae	Ruegeria	C-f1	860	Sclerophytum sp.	Baseline	Baseline	230
GTTAGCGTTGTTCGGAATTACTGGGCGTAAAGCGCACGTAGGCGGATCGGAAAGTTGGGGGTGAAATCCCGGGGCTCAACCCCGGAACTGCCTCCAAAACTATCGGTCTAGAGTTCGAGAGAGGTGAGTGGAATTCCGAGTGTAGAGGTGAAATTCGTAGATATTCGGAGGAACACCAGTGGCGAAGGCGGCTCACTGGCTCGATACTGACGCTGAGGTGCGAAAGTGTG	ASV_6594	Pseudomonadati	Pseudomonadota	Alphaproteobacteria	Rhodobacterales	Roseobacteraceae	Ruegeria	C-f2	64	Sclerophytum sp.	Baseline	Baseline	230
GTTAGCGTTGTTCGGAATTACTGGGCGTAAAGCGCACGTAGGCGGATCGGAAAGTTGGGGGTGAAATCCCGGGGCTCAACCCCGGAACTGCCTCCAAAACTATCGGTCTAGAGTTCGAGAGAGGTGAGTGGAATTCCGAGTGTAGAGGTGAAATTCGTAGATATTCGGAGGAACACCAGTGGCGAAGGCGGCTCACTGGCTCGATACTGACGCTGAGGTGCGAAAGTGTG	ASV_6594	Pseudomonadati	Pseudomonadota	Alphaproteobacteria	Rhodobacterales	Roseobacteraceae	Ruegeria	C-f3	54	Sclerophytum sp.	Baseline	Baseline	230
GTTAGCGTTGTTCGGAATTACTGGGCGTAAAGCGCACGTAGGCGGATCGGAAAGTTGGGGGTGAAATCCCGGGGCTCAACCCCGGAACTGCCTCCAAAACTATCGGTCTAGAGTTCGAGAGAGGTGAGTGGAATTCCGAGTGTAGAGGTGAAATTCGTAGATATTCGGAGGAACACCAGTGGCGAAGGCGGCTCACTGGCTCGATACTGACGCTGAGGTGCGAAAGTGTG	ASV_6594	Pseudomonadati	Pseudomonadota	Alphaproteobacteria	Rhodobacterales	Roseobacteraceae	Ruegeria	C-f5	221	Sclerophytum sp.	Baseline	Baseline	230
GTTAGCGTTGTTCGGAATTACTGGGCGTAAAGCGCACGTAGGCGGATCGGAAAGTTGGGGGTGAAATCCCGGGGCTCAACCCCGGAACTGCCTCCAAAACTATCGGTCTAGAGTTCGAGAGAGGTGAGTGGAATTCCGAGTGTAGAGGTGAAATTCGTAGATATTCGGAGGAACACCAGTGGCGAAGGCGGCTCACTGGCTCGATACTGACGCTGAGGTGCGAAAGTGTG	ASV_6594	Pseudomonadati	Pseudomonadota	Alphaproteobacteria	Rhodobacterales	Roseobacteraceae	Ruegeria	W-0FB	13	Seawater	0	Fungus	230
GTTAGCGTTGTTCGGAATTACTGGGCGTAAAGCGCACGTAGGCGGATCGGAAAGTTGGGGGTGAAATCCCGGGGCTCAACCCCGGAACTGCCTCCAAAACTATCGGTCTAGAGTTCGAGAGAGGTGAGTGGAATTCCGAGTGTAGAGGTGAAATTCGTAGATATTCGGAGGAACACCAGTGGCGAAGGCGGCTCACTGGCTCGATACTGACGCTGAGGTGCGAAAGTGTG	ASV_6594	Pseudomonadati	Pseudomonadota	Alphaproteobacteria	Rhodobacterales	Roseobacteraceae	Ruegeria	W-0MD	18	Seawater	0	Temperature + Fungus	230
GTTAGCGTTGTTCGGAATTACTGGGCGTAAAGCGCACGTAGGCGGATCGGAAAGTTGGGGGTGAAATCCCGGGGCTCAACCCCGGAACTGCCTCCAAAACTATCGGTCTAGAGTTCGAGAGAGGTGAGTGGAATTCCGAGTGTAGAGGTGAAATTCGTAGATATTCGGAGGAACACCAGTGGCGAAGGCGGCTCACTGGCTCGATACTGACGCTGAGGTGCGAAAGTGTG	ASV_6594	Pseudomonadati	Pseudomonadota	Alphaproteobacteria	Rhodobacterales	Roseobacteraceae	Ruegeria	W-1CA	43	Seawater	1	Control	230
GTTAGCGTTGTTCGGAATTACTGGGCGTAAAGCGCACGTAGGCGGATCGGAAAGTTGGGGGTGAAATCCCGGGGCTCAACCCCGGAACTGCCTCCAAAACTATCGGTCTAGAGTTCGAGAGAGGTGAGTGGAATTCCGAGTGTAGAGGTGAAATTCGTAGATATTCGGAGGAACACCAGTGGCGAAGGCGGCTCACTGGCTCGATACTGACGCTGAGGTGCGAAAGTGTG	ASV_6594	Pseudomonadati	Pseudomonadota	Alphaproteobacteria	Rhodobacterales	Roseobacteraceae	Ruegeria	W-1FA	9	Seawater	1	Fungus	230
GTTAGCGTTGTTCGGAATTACTGGGCGTAAAGCGCACGTAGGCGGATCGGAAAGTTGGGGGTGAAATCCCGGGGCTCAACCCCGGAACTGCCTCCAAAACTATCGGTCTAGAGTTCGAGAGAGGTGAGTGGAATTCCGAGTGTAGAGGTGAAATTCGTAGATATTCGGAGGAACACCAGTGGCGAAGGCGGCTCACTGGCTCGATACTGACGCTGAGGTGCGAAAGTGTG	ASV_6594	Pseudomonadati	Pseudomonadota	Alphaproteobacteria	Rhodobacterales	Roseobacteraceae	Ruegeria	W-1MA	10	Seawater	1	Temperature + Fungus	230
GTTAGCGTTGTTCGGAATTACTGGGCGTAAAGCGCACGTAGGCGGATCGGAAAGTTGGGGGTGAAATCCCGGGGCTCAACCCCGGAACTGCCTCCAAAACTATCGGTCTAGAGTTCGAGAGAGGTGAGTGGAATTCCGAGTGTAGAGGTGAAATTCGTAGATATTCGGAGGAACACCAGTGGCGAAGGCGGCTCACTGGCTCGATACTGACGCTGAGGTGCGAAAGTGTG	ASV_6594	Pseudomonadati	Pseudomonadota	Alphaproteobacteria	Rhodobacterales	Roseobacteraceae	Ruegeria	W-1MB	34	Seawater	1	Temperature + Fungus	230
GTTAGCGTTGTTCGGAATTACTGGGCGTAAAGCGCACGTAGGCGGATCGGAAAGTTGGGGGTGAAATCCCGGGGCTCAACCCCGGAACTGCCTCCAAAACTATCGGTCTAGAGTTCGAGAGAGGTGAGTGGAATTCCGAGTGTAGAGGTGAAATTCGTAGATATTCGGAGGAACACCAGTGGCGAAGGCGGCTCACTGGCTCGATACTGACGCTGAGGTGCGAAAGTGTG	ASV_6594	Pseudomonadati	Pseudomonadota	Alphaproteobacteria	Rhodobacterales	Roseobacteraceae	Ruegeria	W-1MC	42	Seawater	1	Temperature + Fungus	230
GTTAGCGTTGTTCGGAATTACTGGGCGTAAAGCGCACGTAGGCGGATCGGAAAGTTGGGGGTGAAATCCCGGGGCTCAACCCCGGAACTGCCTCCAAAACTATCGGTCTAGAGTTCGAGAGAGGTGAGTGGAATTCCGAGTGTAGAGGTGAAATTCGTAGATATTCGGAGGAACACCAGTGGCGAAGGCGGCTCACTGGCTCGATACTGACGCTGAGGTGCGAAAGTGTG	ASV_6594	Pseudomonadati	Pseudomonadota	Alphaproteobacteria	Rhodobacterales	Roseobacteraceae	Ruegeria	W-1MD	19	Seawater	1	Temperature + Fungus	230
GTTAGCGTTGTTCGGAATTACTGGGCGTAAAGCGCACGTAGGCGGATCGGAAAGTTGGGGGTGAAATCCCGGGGCTCAACCCCGGAACTGCCTCCAAAACTATCGGTCTAGAGTTCGAGAGAGGTGAGTGGAATTCCGAGTGTAGAGGTGAAATTCGTAGATATTCGGAGGAACACCAGTGGCGAAGGCGGCTCACTGGCTCGATACTGACGCTGAGGTGCGAAAGTGTG	ASV_6594	Pseudomonadati	Pseudomonadota	Alphaproteobacteria	Rhodobacterales	Roseobacteraceae	Ruegeria	W-2FD	42	Seawater	2	Fungus	230
GTTAGCGTTGTTCGGAATTACTGGGCGTAAAGCGCACGTAGGCGGATCGGAAAGTTGGGGGTGAAATCCCGGGGCTCAACCCCGGAACTGCCTCCAAAACTATCGGTCTAGAGTTCGAGAGAGGTGAGTGGAATTCCGAGTGTAGAGGTGAAATTCGTAGATATTCGGAGGAACACCAGTGGCGAAGGCGGCTCACTGGCTCGATACTGACGCTGAGGTGCGAAAGTGTG	ASV_6594	Pseudomonadati	Pseudomonadota	Alphaproteobacteria	Rhodobacterales	Roseobacteraceae	Ruegeria	W-2MA	5	Seawater	2	Temperature + Fungus	230
GTTAGCGTTGTTCGGAATTACTGGGCGTAAAGCGCACGTAGGCGGATCGGAAAGTTGGGGGTGAAATCCCGGGGCTCAACCCCGGAACTGCCTCCAAAACTATCGGTCTAGAGTTCGAGAGAGGTGAGTGGAATTCCGAGTGTAGAGGTGAAATTCGTAGATATTCGGAGGAACACCAGTGGCGAAGGCGGCTCACTGGCTCGATACTGACGCTGAGGTGCGAAAGTGTG	ASV_6594	Pseudomonadati	Pseudomonadota	Alphaproteobacteria	Rhodobacterales	Roseobacteraceae	Ruegeria	W-2MB	21	Seawater	2	Temperature + Fungus	230
GTTAGCGTTGTTCGGAATTACTGGGCGTAAAGCGCACGTAGGCGGATCGGAAAGTTGGGGGTGAAATCCCGGGGCTCAACCCCGGAACTGCCTCCAAAACTATCGGTCTAGAGTTCGAGAGAGGTGAGTGGAATTCCGAGTGTAGAGGTGAAATTCGTAGATATTCGGAGGAACACCAGTGGCGAAGGCGGCTCACTGGCTCGATACTGACGCTGAGGTGCGAAAGTGTG	ASV_6594	Pseudomonadati	Pseudomonadota	Alphaproteobacteria	Rhodobacterales	Roseobacteraceae	Ruegeria	W-2MC	15	Seawater	2	Temperature + Fungus	230
GTTAGCGTTGTTCGGAATTACTGGGCGTAAAGCGCACGTAGGCGGATCGGAAAGTTGGGGGTGAAATCCCGGGGCTCAACCCCGGAACTGCCTCCAAAACTATCGGTCTAGAGTTCGAGAGAGGTGAGTGGAATTCCGAGTGTAGAGGTGAAATTCGTAGATATTCGGAGGAACACCAGTGGCGAAGGCGGCTCACTGGCTCGATACTGACGCTGAGGTGCGAAAGTGTG	ASV_6594	Pseudomonadati	Pseudomonadota	Alphaproteobacteria	Rhodobacterales	Roseobacteraceae	Ruegeria	W-2MD	27	Seawater	2	Temperature + Fungus	230
GTTAGCGTTGTTCGGAATTACTGGGCGTAAAGCGCACGTAGGCGGATCGGAAAGTTGGGGGTGAAATCCCGGGGCTCAACCCCGGAACTGCCTCCAAAACTATCGGTCTAGAGTTCGAGAGAGGTGAGTGGAATTCCGAGTGTAGAGGTGAAATTCGTAGATATTCGGAGGAACACCAGTGGCGAAGGCGGCTCACTGGCTCGATACTGACGCTGAGGTGCGAAAGTGTG	ASV_6594	Pseudomonadati	Pseudomonadota	Alphaproteobacteria	Rhodobacterales	Roseobacteraceae	Ruegeria	W-3CA	37	Seawater	3	Control	230
GTTAGCGTTGTTCGGAATTACTGGGCGTAAAGCGCACGTAGGCGGATCGGAAAGTTGGGGGTGAAATCCCGGGGCTCAACCCCGGAACTGCCTCCAAAACTATCGGTCTAGAGTTCGAGAGAGGTGAGTGGAATTCCGAGTGTAGAGGTGAAATTCGTAGATATTCGGAGGAACACCAGTGGCGAAGGCGGCTCACTGGCTCGATACTGACGCTGAGGTGCGAAAGTGTG	ASV_6594	Pseudomonadati	Pseudomonadota	Alphaproteobacteria	Rhodobacterales	Roseobacteraceae	Ruegeria	W-3CB	3	Seawater	3	Control	230
GTTAGCGTTGTTCGGAATTACTGGGCGTAAAGCGCACGTAGGCGGATCGGAAAGTTGGGGGTGAAATCCCGGGGCTCAACCCCGGAACTGCCTCCAAAACTATCGGTCTAGAGTTCGAGAGAGGTGAGTGGAATTCCGAGTGTAGAGGTGAAATTCGTAGATATTCGGAGGAACACCAGTGGCGAAGGCGGCTCACTGGCTCGATACTGACGCTGAGGTGCGAAAGTGTG	ASV_6594	Pseudomonadati	Pseudomonadota	Alphaproteobacteria	Rhodobacterales	Roseobacteraceae	Ruegeria	W-3CC	21	Seawater	3	Control	230
GTTAGCGTTGTTCGGAATTACTGGGCGTAAAGCGCACGTAGGCGGATCGGAAAGTTGGGGGTGAAATCCCGGGGCTCAACCCCGGAACTGCCTCCAAAACTATCGGTCTAGAGTTCGAGAGAGGTGAGTGGAATTCCGAGTGTAGAGGTGAAATTCGTAGATATTCGGAGGAACACCAGTGGCGAAGGCGGCTCACTGGCTCGATACTGACGCTGAGGTGCGAAAGTGTG	ASV_6594	Pseudomonadati	Pseudomonadota	Alphaproteobacteria	Rhodobacterales	Roseobacteraceae	Ruegeria	W-3FB	30	Seawater	3	Fungus	230
GTTAGCGTTGTTCGGAATTACTGGGCGTAAAGCGCACGTAGGCGGATCGGAAAGTTGGGGGTGAAATCCCGGGGCTCAACCCCGGAACTGCCTCCAAAACTATCGGTCTAGAGTTCGAGAGAGGTGAGTGGAATTCCGAGTGTAGAGGTGAAATTCGTAGATATTCGGAGGAACACCAGTGGCGAAGGCGGCTCACTGGCTCGATACTGACGCTGAGGTGCGAAAGTGTG	ASV_6594	Pseudomonadati	Pseudomonadota	Alphaproteobacteria	Rhodobacterales	Roseobacteraceae	Ruegeria	W-3FC	7	Seawater	3	Fungus	230
GTTAGCGTTGTTCGGAATTACTGGGCGTAAAGCGCACGTAGGCGGATCGGAAAGTTGGGGGTGAAATCCCGGGGCTCAACCCCGGAACTGCCTCCAAAACTATCGGTCTAGAGTTCGAGAGAGGTGAGTGGAATTCCGAGTGTAGAGGTGAAATTCGTAGATATTCGGAGGAACACCAGTGGCGAAGGCGGCTCACTGGCTCGATACTGACGCTGAGGTGCGAAAGTGTG	ASV_6594	Pseudomonadati	Pseudomonadota	Alphaproteobacteria	Rhodobacterales	Roseobacteraceae	Ruegeria	W-3FD	18	Seawater	3	Fungus	230
GTTAGCGTTGTTCGGAATTACTGGGCGTAAAGCGCACGTAGGCGGATCGGAAAGTTGGGGGTGAAATCCCGGGGCTCAACCCCGGAACTGCCTCCAAAACTATCGGTCTAGAGTTCGAGAGAGGTGAGTGGAATTCCGAGTGTAGAGGTGAAATTCGTAGATATTCGGAGGAACACCAGTGGCGAAGGCGGCTCACTGGCTCGATACTGACGCTGAGGTGCGAAAGTGTG	ASV_6594	Pseudomonadati	Pseudomonadota	Alphaproteobacteria	Rhodobacterales	Roseobacteraceae	Ruegeria	W-3MB	29	Seawater	3	Temperature + Fungus	230
GTTAGCGTTGTTCGGAATTACTGGGCGTAAAGCGCACGTAGGCGGATCGGAAAGTTGGGGGTGAAATCCCGGGGCTCAACCCCGGAACTGCCTCCAAAACTATCGGTCTAGAGTTCGAGAGAGGTGAGTGGAATTCCGAGTGTAGAGGTGAAATTCGTAGATATTCGGAGGAACACCAGTGGCGAAGGCGGCTCACTGGCTCGATACTGACGCTGAGGTGCGAAAGTGTG	ASV_6594	Pseudomonadati	Pseudomonadota	Alphaproteobacteria	Rhodobacterales	Roseobacteraceae	Ruegeria	W-3MC	15	Seawater	3	Temperature + Fungus	230
GCAAGCGTTGTTCGGAATTACTGGGCGTAAAGCGCACGTAGGCGGACTGGTCAGTTGGGGGTGAAATCCCGAGGCTTAACCTCGGAACTGCCTTCAATACTGCCAGTCTTGAGATCGGAAGAGGTGAGTGGAATTCCTAGTGTAGAGGTGAAATTCGTAGATATTAGGAAGAACACCAGTGGCGAAGGCGGCTCACTGGTCCGATACTGACGCTGAGGTGCGAAAGCGTG	ASV_6599	Pseudomonadati	Pseudomonadota	Alphaproteobacteria	Hyphomicrobiales	Methyloligellaceae	NA	C-0CA	7189	Sclerophytum sp.	0	Control	230
GCAAGCGTTGTTCGGAATTACTGGGCGTAAAGCGCACGTAGGCGGACTGGTCAGTTGGGGGTGAAATCCCGAGGCTTAACCTCGGAACTGCCTTCAATACTGCCAGTCTTGAGATCGGAAGAGGTGAGTGGAATTCCTAGTGTAGAGGTGAAATTCGTAGATATTAGGAAGAACACCAGTGGCGAAGGCGGCTCACTGGTCCGATACTGACGCTGAGGTGCGAAAGCGTG	ASV_6599	Pseudomonadati	Pseudomonadota	Alphaproteobacteria	Hyphomicrobiales	Methyloligellaceae	NA	C-0CB	5004	Sclerophytum sp.	0	Control	230
GCAAGCGTTGTTCGGAATTACTGGGCGTAAAGCGCACGTAGGCGGACTGGTCAGTTGGGGGTGAAATCCCGAGGCTTAACCTCGGAACTGCCTTCAATACTGCCAGTCTTGAGATCGGAAGAGGTGAGTGGAATTCCTAGTGTAGAGGTGAAATTCGTAGATATTAGGAAGAACACCAGTGGCGAAGGCGGCTCACTGGTCCGATACTGACGCTGAGGTGCGAAAGCGTG	ASV_6599	Pseudomonadati	Pseudomonadota	Alphaproteobacteria	Hyphomicrobiales	Methyloligellaceae	NA	C-0CC	40	Sclerophytum sp.	0	Control	230
GCAAGCGTTGTTCGGAATTACTGGGCGTAAAGCGCACGTAGGCGGACTGGTCAGTTGGGGGTGAAATCCCGAGGCTTAACCTCGGAACTGCCTTCAATACTGCCAGTCTTGAGATCGGAAGAGGTGAGTGGAATTCCTAGTGTAGAGGTGAAATTCGTAGATATTAGGAAGAACACCAGTGGCGAAGGCGGCTCACTGGTCCGATACTGACGCTGAGGTGCGAAAGCGTG	ASV_6599	Pseudomonadati	Pseudomonadota	Alphaproteobacteria	Hyphomicrobiales	Methyloligellaceae	NA	C-0CD	129	Sclerophytum sp.	0	Control	230
GCAAGCGTTGTTCGGAATTACTGGGCGTAAAGCGCACGTAGGCGGACTGGTCAGTTGGGGGTGAAATCCCGAGGCTTAACCTCGGAACTGCCTTCAATACTGCCAGTCTTGAGATCGGAAGAGGTGAGTGGAATTCCTAGTGTAGAGGTGAAATTCGTAGATATTAGGAAGAACACCAGTGGCGAAGGCGGCTCACTGGTCCGATACTGACGCTGAGGTGCGAAAGCGTG	ASV_6599	Pseudomonadati	Pseudomonadota	Alphaproteobacteria	Hyphomicrobiales	Methyloligellaceae	NA	C-0FA	6577	Sclerophytum sp.	0	Fungus	230
GCAAGCGTTGTTCGGAATTACTGGGCGTAAAGCGCACGTAGGCGGACTGGTCAGTTGGGGGTGAAATCCCGAGGCTTAACCTCGGAACTGCCTTCAATACTGCCAGTCTTGAGATCGGAAGAGGTGAGTGGAATTCCTAGTGTAGAGGTGAAATTCGTAGATATTAGGAAGAACACCAGTGGCGAAGGCGGCTCACTGGTCCGATACTGACGCTGAGGTGCGAAAGCGTG	ASV_6599	Pseudomonadati	Pseudomonadota	Alphaproteobacteria	Hyphomicrobiales	Methyloligellaceae	NA	C-0FC	93	Sclerophytum sp.	0	Fungus	230
GCAAGCGTTGTTCGGAATTACTGGGCGTAAAGCGCACGTAGGCGGACTGGTCAGTTGGGGGTGAAATCCCGAGGCTTAACCTCGGAACTGCCTTCAATACTGCCAGTCTTGAGATCGGAAGAGGTGAGTGGAATTCCTAGTGTAGAGGTGAAATTCGTAGATATTAGGAAGAACACCAGTGGCGAAGGCGGCTCACTGGTCCGATACTGACGCTGAGGTGCGAAAGCGTG	ASV_6599	Pseudomonadati	Pseudomonadota	Alphaproteobacteria	Hyphomicrobiales	Methyloligellaceae	NA	C-0FD	2005	Sclerophytum sp.	0	Fungus	230
GCAAGCGTTGTTCGGAATTACTGGGCGTAAAGCGCACGTAGGCGGACTGGTCAGTTGGGGGTGAAATCCCGAGGCTTAACCTCGGAACTGCCTTCAATACTGCCAGTCTTGAGATCGGAAGAGGTGAGTGGAATTCCTAGTGTAGAGGTGAAATTCGTAGATATTAGGAAGAACACCAGTGGCGAAGGCGGCTCACTGGTCCGATACTGACGCTGAGGTGCGAAAGCGTG	ASV_6599	Pseudomonadati	Pseudomonadota	Alphaproteobacteria	Hyphomicrobiales	Methyloligellaceae	NA	C-0MA	17837	Sclerophytum sp.	0	Temperature + Fungus	230
GCAAGCGTTGTTCGGAATTACTGGGCGTAAAGCGCACGTAGGCGGACTGGTCAGTTGGGGGTGAAATCCCGAGGCTTAACCTCGGAACTGCCTTCAATACTGCCAGTCTTGAGATCGGAAGAGGTGAGTGGAATTCCTAGTGTAGAGGTGAAATTCGTAGATATTAGGAAGAACACCAGTGGCGAAGGCGGCTCACTGGTCCGATACTGACGCTGAGGTGCGAAAGCGTG	ASV_6599	Pseudomonadati	Pseudomonadota	Alphaproteobacteria	Hyphomicrobiales	Methyloligellaceae	NA	C-0MB	13750	Sclerophytum sp.	0	Temperature + Fungus	230
GCAAGCGTTGTTCGGAATTACTGGGCGTAAAGCGCACGTAGGCGGACTGGTCAGTTGGGGGTGAAATCCCGAGGCTTAACCTCGGAACTGCCTTCAATACTGCCAGTCTTGAGATCGGAAGAGGTGAGTGGAATTCCTAGTGTAGAGGTGAAATTCGTAGATATTAGGAAGAACACCAGTGGCGAAGGCGGCTCACTGGTCCGATACTGACGCTGAGGTGCGAAAGCGTG	ASV_6599	Pseudomonadati	Pseudomonadota	Alphaproteobacteria	Hyphomicrobiales	Methyloligellaceae	NA	C-0MC	4479	Sclerophytum sp.	0	Temperature + Fungus	230
GCAAGCGTTGTTCGGAATTACTGGGCGTAAAGCGCACGTAGGCGGACTGGTCAGTTGGGGGTGAAATCCCGAGGCTTAACCTCGGAACTGCCTTCAATACTGCCAGTCTTGAGATCGGAAGAGGTGAGTGGAATTCCTAGTGTAGAGGTGAAATTCGTAGATATTAGGAAGAACACCAGTGGCGAAGGCGGCTCACTGGTCCGATACTGACGCTGAGGTGCGAAAGCGTG	ASV_6599	Pseudomonadati	Pseudomonadota	Alphaproteobacteria	Hyphomicrobiales	Methyloligellaceae	NA	C-0MD	22278	Sclerophytum sp.	0	Temperature + Fungus	230
GCAAGCGTTGTTCGGAATTACTGGGCGTAAAGCGCACGTAGGCGGACTGGTCAGTTGGGGGTGAAATCCCGAGGCTTAACCTCGGAACTGCCTTCAATACTGCCAGTCTTGAGATCGGAAGAGGTGAGTGGAATTCCTAGTGTAGAGGTGAAATTCGTAGATATTAGGAAGAACACCAGTGGCGAAGGCGGCTCACTGGTCCGATACTGACGCTGAGGTGCGAAAGCGTG	ASV_6599	Pseudomonadati	Pseudomonadota	Alphaproteobacteria	Hyphomicrobiales	Methyloligellaceae	NA	C-0TA	2209	Sclerophytum sp.	0	Temperature	230
GCAAGCGTTGTTCGGAATTACTGGGCGTAAAGCGCACGTAGGCGGACTGGTCAGTTGGGGGTGAAATCCCGAGGCTTAACCTCGGAACTGCCTTCAATACTGCCAGTCTTGAGATCGGAAGAGGTGAGTGGAATTCCTAGTGTAGAGGTGAAATTCGTAGATATTAGGAAGAACACCAGTGGCGAAGGCGGCTCACTGGTCCGATACTGACGCTGAGGTGCGAAAGCGTG	ASV_6599	Pseudomonadati	Pseudomonadota	Alphaproteobacteria	Hyphomicrobiales	Methyloligellaceae	NA	C-0TB	8436	Sclerophytum sp.	0	Temperature	230
GCAAGCGTTGTTCGGAATTACTGGGCGTAAAGCGCACGTAGGCGGACTGGTCAGTTGGGGGTGAAATCCCGAGGCTTAACCTCGGAACTGCCTTCAATACTGCCAGTCTTGAGATCGGAAGAGGTGAGTGGAATTCCTAGTGTAGAGGTGAAATTCGTAGATATTAGGAAGAACACCAGTGGCGAAGGCGGCTCACTGGTCCGATACTGACGCTGAGGTGCGAAAGCGTG	ASV_6599	Pseudomonadati	Pseudomonadota	Alphaproteobacteria	Hyphomicrobiales	Methyloligellaceae	NA	C-0TC	19	Sclerophytum sp.	0	Temperature	230
GCAAGCGTTGTTCGGAATTACTGGGCGTAAAGCGCACGTAGGCGGACTGGTCAGTTGGGGGTGAAATCCCGAGGCTTAACCTCGGAACTGCCTTCAATACTGCCAGTCTTGAGATCGGAAGAGGTGAGTGGAATTCCTAGTGTAGAGGTGAAATTCGTAGATATTAGGAAGAACACCAGTGGCGAAGGCGGCTCACTGGTCCGATACTGACGCTGAGGTGCGAAAGCGTG	ASV_6599	Pseudomonadati	Pseudomonadota	Alphaproteobacteria	Hyphomicrobiales	Methyloligellaceae	NA	C-0TD	1768	Sclerophytum sp.	0	Temperature	230
GCAAGCGTTGTTCGGAATTACTGGGCGTAAAGCGCACGTAGGCGGACTGGTCAGTTGGGGGTGAAATCCCGAGGCTTAACCTCGGAACTGCCTTCAATACTGCCAGTCTTGAGATCGGAAGAGGTGAGTGGAATTCCTAGTGTAGAGGTGAAATTCGTAGATATTAGGAAGAACACCAGTGGCGAAGGCGGCTCACTGGTCCGATACTGACGCTGAGGTGCGAAAGCGTG	ASV_6599	Pseudomonadati	Pseudomonadota	Alphaproteobacteria	Hyphomicrobiales	Methyloligellaceae	NA	C-1CA	168	Sclerophytum sp.	1	Control	230
GCAAGCGTTGTTCGGAATTACTGGGCGTAAAGCGCACGTAGGCGGACTGGTCAGTTGGGGGTGAAATCCCGAGGCTTAACCTCGGAACTGCCTTCAATACTGCCAGTCTTGAGATCGGAAGAGGTGAGTGGAATTCCTAGTGTAGAGGTGAAATTCGTAGATATTAGGAAGAACACCAGTGGCGAAGGCGGCTCACTGGTCCGATACTGACGCTGAGGTGCGAAAGCGTG	ASV_6599	Pseudomonadati	Pseudomonadota	Alphaproteobacteria	Hyphomicrobiales	Methyloligellaceae	NA	C-1CB	1702	Sclerophytum sp.	1	Control	230
GCAAGCGTTGTTCGGAATTACTGGGCGTAAAGCGCACGTAGGCGGACTGGTCAGTTGGGGGTGAAATCCCGAGGCTTAACCTCGGAACTGCCTTCAATACTGCCAGTCTTGAGATCGGAAGAGGTGAGTGGAATTCCTAGTGTAGAGGTGAAATTCGTAGATATTAGGAAGAACACCAGTGGCGAAGGCGGCTCACTGGTCCGATACTGACGCTGAGGTGCGAAAGCGTG	ASV_6599	Pseudomonadati	Pseudomonadota	Alphaproteobacteria	Hyphomicrobiales	Methyloligellaceae	NA	C-1CC	446	Sclerophytum sp.	1	Control	230
GCAAGCGTTGTTCGGAATTACTGGGCGTAAAGCGCACGTAGGCGGACTGGTCAGTTGGGGGTGAAATCCCGAGGCTTAACCTCGGAACTGCCTTCAATACTGCCAGTCTTGAGATCGGAAGAGGTGAGTGGAATTCCTAGTGTAGAGGTGAAATTCGTAGATATTAGGAAGAACACCAGTGGCGAAGGCGGCTCACTGGTCCGATACTGACGCTGAGGTGCGAAAGCGTG	ASV_6599	Pseudomonadati	Pseudomonadota	Alphaproteobacteria	Hyphomicrobiales	Methyloligellaceae	NA	C-1CD	1330	Sclerophytum sp.	1	Control	230
GCAAGCGTTGTTCGGAATTACTGGGCGTAAAGCGCACGTAGGCGGACTGGTCAGTTGGGGGTGAAATCCCGAGGCTTAACCTCGGAACTGCCTTCAATACTGCCAGTCTTGAGATCGGAAGAGGTGAGTGGAATTCCTAGTGTAGAGGTGAAATTCGTAGATATTAGGAAGAACACCAGTGGCGAAGGCGGCTCACTGGTCCGATACTGACGCTGAGGTGCGAAAGCGTG	ASV_6599	Pseudomonadati	Pseudomonadota	Alphaproteobacteria	Hyphomicrobiales	Methyloligellaceae	NA	C-1FA	411	Sclerophytum sp.	1	Fungus	230
GCAAGCGTTGTTCGGAATTACTGGGCGTAAAGCGCACGTAGGCGGACTGGTCAGTTGGGGGTGAAATCCCGAGGCTTAACCTCGGAACTGCCTTCAATACTGCCAGTCTTGAGATCGGAAGAGGTGAGTGGAATTCCTAGTGTAGAGGTGAAATTCGTAGATATTAGGAAGAACACCAGTGGCGAAGGCGGCTCACTGGTCCGATACTGACGCTGAGGTGCGAAAGCGTG	ASV_6599	Pseudomonadati	Pseudomonadota	Alphaproteobacteria	Hyphomicrobiales	Methyloligellaceae	NA	C-1FB	1629	Sclerophytum sp.	1	Fungus	230
GCAAGCGTTGTTCGGAATTACTGGGCGTAAAGCGCACGTAGGCGGACTGGTCAGTTGGGGGTGAAATCCCGAGGCTTAACCTCGGAACTGCCTTCAATACTGCCAGTCTTGAGATCGGAAGAGGTGAGTGGAATTCCTAGTGTAGAGGTGAAATTCGTAGATATTAGGAAGAACACCAGTGGCGAAGGCGGCTCACTGGTCCGATACTGACGCTGAGGTGCGAAAGCGTG	ASV_6599	Pseudomonadati	Pseudomonadota	Alphaproteobacteria	Hyphomicrobiales	Methyloligellaceae	NA	C-1FC	323	Sclerophytum sp.	1	Fungus	230
GCAAGCGTTGTTCGGAATTACTGGGCGTAAAGCGCACGTAGGCGGACTGGTCAGTTGGGGGTGAAATCCCGAGGCTTAACCTCGGAACTGCCTTCAATACTGCCAGTCTTGAGATCGGAAGAGGTGAGTGGAATTCCTAGTGTAGAGGTGAAATTCGTAGATATTAGGAAGAACACCAGTGGCGAAGGCGGCTCACTGGTCCGATACTGACGCTGAGGTGCGAAAGCGTG	ASV_6599	Pseudomonadati	Pseudomonadota	Alphaproteobacteria	Hyphomicrobiales	Methyloligellaceae	NA	C-1FD	744	Sclerophytum sp.	1	Fungus	230
GCAAGCGTTGTTCGGAATTACTGGGCGTAAAGCGCACGTAGGCGGACTGGTCAGTTGGGGGTGAAATCCCGAGGCTTAACCTCGGAACTGCCTTCAATACTGCCAGTCTTGAGATCGGAAGAGGTGAGTGGAATTCCTAGTGTAGAGGTGAAATTCGTAGATATTAGGAAGAACACCAGTGGCGAAGGCGGCTCACTGGTCCGATACTGACGCTGAGGTGCGAAAGCGTG	ASV_6599	Pseudomonadati	Pseudomonadota	Alphaproteobacteria	Hyphomicrobiales	Methyloligellaceae	NA	C-1MA	2453	Sclerophytum sp.	1	Temperature + Fungus	230
GCAAGCGTTGTTCGGAATTACTGGGCGTAAAGCGCACGTAGGCGGACTGGTCAGTTGGGGGTGAAATCCCGAGGCTTAACCTCGGAACTGCCTTCAATACTGCCAGTCTTGAGATCGGAAGAGGTGAGTGGAATTCCTAGTGTAGAGGTGAAATTCGTAGATATTAGGAAGAACACCAGTGGCGAAGGCGGCTCACTGGTCCGATACTGACGCTGAGGTGCGAAAGCGTG	ASV_6599	Pseudomonadati	Pseudomonadota	Alphaproteobacteria	Hyphomicrobiales	Methyloligellaceae	NA	C-1MB	1502	Sclerophytum sp.	1	Temperature + Fungus	230
GCAAGCGTTGTTCGGAATTACTGGGCGTAAAGCGCACGTAGGCGGACTGGTCAGTTGGGGGTGAAATCCCGAGGCTTAACCTCGGAACTGCCTTCAATACTGCCAGTCTTGAGATCGGAAGAGGTGAGTGGAATTCCTAGTGTAGAGGTGAAATTCGTAGATATTAGGAAGAACACCAGTGGCGAAGGCGGCTCACTGGTCCGATACTGACGCTGAGGTGCGAAAGCGTG	ASV_6599	Pseudomonadati	Pseudomonadota	Alphaproteobacteria	Hyphomicrobiales	Methyloligellaceae	NA	C-1MC	1637	Sclerophytum sp.	1	Temperature + Fungus	230
GCAAGCGTTGTTCGGAATTACTGGGCGTAAAGCGCACGTAGGCGGACTGGTCAGTTGGGGGTGAAATCCCGAGGCTTAACCTCGGAACTGCCTTCAATACTGCCAGTCTTGAGATCGGAAGAGGTGAGTGGAATTCCTAGTGTAGAGGTGAAATTCGTAGATATTAGGAAGAACACCAGTGGCGAAGGCGGCTCACTGGTCCGATACTGACGCTGAGGTGCGAAAGCGTG	ASV_6599	Pseudomonadati	Pseudomonadota	Alphaproteobacteria	Hyphomicrobiales	Methyloligellaceae	NA	C-1MD	3893	Sclerophytum sp.	1	Temperature + Fungus	230
GCAAGCGTTGTTCGGAATTACTGGGCGTAAAGCGCACGTAGGCGGACTGGTCAGTTGGGGGTGAAATCCCGAGGCTTAACCTCGGAACTGCCTTCAATACTGCCAGTCTTGAGATCGGAAGAGGTGAGTGGAATTCCTAGTGTAGAGGTGAAATTCGTAGATATTAGGAAGAACACCAGTGGCGAAGGCGGCTCACTGGTCCGATACTGACGCTGAGGTGCGAAAGCGTG	ASV_6599	Pseudomonadati	Pseudomonadota	Alphaproteobacteria	Hyphomicrobiales	Methyloligellaceae	NA	C-1TA	28	Sclerophytum sp.	1	Temperature	230
GCAAGCGTTGTTCGGAATTACTGGGCGTAAAGCGCACGTAGGCGGACTGGTCAGTTGGGGGTGAAATCCCGAGGCTTAACCTCGGAACTGCCTTCAATACTGCCAGTCTTGAGATCGGAAGAGGTGAGTGGAATTCCTAGTGTAGAGGTGAAATTCGTAGATATTAGGAAGAACACCAGTGGCGAAGGCGGCTCACTGGTCCGATACTGACGCTGAGGTGCGAAAGCGTG	ASV_6599	Pseudomonadati	Pseudomonadota	Alphaproteobacteria	Hyphomicrobiales	Methyloligellaceae	NA	C-1TB	6049	Sclerophytum sp.	1	Temperature	230
GCAAGCGTTGTTCGGAATTACTGGGCGTAAAGCGCACGTAGGCGGACTGGTCAGTTGGGGGTGAAATCCCGAGGCTTAACCTCGGAACTGCCTTCAATACTGCCAGTCTTGAGATCGGAAGAGGTGAGTGGAATTCCTAGTGTAGAGGTGAAATTCGTAGATATTAGGAAGAACACCAGTGGCGAAGGCGGCTCACTGGTCCGATACTGACGCTGAGGTGCGAAAGCGTG	ASV_6599	Pseudomonadati	Pseudomonadota	Alphaproteobacteria	Hyphomicrobiales	Methyloligellaceae	NA	C-1TC	1824	Sclerophytum sp.	1	Temperature	230
GCAAGCGTTGTTCGGAATTACTGGGCGTAAAGCGCACGTAGGCGGACTGGTCAGTTGGGGGTGAAATCCCGAGGCTTAACCTCGGAACTGCCTTCAATACTGCCAGTCTTGAGATCGGAAGAGGTGAGTGGAATTCCTAGTGTAGAGGTGAAATTCGTAGATATTAGGAAGAACACCAGTGGCGAAGGCGGCTCACTGGTCCGATACTGACGCTGAGGTGCGAAAGCGTG	ASV_6599	Pseudomonadati	Pseudomonadota	Alphaproteobacteria	Hyphomicrobiales	Methyloligellaceae	NA	C-1TD	706	Sclerophytum sp.	1	Temperature	230
GCAAGCGTTGTTCGGAATTACTGGGCGTAAAGCGCACGTAGGCGGACTGGTCAGTTGGGGGTGAAATCCCGAGGCTTAACCTCGGAACTGCCTTCAATACTGCCAGTCTTGAGATCGGAAGAGGTGAGTGGAATTCCTAGTGTAGAGGTGAAATTCGTAGATATTAGGAAGAACACCAGTGGCGAAGGCGGCTCACTGGTCCGATACTGACGCTGAGGTGCGAAAGCGTG	ASV_6599	Pseudomonadati	Pseudomonadota	Alphaproteobacteria	Hyphomicrobiales	Methyloligellaceae	NA	C-2CA	2955	Sclerophytum sp.	2	Control	230
GCAAGCGTTGTTCGGAATTACTGGGCGTAAAGCGCACGTAGGCGGACTGGTCAGTTGGGGGTGAAATCCCGAGGCTTAACCTCGGAACTGCCTTCAATACTGCCAGTCTTGAGATCGGAAGAGGTGAGTGGAATTCCTAGTGTAGAGGTGAAATTCGTAGATATTAGGAAGAACACCAGTGGCGAAGGCGGCTCACTGGTCCGATACTGACGCTGAGGTGCGAAAGCGTG	ASV_6599	Pseudomonadati	Pseudomonadota	Alphaproteobacteria	Hyphomicrobiales	Methyloligellaceae	NA	C-2CB	61	Sclerophytum sp.	2	Control	230
GCAAGCGTTGTTCGGAATTACTGGGCGTAAAGCGCACGTAGGCGGACTGGTCAGTTGGGGGTGAAATCCCGAGGCTTAACCTCGGAACTGCCTTCAATACTGCCAGTCTTGAGATCGGAAGAGGTGAGTGGAATTCCTAGTGTAGAGGTGAAATTCGTAGATATTAGGAAGAACACCAGTGGCGAAGGCGGCTCACTGGTCCGATACTGACGCTGAGGTGCGAAAGCGTG	ASV_6599	Pseudomonadati	Pseudomonadota	Alphaproteobacteria	Hyphomicrobiales	Methyloligellaceae	NA	C-2CC	941	Sclerophytum sp.	2	Control	230
GCAAGCGTTGTTCGGAATTACTGGGCGTAAAGCGCACGTAGGCGGACTGGTCAGTTGGGGGTGAAATCCCGAGGCTTAACCTCGGAACTGCCTTCAATACTGCCAGTCTTGAGATCGGAAGAGGTGAGTGGAATTCCTAGTGTAGAGGTGAAATTCGTAGATATTAGGAAGAACACCAGTGGCGAAGGCGGCTCACTGGTCCGATACTGACGCTGAGGTGCGAAAGCGTG	ASV_6599	Pseudomonadati	Pseudomonadota	Alphaproteobacteria	Hyphomicrobiales	Methyloligellaceae	NA	C-2CD	1468	Sclerophytum sp.	2	Control	230
GCAAGCGTTGTTCGGAATTACTGGGCGTAAAGCGCACGTAGGCGGACTGGTCAGTTGGGGGTGAAATCCCGAGGCTTAACCTCGGAACTGCCTTCAATACTGCCAGTCTTGAGATCGGAAGAGGTGAGTGGAATTCCTAGTGTAGAGGTGAAATTCGTAGATATTAGGAAGAACACCAGTGGCGAAGGCGGCTCACTGGTCCGATACTGACGCTGAGGTGCGAAAGCGTG	ASV_6599	Pseudomonadati	Pseudomonadota	Alphaproteobacteria	Hyphomicrobiales	Methyloligellaceae	NA	C-2FA	5306	Sclerophytum sp.	2	Fungus	230
GCAAGCGTTGTTCGGAATTACTGGGCGTAAAGCGCACGTAGGCGGACTGGTCAGTTGGGGGTGAAATCCCGAGGCTTAACCTCGGAACTGCCTTCAATACTGCCAGTCTTGAGATCGGAAGAGGTGAGTGGAATTCCTAGTGTAGAGGTGAAATTCGTAGATATTAGGAAGAACACCAGTGGCGAAGGCGGCTCACTGGTCCGATACTGACGCTGAGGTGCGAAAGCGTG	ASV_6599	Pseudomonadati	Pseudomonadota	Alphaproteobacteria	Hyphomicrobiales	Methyloligellaceae	NA	C-2FB	7117	Sclerophytum sp.	2	Fungus	230
GCAAGCGTTGTTCGGAATTACTGGGCGTAAAGCGCACGTAGGCGGACTGGTCAGTTGGGGGTGAAATCCCGAGGCTTAACCTCGGAACTGCCTTCAATACTGCCAGTCTTGAGATCGGAAGAGGTGAGTGGAATTCCTAGTGTAGAGGTGAAATTCGTAGATATTAGGAAGAACACCAGTGGCGAAGGCGGCTCACTGGTCCGATACTGACGCTGAGGTGCGAAAGCGTG	ASV_6599	Pseudomonadati	Pseudomonadota	Alphaproteobacteria	Hyphomicrobiales	Methyloligellaceae	NA	C-2FC	6144	Sclerophytum sp.	2	Fungus	230
GCAAGCGTTGTTCGGAATTACTGGGCGTAAAGCGCACGTAGGCGGACTGGTCAGTTGGGGGTGAAATCCCGAGGCTTAACCTCGGAACTGCCTTCAATACTGCCAGTCTTGAGATCGGAAGAGGTGAGTGGAATTCCTAGTGTAGAGGTGAAATTCGTAGATATTAGGAAGAACACCAGTGGCGAAGGCGGCTCACTGGTCCGATACTGACGCTGAGGTGCGAAAGCGTG	ASV_6599	Pseudomonadati	Pseudomonadota	Alphaproteobacteria	Hyphomicrobiales	Methyloligellaceae	NA	C-2FD	6491	Sclerophytum sp.	2	Fungus	230
GCAAGCGTTGTTCGGAATTACTGGGCGTAAAGCGCACGTAGGCGGACTGGTCAGTTGGGGGTGAAATCCCGAGGCTTAACCTCGGAACTGCCTTCAATACTGCCAGTCTTGAGATCGGAAGAGGTGAGTGGAATTCCTAGTGTAGAGGTGAAATTCGTAGATATTAGGAAGAACACCAGTGGCGAAGGCGGCTCACTGGTCCGATACTGACGCTGAGGTGCGAAAGCGTG	ASV_6599	Pseudomonadati	Pseudomonadota	Alphaproteobacteria	Hyphomicrobiales	Methyloligellaceae	NA	C-2MA	185	Sclerophytum sp.	2	Temperature + Fungus	230
GCAAGCGTTGTTCGGAATTACTGGGCGTAAAGCGCACGTAGGCGGACTGGTCAGTTGGGGGTGAAATCCCGAGGCTTAACCTCGGAACTGCCTTCAATACTGCCAGTCTTGAGATCGGAAGAGGTGAGTGGAATTCCTAGTGTAGAGGTGAAATTCGTAGATATTAGGAAGAACACCAGTGGCGAAGGCGGCTCACTGGTCCGATACTGACGCTGAGGTGCGAAAGCGTG	ASV_6599	Pseudomonadati	Pseudomonadota	Alphaproteobacteria	Hyphomicrobiales	Methyloligellaceae	NA	C-2MB	135	Sclerophytum sp.	2	Temperature + Fungus	230
GCAAGCGTTGTTCGGAATTACTGGGCGTAAAGCGCACGTAGGCGGACTGGTCAGTTGGGGGTGAAATCCCGAGGCTTAACCTCGGAACTGCCTTCAATACTGCCAGTCTTGAGATCGGAAGAGGTGAGTGGAATTCCTAGTGTAGAGGTGAAATTCGTAGATATTAGGAAGAACACCAGTGGCGAAGGCGGCTCACTGGTCCGATACTGACGCTGAGGTGCGAAAGCGTG	ASV_6599	Pseudomonadati	Pseudomonadota	Alphaproteobacteria	Hyphomicrobiales	Methyloligellaceae	NA	C-2MC	290	Sclerophytum sp.	2	Temperature + Fungus	230
GCAAGCGTTGTTCGGAATTACTGGGCGTAAAGCGCACGTAGGCGGACTGGTCAGTTGGGGGTGAAATCCCGAGGCTTAACCTCGGAACTGCCTTCAATACTGCCAGTCTTGAGATCGGAAGAGGTGAGTGGAATTCCTAGTGTAGAGGTGAAATTCGTAGATATTAGGAAGAACACCAGTGGCGAAGGCGGCTCACTGGTCCGATACTGACGCTGAGGTGCGAAAGCGTG	ASV_6599	Pseudomonadati	Pseudomonadota	Alphaproteobacteria	Hyphomicrobiales	Methyloligellaceae	NA	C-2MD	1685	Sclerophytum sp.	2	Temperature + Fungus	230
GCAAGCGTTGTTCGGAATTACTGGGCGTAAAGCGCACGTAGGCGGACTGGTCAGTTGGGGGTGAAATCCCGAGGCTTAACCTCGGAACTGCCTTCAATACTGCCAGTCTTGAGATCGGAAGAGGTGAGTGGAATTCCTAGTGTAGAGGTGAAATTCGTAGATATTAGGAAGAACACCAGTGGCGAAGGCGGCTCACTGGTCCGATACTGACGCTGAGGTGCGAAAGCGTG	ASV_6599	Pseudomonadati	Pseudomonadota	Alphaproteobacteria	Hyphomicrobiales	Methyloligellaceae	NA	C-2TA	834	Sclerophytum sp.	2	Temperature	230
GCAAGCGTTGTTCGGAATTACTGGGCGTAAAGCGCACGTAGGCGGACTGGTCAGTTGGGGGTGAAATCCCGAGGCTTAACCTCGGAACTGCCTTCAATACTGCCAGTCTTGAGATCGGAAGAGGTGAGTGGAATTCCTAGTGTAGAGGTGAAATTCGTAGATATTAGGAAGAACACCAGTGGCGAAGGCGGCTCACTGGTCCGATACTGACGCTGAGGTGCGAAAGCGTG	ASV_6599	Pseudomonadati	Pseudomonadota	Alphaproteobacteria	Hyphomicrobiales	Methyloligellaceae	NA	C-2TB	823	Sclerophytum sp.	2	Temperature	230
GCAAGCGTTGTTCGGAATTACTGGGCGTAAAGCGCACGTAGGCGGACTGGTCAGTTGGGGGTGAAATCCCGAGGCTTAACCTCGGAACTGCCTTCAATACTGCCAGTCTTGAGATCGGAAGAGGTGAGTGGAATTCCTAGTGTAGAGGTGAAATTCGTAGATATTAGGAAGAACACCAGTGGCGAAGGCGGCTCACTGGTCCGATACTGACGCTGAGGTGCGAAAGCGTG	ASV_6599	Pseudomonadati	Pseudomonadota	Alphaproteobacteria	Hyphomicrobiales	Methyloligellaceae	NA	C-2TC	1864	Sclerophytum sp.	2	Temperature	230
GCAAGCGTTGTTCGGAATTACTGGGCGTAAAGCGCACGTAGGCGGACTGGTCAGTTGGGGGTGAAATCCCGAGGCTTAACCTCGGAACTGCCTTCAATACTGCCAGTCTTGAGATCGGAAGAGGTGAGTGGAATTCCTAGTGTAGAGGTGAAATTCGTAGATATTAGGAAGAACACCAGTGGCGAAGGCGGCTCACTGGTCCGATACTGACGCTGAGGTGCGAAAGCGTG	ASV_6599	Pseudomonadati	Pseudomonadota	Alphaproteobacteria	Hyphomicrobiales	Methyloligellaceae	NA	C-2TD	4770	Sclerophytum sp.	2	Temperature	230
GCAAGCGTTGTTCGGAATTACTGGGCGTAAAGCGCACGTAGGCGGACTGGTCAGTTGGGGGTGAAATCCCGAGGCTTAACCTCGGAACTGCCTTCAATACTGCCAGTCTTGAGATCGGAAGAGGTGAGTGGAATTCCTAGTGTAGAGGTGAAATTCGTAGATATTAGGAAGAACACCAGTGGCGAAGGCGGCTCACTGGTCCGATACTGACGCTGAGGTGCGAAAGCGTG	ASV_6599	Pseudomonadati	Pseudomonadota	Alphaproteobacteria	Hyphomicrobiales	Methyloligellaceae	NA	C-3CA	380	Sclerophytum sp.	3	Control	230
GCAAGCGTTGTTCGGAATTACTGGGCGTAAAGCGCACGTAGGCGGACTGGTCAGTTGGGGGTGAAATCCCGAGGCTTAACCTCGGAACTGCCTTCAATACTGCCAGTCTTGAGATCGGAAGAGGTGAGTGGAATTCCTAGTGTAGAGGTGAAATTCGTAGATATTAGGAAGAACACCAGTGGCGAAGGCGGCTCACTGGTCCGATACTGACGCTGAGGTGCGAAAGCGTG	ASV_6599	Pseudomonadati	Pseudomonadota	Alphaproteobacteria	Hyphomicrobiales	Methyloligellaceae	NA	C-3CC	147	Sclerophytum sp.	3	Control	230
GCAAGCGTTGTTCGGAATTACTGGGCGTAAAGCGCACGTAGGCGGACTGGTCAGTTGGGGGTGAAATCCCGAGGCTTAACCTCGGAACTGCCTTCAATACTGCCAGTCTTGAGATCGGAAGAGGTGAGTGGAATTCCTAGTGTAGAGGTGAAATTCGTAGATATTAGGAAGAACACCAGTGGCGAAGGCGGCTCACTGGTCCGATACTGACGCTGAGGTGCGAAAGCGTG	ASV_6599	Pseudomonadati	Pseudomonadota	Alphaproteobacteria	Hyphomicrobiales	Methyloligellaceae	NA	C-3CD	213	Sclerophytum sp.	3	Control	230
GCAAGCGTTGTTCGGAATTACTGGGCGTAAAGCGCACGTAGGCGGACTGGTCAGTTGGGGGTGAAATCCCGAGGCTTAACCTCGGAACTGCCTTCAATACTGCCAGTCTTGAGATCGGAAGAGGTGAGTGGAATTCCTAGTGTAGAGGTGAAATTCGTAGATATTAGGAAGAACACCAGTGGCGAAGGCGGCTCACTGGTCCGATACTGACGCTGAGGTGCGAAAGCGTG	ASV_6599	Pseudomonadati	Pseudomonadota	Alphaproteobacteria	Hyphomicrobiales	Methyloligellaceae	NA	C-3FA	369	Sclerophytum sp.	3	Fungus	230
GCAAGCGTTGTTCGGAATTACTGGGCGTAAAGCGCACGTAGGCGGACTGGTCAGTTGGGGGTGAAATCCCGAGGCTTAACCTCGGAACTGCCTTCAATACTGCCAGTCTTGAGATCGGAAGAGGTGAGTGGAATTCCTAGTGTAGAGGTGAAATTCGTAGATATTAGGAAGAACACCAGTGGCGAAGGCGGCTCACTGGTCCGATACTGACGCTGAGGTGCGAAAGCGTG	ASV_6599	Pseudomonadati	Pseudomonadota	Alphaproteobacteria	Hyphomicrobiales	Methyloligellaceae	NA	C-3FB	251	Sclerophytum sp.	3	Fungus	230
GCAAGCGTTGTTCGGAATTACTGGGCGTAAAGCGCACGTAGGCGGACTGGTCAGTTGGGGGTGAAATCCCGAGGCTTAACCTCGGAACTGCCTTCAATACTGCCAGTCTTGAGATCGGAAGAGGTGAGTGGAATTCCTAGTGTAGAGGTGAAATTCGTAGATATTAGGAAGAACACCAGTGGCGAAGGCGGCTCACTGGTCCGATACTGACGCTGAGGTGCGAAAGCGTG	ASV_6599	Pseudomonadati	Pseudomonadota	Alphaproteobacteria	Hyphomicrobiales	Methyloligellaceae	NA	C-3FC	133	Sclerophytum sp.	3	Fungus	230
GCAAGCGTTGTTCGGAATTACTGGGCGTAAAGCGCACGTAGGCGGACTGGTCAGTTGGGGGTGAAATCCCGAGGCTTAACCTCGGAACTGCCTTCAATACTGCCAGTCTTGAGATCGGAAGAGGTGAGTGGAATTCCTAGTGTAGAGGTGAAATTCGTAGATATTAGGAAGAACACCAGTGGCGAAGGCGGCTCACTGGTCCGATACTGACGCTGAGGTGCGAAAGCGTG	ASV_6599	Pseudomonadati	Pseudomonadota	Alphaproteobacteria	Hyphomicrobiales	Methyloligellaceae	NA	C-3FD	133	Sclerophytum sp.	3	Fungus	230
GCAAGCGTTGTTCGGAATTACTGGGCGTAAAGCGCACGTAGGCGGACTGGTCAGTTGGGGGTGAAATCCCGAGGCTTAACCTCGGAACTGCCTTCAATACTGCCAGTCTTGAGATCGGAAGAGGTGAGTGGAATTCCTAGTGTAGAGGTGAAATTCGTAGATATTAGGAAGAACACCAGTGGCGAAGGCGGCTCACTGGTCCGATACTGACGCTGAGGTGCGAAAGCGTG	ASV_6599	Pseudomonadati	Pseudomonadota	Alphaproteobacteria	Hyphomicrobiales	Methyloligellaceae	NA	C-3MA	113	Sclerophytum sp.	3	Temperature + Fungus	230
GCAAGCGTTGTTCGGAATTACTGGGCGTAAAGCGCACGTAGGCGGACTGGTCAGTTGGGGGTGAAATCCCGAGGCTTAACCTCGGAACTGCCTTCAATACTGCCAGTCTTGAGATCGGAAGAGGTGAGTGGAATTCCTAGTGTAGAGGTGAAATTCGTAGATATTAGGAAGAACACCAGTGGCGAAGGCGGCTCACTGGTCCGATACTGACGCTGAGGTGCGAAAGCGTG	ASV_6599	Pseudomonadati	Pseudomonadota	Alphaproteobacteria	Hyphomicrobiales	Methyloligellaceae	NA	C-3MB	190	Sclerophytum sp.	3	Temperature + Fungus	230
GCAAGCGTTGTTCGGAATTACTGGGCGTAAAGCGCACGTAGGCGGACTGGTCAGTTGGGGGTGAAATCCCGAGGCTTAACCTCGGAACTGCCTTCAATACTGCCAGTCTTGAGATCGGAAGAGGTGAGTGGAATTCCTAGTGTAGAGGTGAAATTCGTAGATATTAGGAAGAACACCAGTGGCGAAGGCGGCTCACTGGTCCGATACTGACGCTGAGGTGCGAAAGCGTG	ASV_6599	Pseudomonadati	Pseudomonadota	Alphaproteobacteria	Hyphomicrobiales	Methyloligellaceae	NA	C-3MC	346	Sclerophytum sp.	3	Temperature + Fungus	230
GCAAGCGTTGTTCGGAATTACTGGGCGTAAAGCGCACGTAGGCGGACTGGTCAGTTGGGGGTGAAATCCCGAGGCTTAACCTCGGAACTGCCTTCAATACTGCCAGTCTTGAGATCGGAAGAGGTGAGTGGAATTCCTAGTGTAGAGGTGAAATTCGTAGATATTAGGAAGAACACCAGTGGCGAAGGCGGCTCACTGGTCCGATACTGACGCTGAGGTGCGAAAGCGTG	ASV_6599	Pseudomonadati	Pseudomonadota	Alphaproteobacteria	Hyphomicrobiales	Methyloligellaceae	NA	C-3MD	562	Sclerophytum sp.	3	Temperature + Fungus	230
GCAAGCGTTGTTCGGAATTACTGGGCGTAAAGCGCACGTAGGCGGACTGGTCAGTTGGGGGTGAAATCCCGAGGCTTAACCTCGGAACTGCCTTCAATACTGCCAGTCTTGAGATCGGAAGAGGTGAGTGGAATTCCTAGTGTAGAGGTGAAATTCGTAGATATTAGGAAGAACACCAGTGGCGAAGGCGGCTCACTGGTCCGATACTGACGCTGAGGTGCGAAAGCGTG	ASV_6599	Pseudomonadati	Pseudomonadota	Alphaproteobacteria	Hyphomicrobiales	Methyloligellaceae	NA	C-3TA	144	Sclerophytum sp.	3	Temperature	230
GCAAGCGTTGTTCGGAATTACTGGGCGTAAAGCGCACGTAGGCGGACTGGTCAGTTGGGGGTGAAATCCCGAGGCTTAACCTCGGAACTGCCTTCAATACTGCCAGTCTTGAGATCGGAAGAGGTGAGTGGAATTCCTAGTGTAGAGGTGAAATTCGTAGATATTAGGAAGAACACCAGTGGCGAAGGCGGCTCACTGGTCCGATACTGACGCTGAGGTGCGAAAGCGTG	ASV_6599	Pseudomonadati	Pseudomonadota	Alphaproteobacteria	Hyphomicrobiales	Methyloligellaceae	NA	C-3TB	189	Sclerophytum sp.	3	Temperature	230
GCAAGCGTTGTTCGGAATTACTGGGCGTAAAGCGCACGTAGGCGGACTGGTCAGTTGGGGGTGAAATCCCGAGGCTTAACCTCGGAACTGCCTTCAATACTGCCAGTCTTGAGATCGGAAGAGGTGAGTGGAATTCCTAGTGTAGAGGTGAAATTCGTAGATATTAGGAAGAACACCAGTGGCGAAGGCGGCTCACTGGTCCGATACTGACGCTGAGGTGCGAAAGCGTG	ASV_6599	Pseudomonadati	Pseudomonadota	Alphaproteobacteria	Hyphomicrobiales	Methyloligellaceae	NA	C-3TC	106	Sclerophytum sp.	3	Temperature	230
GCAAGCGTTGTTCGGAATTACTGGGCGTAAAGCGCACGTAGGCGGACTGGTCAGTTGGGGGTGAAATCCCGAGGCTTAACCTCGGAACTGCCTTCAATACTGCCAGTCTTGAGATCGGAAGAGGTGAGTGGAATTCCTAGTGTAGAGGTGAAATTCGTAGATATTAGGAAGAACACCAGTGGCGAAGGCGGCTCACTGGTCCGATACTGACGCTGAGGTGCGAAAGCGTG	ASV_6599	Pseudomonadati	Pseudomonadota	Alphaproteobacteria	Hyphomicrobiales	Methyloligellaceae	NA	C-3TD	148	Sclerophytum sp.	3	Temperature	230
GCAAGCGTTGTTCGGAATTACTGGGCGTAAAGCGCACGTAGGCGGACTGGTCAGTTGGGGGTGAAATCCCGAGGCTTAACCTCGGAACTGCCTTCAATACTGCCAGTCTTGAGATCGGAAGAGGTGAGTGGAATTCCTAGTGTAGAGGTGAAATTCGTAGATATTAGGAAGAACACCAGTGGCGAAGGCGGCTCACTGGTCCGATACTGACGCTGAGGTGCGAAAGCGTG	ASV_6599	Pseudomonadati	Pseudomonadota	Alphaproteobacteria	Hyphomicrobiales	Methyloligellaceae	NA	C-dMA1	278	Sclerophytum sp.	Deceased	Temperature + Fungus	230
GCAAGCGTTGTTCGGAATTACTGGGCGTAAAGCGCACGTAGGCGGACTGGTCAGTTGGGGGTGAAATCCCGAGGCTTAACCTCGGAACTGCCTTCAATACTGCCAGTCTTGAGATCGGAAGAGGTGAGTGGAATTCCTAGTGTAGAGGTGAAATTCGTAGATATTAGGAAGAACACCAGTGGCGAAGGCGGCTCACTGGTCCGATACTGACGCTGAGGTGCGAAAGCGTG	ASV_6599	Pseudomonadati	Pseudomonadota	Alphaproteobacteria	Hyphomicrobiales	Methyloligellaceae	NA	C-dMA3	221	Sclerophytum sp.	Deceased	Temperature + Fungus	230
GCAAGCGTTGTTCGGAATTACTGGGCGTAAAGCGCACGTAGGCGGACTGGTCAGTTGGGGGTGAAATCCCGAGGCTTAACCTCGGAACTGCCTTCAATACTGCCAGTCTTGAGATCGGAAGAGGTGAGTGGAATTCCTAGTGTAGAGGTGAAATTCGTAGATATTAGGAAGAACACCAGTGGCGAAGGCGGCTCACTGGTCCGATACTGACGCTGAGGTGCGAAAGCGTG	ASV_6599	Pseudomonadati	Pseudomonadota	Alphaproteobacteria	Hyphomicrobiales	Methyloligellaceae	NA	C-dMA5	263	Sclerophytum sp.	Deceased	Temperature + Fungus	230
GCAAGCGTTGTTCGGAATTACTGGGCGTAAAGCGCACGTAGGCGGACTGGTCAGTTGGGGGTGAAATCCCGAGGCTTAACCTCGGAACTGCCTTCAATACTGCCAGTCTTGAGATCGGAAGAGGTGAGTGGAATTCCTAGTGTAGAGGTGAAATTCGTAGATATTAGGAAGAACACCAGTGGCGAAGGCGGCTCACTGGTCCGATACTGACGCTGAGGTGCGAAAGCGTG	ASV_6599	Pseudomonadati	Pseudomonadota	Alphaproteobacteria	Hyphomicrobiales	Methyloligellaceae	NA	C-dMB1	261	Sclerophytum sp.	Deceased	Temperature + Fungus	230
GCAAGCGTTGTTCGGAATTACTGGGCGTAAAGCGCACGTAGGCGGACTGGTCAGTTGGGGGTGAAATCCCGAGGCTTAACCTCGGAACTGCCTTCAATACTGCCAGTCTTGAGATCGGAAGAGGTGAGTGGAATTCCTAGTGTAGAGGTGAAATTCGTAGATATTAGGAAGAACACCAGTGGCGAAGGCGGCTCACTGGTCCGATACTGACGCTGAGGTGCGAAAGCGTG	ASV_6599	Pseudomonadati	Pseudomonadota	Alphaproteobacteria	Hyphomicrobiales	Methyloligellaceae	NA	C-dMB5	25	Sclerophytum sp.	Deceased	Temperature + Fungus	230
GCAAGCGTTGTTCGGAATTACTGGGCGTAAAGCGCACGTAGGCGGACTGGTCAGTTGGGGGTGAAATCCCGAGGCTTAACCTCGGAACTGCCTTCAATACTGCCAGTCTTGAGATCGGAAGAGGTGAGTGGAATTCCTAGTGTAGAGGTGAAATTCGTAGATATTAGGAAGAACACCAGTGGCGAAGGCGGCTCACTGGTCCGATACTGACGCTGAGGTGCGAAAGCGTG	ASV_6599	Pseudomonadati	Pseudomonadota	Alphaproteobacteria	Hyphomicrobiales	Methyloligellaceae	NA	C-dMC1	110	Sclerophytum sp.	Deceased	Temperature + Fungus	230
GCAAGCGTTGTTCGGAATTACTGGGCGTAAAGCGCACGTAGGCGGACTGGTCAGTTGGGGGTGAAATCCCGAGGCTTAACCTCGGAACTGCCTTCAATACTGCCAGTCTTGAGATCGGAAGAGGTGAGTGGAATTCCTAGTGTAGAGGTGAAATTCGTAGATATTAGGAAGAACACCAGTGGCGAAGGCGGCTCACTGGTCCGATACTGACGCTGAGGTGCGAAAGCGTG	ASV_6599	Pseudomonadati	Pseudomonadota	Alphaproteobacteria	Hyphomicrobiales	Methyloligellaceae	NA	C-dMC3	334	Sclerophytum sp.	Deceased	Temperature + Fungus	230
GCAAGCGTTGTTCGGAATTACTGGGCGTAAAGCGCACGTAGGCGGACTGGTCAGTTGGGGGTGAAATCCCGAGGCTTAACCTCGGAACTGCCTTCAATACTGCCAGTCTTGAGATCGGAAGAGGTGAGTGGAATTCCTAGTGTAGAGGTGAAATTCGTAGATATTAGGAAGAACACCAGTGGCGAAGGCGGCTCACTGGTCCGATACTGACGCTGAGGTGCGAAAGCGTG	ASV_6599	Pseudomonadati	Pseudomonadota	Alphaproteobacteria	Hyphomicrobiales	Methyloligellaceae	NA	C-dMC5	248	Sclerophytum sp.	Deceased	Temperature + Fungus	230
GCAAGCGTTGTTCGGAATTACTGGGCGTAAAGCGCACGTAGGCGGACTGGTCAGTTGGGGGTGAAATCCCGAGGCTTAACCTCGGAACTGCCTTCAATACTGCCAGTCTTGAGATCGGAAGAGGTGAGTGGAATTCCTAGTGTAGAGGTGAAATTCGTAGATATTAGGAAGAACACCAGTGGCGAAGGCGGCTCACTGGTCCGATACTGACGCTGAGGTGCGAAAGCGTG	ASV_6599	Pseudomonadati	Pseudomonadota	Alphaproteobacteria	Hyphomicrobiales	Methyloligellaceae	NA	C-dMD1	556	Sclerophytum sp.	Deceased	Temperature + Fungus	230
GCAAGCGTTGTTCGGAATTACTGGGCGTAAAGCGCACGTAGGCGGACTGGTCAGTTGGGGGTGAAATCCCGAGGCTTAACCTCGGAACTGCCTTCAATACTGCCAGTCTTGAGATCGGAAGAGGTGAGTGGAATTCCTAGTGTAGAGGTGAAATTCGTAGATATTAGGAAGAACACCAGTGGCGAAGGCGGCTCACTGGTCCGATACTGACGCTGAGGTGCGAAAGCGTG	ASV_6599	Pseudomonadati	Pseudomonadota	Alphaproteobacteria	Hyphomicrobiales	Methyloligellaceae	NA	C-dMD3	143	Sclerophytum sp.	Deceased	Temperature + Fungus	230
GCAAGCGTTGTTCGGAATTACTGGGCGTAAAGCGCACGTAGGCGGACTGGTCAGTTGGGGGTGAAATCCCGAGGCTTAACCTCGGAACTGCCTTCAATACTGCCAGTCTTGAGATCGGAAGAGGTGAGTGGAATTCCTAGTGTAGAGGTGAAATTCGTAGATATTAGGAAGAACACCAGTGGCGAAGGCGGCTCACTGGTCCGATACTGACGCTGAGGTGCGAAAGCGTG	ASV_6599	Pseudomonadati	Pseudomonadota	Alphaproteobacteria	Hyphomicrobiales	Methyloligellaceae	NA	C-dMD5	314	Sclerophytum sp.	Deceased	Temperature + Fungus	230
GCAAGCGTTGTTCGGAATTACTGGGCGTAAAGCGCACGTAGGCGGACTGGTCAGTTGGGGGTGAAATCCCGAGGCTTAACCTCGGAACTGCCTTCAATACTGCCAGTCTTGAGATCGGAAGAGGTGAGTGGAATTCCTAGTGTAGAGGTGAAATTCGTAGATATTAGGAAGAACACCAGTGGCGAAGGCGGCTCACTGGTCCGATACTGACGCTGAGGTGCGAAAGCGTG	ASV_6599	Pseudomonadati	Pseudomonadota	Alphaproteobacteria	Hyphomicrobiales	Methyloligellaceae	NA	C-dT1	49	Sclerophytum sp.	Deceased	Temperature	230
GCAAGCGTTGTTCGGAATTACTGGGCGTAAAGCGCACGTAGGCGGACTGGTCAGTTGGGGGTGAAATCCCGAGGCTTAACCTCGGAACTGCCTTCAATACTGCCAGTCTTGAGATCGGAAGAGGTGAGTGGAATTCCTAGTGTAGAGGTGAAATTCGTAGATATTAGGAAGAACACCAGTGGCGAAGGCGGCTCACTGGTCCGATACTGACGCTGAGGTGCGAAAGCGTG	ASV_6599	Pseudomonadati	Pseudomonadota	Alphaproteobacteria	Hyphomicrobiales	Methyloligellaceae	NA	C-dT3	418	Sclerophytum sp.	Deceased	Temperature	230
GCAAGCGTTGTTCGGAATTACTGGGCGTAAAGCGCACGTAGGCGGACTGGTCAGTTGGGGGTGAAATCCCGAGGCTTAACCTCGGAACTGCCTTCAATACTGCCAGTCTTGAGATCGGAAGAGGTGAGTGGAATTCCTAGTGTAGAGGTGAAATTCGTAGATATTAGGAAGAACACCAGTGGCGAAGGCGGCTCACTGGTCCGATACTGACGCTGAGGTGCGAAAGCGTG	ASV_6599	Pseudomonadati	Pseudomonadota	Alphaproteobacteria	Hyphomicrobiales	Methyloligellaceae	NA	C-dT5	170	Sclerophytum sp.	Deceased	Temperature	230
GCAAGCGTTGTTCGGAATTACTGGGCGTAAAGCGCACGTAGGCGGACTGGTCAGTTGGGGGTGAAATCCCGAGGCTTAACCTCGGAACTGCCTTCAATACTGCCAGTCTTGAGATCGGAAGAGGTGAGTGGAATTCCTAGTGTAGAGGTGAAATTCGTAGATATTAGGAAGAACACCAGTGGCGAAGGCGGCTCACTGGTCCGATACTGACGCTGAGGTGCGAAAGCGTG	ASV_6599	Pseudomonadati	Pseudomonadota	Alphaproteobacteria	Hyphomicrobiales	Methyloligellaceae	NA	W-0CA	31	Seawater	0	Control	230
GCAAGCGTTGTTCGGAATTACTGGGCGTAAAGCGCACGTAGGCGGACTGGTCAGTTGGGGGTGAAATCCCGAGGCTTAACCTCGGAACTGCCTTCAATACTGCCAGTCTTGAGATCGGAAGAGGTGAGTGGAATTCCTAGTGTAGAGGTGAAATTCGTAGATATTAGGAAGAACACCAGTGGCGAAGGCGGCTCACTGGTCCGATACTGACGCTGAGGTGCGAAAGCGTG	ASV_6599	Pseudomonadati	Pseudomonadota	Alphaproteobacteria	Hyphomicrobiales	Methyloligellaceae	NA	W-0CB	10	Seawater	0	Control	230
GCAAGCGTTGTTCGGAATTACTGGGCGTAAAGCGCACGTAGGCGGACTGGTCAGTTGGGGGTGAAATCCCGAGGCTTAACCTCGGAACTGCCTTCAATACTGCCAGTCTTGAGATCGGAAGAGGTGAGTGGAATTCCTAGTGTAGAGGTGAAATTCGTAGATATTAGGAAGAACACCAGTGGCGAAGGCGGCTCACTGGTCCGATACTGACGCTGAGGTGCGAAAGCGTG	ASV_6599	Pseudomonadati	Pseudomonadota	Alphaproteobacteria	Hyphomicrobiales	Methyloligellaceae	NA	W-0FA	174	Seawater	0	Fungus	230
GCAAGCGTTGTTCGGAATTACTGGGCGTAAAGCGCACGTAGGCGGACTGGTCAGTTGGGGGTGAAATCCCGAGGCTTAACCTCGGAACTGCCTTCAATACTGCCAGTCTTGAGATCGGAAGAGGTGAGTGGAATTCCTAGTGTAGAGGTGAAATTCGTAGATATTAGGAAGAACACCAGTGGCGAAGGCGGCTCACTGGTCCGATACTGACGCTGAGGTGCGAAAGCGTG	ASV_6599	Pseudomonadati	Pseudomonadota	Alphaproteobacteria	Hyphomicrobiales	Methyloligellaceae	NA	W-0FB	277	Seawater	0	Fungus	230
GCAAGCGTTGTTCGGAATTACTGGGCGTAAAGCGCACGTAGGCGGACTGGTCAGTTGGGGGTGAAATCCCGAGGCTTAACCTCGGAACTGCCTTCAATACTGCCAGTCTTGAGATCGGAAGAGGTGAGTGGAATTCCTAGTGTAGAGGTGAAATTCGTAGATATTAGGAAGAACACCAGTGGCGAAGGCGGCTCACTGGTCCGATACTGACGCTGAGGTGCGAAAGCGTG	ASV_6599	Pseudomonadati	Pseudomonadota	Alphaproteobacteria	Hyphomicrobiales	Methyloligellaceae	NA	W-0FC	262	Seawater	0	Fungus	230
GCAAGCGTTGTTCGGAATTACTGGGCGTAAAGCGCACGTAGGCGGACTGGTCAGTTGGGGGTGAAATCCCGAGGCTTAACCTCGGAACTGCCTTCAATACTGCCAGTCTTGAGATCGGAAGAGGTGAGTGGAATTCCTAGTGTAGAGGTGAAATTCGTAGATATTAGGAAGAACACCAGTGGCGAAGGCGGCTCACTGGTCCGATACTGACGCTGAGGTGCGAAAGCGTG	ASV_6599	Pseudomonadati	Pseudomonadota	Alphaproteobacteria	Hyphomicrobiales	Methyloligellaceae	NA	W-0FD	612	Seawater	0	Fungus	230
GCAAGCGTTGTTCGGAATTACTGGGCGTAAAGCGCACGTAGGCGGACTGGTCAGTTGGGGGTGAAATCCCGAGGCTTAACCTCGGAACTGCCTTCAATACTGCCAGTCTTGAGATCGGAAGAGGTGAGTGGAATTCCTAGTGTAGAGGTGAAATTCGTAGATATTAGGAAGAACACCAGTGGCGAAGGCGGCTCACTGGTCCGATACTGACGCTGAGGTGCGAAAGCGTG	ASV_6599	Pseudomonadati	Pseudomonadota	Alphaproteobacteria	Hyphomicrobiales	Methyloligellaceae	NA	W-0MA	109	Seawater	0	Temperature + Fungus	230
GCAAGCGTTGTTCGGAATTACTGGGCGTAAAGCGCACGTAGGCGGACTGGTCAGTTGGGGGTGAAATCCCGAGGCTTAACCTCGGAACTGCCTTCAATACTGCCAGTCTTGAGATCGGAAGAGGTGAGTGGAATTCCTAGTGTAGAGGTGAAATTCGTAGATATTAGGAAGAACACCAGTGGCGAAGGCGGCTCACTGGTCCGATACTGACGCTGAGGTGCGAAAGCGTG	ASV_6599	Pseudomonadati	Pseudomonadota	Alphaproteobacteria	Hyphomicrobiales	Methyloligellaceae	NA	W-0MB	66	Seawater	0	Temperature + Fungus	230
GCAAGCGTTGTTCGGAATTACTGGGCGTAAAGCGCACGTAGGCGGACTGGTCAGTTGGGGGTGAAATCCCGAGGCTTAACCTCGGAACTGCCTTCAATACTGCCAGTCTTGAGATCGGAAGAGGTGAGTGGAATTCCTAGTGTAGAGGTGAAATTCGTAGATATTAGGAAGAACACCAGTGGCGAAGGCGGCTCACTGGTCCGATACTGACGCTGAGGTGCGAAAGCGTG	ASV_6599	Pseudomonadati	Pseudomonadota	Alphaproteobacteria	Hyphomicrobiales	Methyloligellaceae	NA	W-0MC	247	Seawater	0	Temperature + Fungus	230
GCAAGCGTTGTTCGGAATTACTGGGCGTAAAGCGCACGTAGGCGGACTGGTCAGTTGGGGGTGAAATCCCGAGGCTTAACCTCGGAACTGCCTTCAATACTGCCAGTCTTGAGATCGGAAGAGGTGAGTGGAATTCCTAGTGTAGAGGTGAAATTCGTAGATATTAGGAAGAACACCAGTGGCGAAGGCGGCTCACTGGTCCGATACTGACGCTGAGGTGCGAAAGCGTG	ASV_6599	Pseudomonadati	Pseudomonadota	Alphaproteobacteria	Hyphomicrobiales	Methyloligellaceae	NA	W-0MD	607	Seawater	0	Temperature + Fungus	230
GCAAGCGTTGTTCGGAATTACTGGGCGTAAAGCGCACGTAGGCGGACTGGTCAGTTGGGGGTGAAATCCCGAGGCTTAACCTCGGAACTGCCTTCAATACTGCCAGTCTTGAGATCGGAAGAGGTGAGTGGAATTCCTAGTGTAGAGGTGAAATTCGTAGATATTAGGAAGAACACCAGTGGCGAAGGCGGCTCACTGGTCCGATACTGACGCTGAGGTGCGAAAGCGTG	ASV_6599	Pseudomonadati	Pseudomonadota	Alphaproteobacteria	Hyphomicrobiales	Methyloligellaceae	NA	W-0TA	165	Seawater	0	Temperature	230
GCAAGCGTTGTTCGGAATTACTGGGCGTAAAGCGCACGTAGGCGGACTGGTCAGTTGGGGGTGAAATCCCGAGGCTTAACCTCGGAACTGCCTTCAATACTGCCAGTCTTGAGATCGGAAGAGGTGAGTGGAATTCCTAGTGTAGAGGTGAAATTCGTAGATATTAGGAAGAACACCAGTGGCGAAGGCGGCTCACTGGTCCGATACTGACGCTGAGGTGCGAAAGCGTG	ASV_6599	Pseudomonadati	Pseudomonadota	Alphaproteobacteria	Hyphomicrobiales	Methyloligellaceae	NA	W-0TB	28	Seawater	0	Temperature	230
GCAAGCGTTGTTCGGAATTACTGGGCGTAAAGCGCACGTAGGCGGACTGGTCAGTTGGGGGTGAAATCCCGAGGCTTAACCTCGGAACTGCCTTCAATACTGCCAGTCTTGAGATCGGAAGAGGTGAGTGGAATTCCTAGTGTAGAGGTGAAATTCGTAGATATTAGGAAGAACACCAGTGGCGAAGGCGGCTCACTGGTCCGATACTGACGCTGAGGTGCGAAAGCGTG	ASV_6599	Pseudomonadati	Pseudomonadota	Alphaproteobacteria	Hyphomicrobiales	Methyloligellaceae	NA	W-0TC	62	Seawater	0	Temperature	230
GCAAGCGTTGTTCGGAATTACTGGGCGTAAAGCGCACGTAGGCGGACTGGTCAGTTGGGGGTGAAATCCCGAGGCTTAACCTCGGAACTGCCTTCAATACTGCCAGTCTTGAGATCGGAAGAGGTGAGTGGAATTCCTAGTGTAGAGGTGAAATTCGTAGATATTAGGAAGAACACCAGTGGCGAAGGCGGCTCACTGGTCCGATACTGACGCTGAGGTGCGAAAGCGTG	ASV_6599	Pseudomonadati	Pseudomonadota	Alphaproteobacteria	Hyphomicrobiales	Methyloligellaceae	NA	W-1CD	2	Seawater	1	Control	230
GCAAGCGTTGTTCGGAATTACTGGGCGTAAAGCGCACGTAGGCGGACTGGTCAGTTGGGGGTGAAATCCCGAGGCTTAACCTCGGAACTGCCTTCAATACTGCCAGTCTTGAGATCGGAAGAGGTGAGTGGAATTCCTAGTGTAGAGGTGAAATTCGTAGATATTAGGAAGAACACCAGTGGCGAAGGCGGCTCACTGGTCCGATACTGACGCTGAGGTGCGAAAGCGTG	ASV_6599	Pseudomonadati	Pseudomonadota	Alphaproteobacteria	Hyphomicrobiales	Methyloligellaceae	NA	W-1FA	42	Seawater	1	Fungus	230
GCAAGCGTTGTTCGGAATTACTGGGCGTAAAGCGCACGTAGGCGGACTGGTCAGTTGGGGGTGAAATCCCGAGGCTTAACCTCGGAACTGCCTTCAATACTGCCAGTCTTGAGATCGGAAGAGGTGAGTGGAATTCCTAGTGTAGAGGTGAAATTCGTAGATATTAGGAAGAACACCAGTGGCGAAGGCGGCTCACTGGTCCGATACTGACGCTGAGGTGCGAAAGCGTG	ASV_6599	Pseudomonadati	Pseudomonadota	Alphaproteobacteria	Hyphomicrobiales	Methyloligellaceae	NA	W-1FB	2	Seawater	1	Fungus	230
GCAAGCGTTGTTCGGAATTACTGGGCGTAAAGCGCACGTAGGCGGACTGGTCAGTTGGGGGTGAAATCCCGAGGCTTAACCTCGGAACTGCCTTCAATACTGCCAGTCTTGAGATCGGAAGAGGTGAGTGGAATTCCTAGTGTAGAGGTGAAATTCGTAGATATTAGGAAGAACACCAGTGGCGAAGGCGGCTCACTGGTCCGATACTGACGCTGAGGTGCGAAAGCGTG	ASV_6599	Pseudomonadati	Pseudomonadota	Alphaproteobacteria	Hyphomicrobiales	Methyloligellaceae	NA	W-1MA	32	Seawater	1	Temperature + Fungus	230
GCAAGCGTTGTTCGGAATTACTGGGCGTAAAGCGCACGTAGGCGGACTGGTCAGTTGGGGGTGAAATCCCGAGGCTTAACCTCGGAACTGCCTTCAATACTGCCAGTCTTGAGATCGGAAGAGGTGAGTGGAATTCCTAGTGTAGAGGTGAAATTCGTAGATATTAGGAAGAACACCAGTGGCGAAGGCGGCTCACTGGTCCGATACTGACGCTGAGGTGCGAAAGCGTG	ASV_6599	Pseudomonadati	Pseudomonadota	Alphaproteobacteria	Hyphomicrobiales	Methyloligellaceae	NA	W-1MB	66	Seawater	1	Temperature + Fungus	230
GCAAGCGTTGTTCGGAATTACTGGGCGTAAAGCGCACGTAGGCGGACTGGTCAGTTGGGGGTGAAATCCCGAGGCTTAACCTCGGAACTGCCTTCAATACTGCCAGTCTTGAGATCGGAAGAGGTGAGTGGAATTCCTAGTGTAGAGGTGAAATTCGTAGATATTAGGAAGAACACCAGTGGCGAAGGCGGCTCACTGGTCCGATACTGACGCTGAGGTGCGAAAGCGTG	ASV_6599	Pseudomonadati	Pseudomonadota	Alphaproteobacteria	Hyphomicrobiales	Methyloligellaceae	NA	W-1MC	9	Seawater	1	Temperature + Fungus	230
GCAAGCGTTGTTCGGAATTACTGGGCGTAAAGCGCACGTAGGCGGACTGGTCAGTTGGGGGTGAAATCCCGAGGCTTAACCTCGGAACTGCCTTCAATACTGCCAGTCTTGAGATCGGAAGAGGTGAGTGGAATTCCTAGTGTAGAGGTGAAATTCGTAGATATTAGGAAGAACACCAGTGGCGAAGGCGGCTCACTGGTCCGATACTGACGCTGAGGTGCGAAAGCGTG	ASV_6599	Pseudomonadati	Pseudomonadota	Alphaproteobacteria	Hyphomicrobiales	Methyloligellaceae	NA	W-1MD	16	Seawater	1	Temperature + Fungus	230
GCAAGCGTTGTTCGGAATTACTGGGCGTAAAGCGCACGTAGGCGGACTGGTCAGTTGGGGGTGAAATCCCGAGGCTTAACCTCGGAACTGCCTTCAATACTGCCAGTCTTGAGATCGGAAGAGGTGAGTGGAATTCCTAGTGTAGAGGTGAAATTCGTAGATATTAGGAAGAACACCAGTGGCGAAGGCGGCTCACTGGTCCGATACTGACGCTGAGGTGCGAAAGCGTG	ASV_6599	Pseudomonadati	Pseudomonadota	Alphaproteobacteria	Hyphomicrobiales	Methyloligellaceae	NA	W-1TA	8	Seawater	1	Temperature	230
GCAAGCGTTGTTCGGAATTACTGGGCGTAAAGCGCACGTAGGCGGACTGGTCAGTTGGGGGTGAAATCCCGAGGCTTAACCTCGGAACTGCCTTCAATACTGCCAGTCTTGAGATCGGAAGAGGTGAGTGGAATTCCTAGTGTAGAGGTGAAATTCGTAGATATTAGGAAGAACACCAGTGGCGAAGGCGGCTCACTGGTCCGATACTGACGCTGAGGTGCGAAAGCGTG	ASV_6599	Pseudomonadati	Pseudomonadota	Alphaproteobacteria	Hyphomicrobiales	Methyloligellaceae	NA	W-1TC	12	Seawater	1	Temperature	230
GCAAGCGTTGTTCGGAATTACTGGGCGTAAAGCGCACGTAGGCGGACTGGTCAGTTGGGGGTGAAATCCCGAGGCTTAACCTCGGAACTGCCTTCAATACTGCCAGTCTTGAGATCGGAAGAGGTGAGTGGAATTCCTAGTGTAGAGGTGAAATTCGTAGATATTAGGAAGAACACCAGTGGCGAAGGCGGCTCACTGGTCCGATACTGACGCTGAGGTGCGAAAGCGTG	ASV_6599	Pseudomonadati	Pseudomonadota	Alphaproteobacteria	Hyphomicrobiales	Methyloligellaceae	NA	W-1TD	17	Seawater	1	Temperature	230
GCAAGCGTTGTTCGGAATTACTGGGCGTAAAGCGCACGTAGGCGGACTGGTCAGTTGGGGGTGAAATCCCGAGGCTTAACCTCGGAACTGCCTTCAATACTGCCAGTCTTGAGATCGGAAGAGGTGAGTGGAATTCCTAGTGTAGAGGTGAAATTCGTAGATATTAGGAAGAACACCAGTGGCGAAGGCGGCTCACTGGTCCGATACTGACGCTGAGGTGCGAAAGCGTG	ASV_6599	Pseudomonadati	Pseudomonadota	Alphaproteobacteria	Hyphomicrobiales	Methyloligellaceae	NA	W-2FA	74	Seawater	2	Fungus	230
GCAAGCGTTGTTCGGAATTACTGGGCGTAAAGCGCACGTAGGCGGACTGGTCAGTTGGGGGTGAAATCCCGAGGCTTAACCTCGGAACTGCCTTCAATACTGCCAGTCTTGAGATCGGAAGAGGTGAGTGGAATTCCTAGTGTAGAGGTGAAATTCGTAGATATTAGGAAGAACACCAGTGGCGAAGGCGGCTCACTGGTCCGATACTGACGCTGAGGTGCGAAAGCGTG	ASV_6599	Pseudomonadati	Pseudomonadota	Alphaproteobacteria	Hyphomicrobiales	Methyloligellaceae	NA	W-2FB	36	Seawater	2	Fungus	230
GCAAGCGTTGTTCGGAATTACTGGGCGTAAAGCGCACGTAGGCGGACTGGTCAGTTGGGGGTGAAATCCCGAGGCTTAACCTCGGAACTGCCTTCAATACTGCCAGTCTTGAGATCGGAAGAGGTGAGTGGAATTCCTAGTGTAGAGGTGAAATTCGTAGATATTAGGAAGAACACCAGTGGCGAAGGCGGCTCACTGGTCCGATACTGACGCTGAGGTGCGAAAGCGTG	ASV_6599	Pseudomonadati	Pseudomonadota	Alphaproteobacteria	Hyphomicrobiales	Methyloligellaceae	NA	W-2FD	50	Seawater	2	Fungus	230
GCAAGCGTTGTTCGGAATTACTGGGCGTAAAGCGCACGTAGGCGGACTGGTCAGTTGGGGGTGAAATCCCGAGGCTTAACCTCGGAACTGCCTTCAATACTGCCAGTCTTGAGATCGGAAGAGGTGAGTGGAATTCCTAGTGTAGAGGTGAAATTCGTAGATATTAGGAAGAACACCAGTGGCGAAGGCGGCTCACTGGTCCGATACTGACGCTGAGGTGCGAAAGCGTG	ASV_6599	Pseudomonadati	Pseudomonadota	Alphaproteobacteria	Hyphomicrobiales	Methyloligellaceae	NA	W-2MA	7	Seawater	2	Temperature + Fungus	230
GCAAGCGTTGTTCGGAATTACTGGGCGTAAAGCGCACGTAGGCGGACTGGTCAGTTGGGGGTGAAATCCCGAGGCTTAACCTCGGAACTGCCTTCAATACTGCCAGTCTTGAGATCGGAAGAGGTGAGTGGAATTCCTAGTGTAGAGGTGAAATTCGTAGATATTAGGAAGAACACCAGTGGCGAAGGCGGCTCACTGGTCCGATACTGACGCTGAGGTGCGAAAGCGTG	ASV_6599	Pseudomonadati	Pseudomonadota	Alphaproteobacteria	Hyphomicrobiales	Methyloligellaceae	NA	W-2MB	22	Seawater	2	Temperature + Fungus	230
GCAAGCGTTGTTCGGAATTACTGGGCGTAAAGCGCACGTAGGCGGACTGGTCAGTTGGGGGTGAAATCCCGAGGCTTAACCTCGGAACTGCCTTCAATACTGCCAGTCTTGAGATCGGAAGAGGTGAGTGGAATTCCTAGTGTAGAGGTGAAATTCGTAGATATTAGGAAGAACACCAGTGGCGAAGGCGGCTCACTGGTCCGATACTGACGCTGAGGTGCGAAAGCGTG	ASV_6599	Pseudomonadati	Pseudomonadota	Alphaproteobacteria	Hyphomicrobiales	Methyloligellaceae	NA	W-2MC	2	Seawater	2	Temperature + Fungus	230
GCAAGCGTTGTTCGGAATTACTGGGCGTAAAGCGCACGTAGGCGGACTGGTCAGTTGGGGGTGAAATCCCGAGGCTTAACCTCGGAACTGCCTTCAATACTGCCAGTCTTGAGATCGGAAGAGGTGAGTGGAATTCCTAGTGTAGAGGTGAAATTCGTAGATATTAGGAAGAACACCAGTGGCGAAGGCGGCTCACTGGTCCGATACTGACGCTGAGGTGCGAAAGCGTG	ASV_6599	Pseudomonadati	Pseudomonadota	Alphaproteobacteria	Hyphomicrobiales	Methyloligellaceae	NA	W-2MD	33	Seawater	2	Temperature + Fungus	230
GCAAGCGTTGTTCGGAATTACTGGGCGTAAAGCGCACGTAGGCGGACTGGTCAGTTGGGGGTGAAATCCCGAGGCTTAACCTCGGAACTGCCTTCAATACTGCCAGTCTTGAGATCGGAAGAGGTGAGTGGAATTCCTAGTGTAGAGGTGAAATTCGTAGATATTAGGAAGAACACCAGTGGCGAAGGCGGCTCACTGGTCCGATACTGACGCTGAGGTGCGAAAGCGTG	ASV_6599	Pseudomonadati	Pseudomonadota	Alphaproteobacteria	Hyphomicrobiales	Methyloligellaceae	NA	W-2TB	11	Seawater	2	Temperature	230
GCAAGCGTTGTTCGGAATTACTGGGCGTAAAGCGCACGTAGGCGGACTGGTCAGTTGGGGGTGAAATCCCGAGGCTTAACCTCGGAACTGCCTTCAATACTGCCAGTCTTGAGATCGGAAGAGGTGAGTGGAATTCCTAGTGTAGAGGTGAAATTCGTAGATATTAGGAAGAACACCAGTGGCGAAGGCGGCTCACTGGTCCGATACTGACGCTGAGGTGCGAAAGCGTG	ASV_6599	Pseudomonadati	Pseudomonadota	Alphaproteobacteria	Hyphomicrobiales	Methyloligellaceae	NA	W-2TC	16	Seawater	2	Temperature	230
GCAAGCGTTGTTCGGAATTACTGGGCGTAAAGCGCACGTAGGCGGACTGGTCAGTTGGGGGTGAAATCCCGAGGCTTAACCTCGGAACTGCCTTCAATACTGCCAGTCTTGAGATCGGAAGAGGTGAGTGGAATTCCTAGTGTAGAGGTGAAATTCGTAGATATTAGGAAGAACACCAGTGGCGAAGGCGGCTCACTGGTCCGATACTGACGCTGAGGTGCGAAAGCGTG	ASV_6599	Pseudomonadati	Pseudomonadota	Alphaproteobacteria	Hyphomicrobiales	Methyloligellaceae	NA	W-3MB	7	Seawater	3	Temperature + Fungus	230
GCAAGCGTTGTTCGGAATTACTGGGCGTAAAGCGCACGTAGGCGGACTGGTCAGTTGGGGGTGAAATCCCGAGGCTTAACCTCGGAACTGCCTTCAATACTGCCAGTCTTGAGATCGGAAGAGGTGAGTGGAATTCCTAGTGTAGAGGTGAAATTCGTAGATATTAGGAAGAACACCAGTGGCGAAGGCGGCTCACTGGTCCGATACTGACGCTGAGGTGCGAAAGCGTG	ASV_6599	Pseudomonadati	Pseudomonadota	Alphaproteobacteria	Hyphomicrobiales	Methyloligellaceae	NA	W-3MC	8	Seawater	3	Temperature + Fungus	230
CCAAGCGTTATCCGGATTCATTGGGTTTAAAGGGTCCGTAGGCGGGTCTTTAAGTCAGAGGTGAAAGCCTGCAGCTCAACTGTGGAACTGCCTTTGATACTGGAGATCTTGAGTGTGCGTGAAGTAGGCGGAATAAGTCATGTAGCGGTGAAATGCATAGATATGACTTAGAACACCGATTGCGAAGGCAGCTTACTAAAGCACTACTGACGCTGAGGGACGAAAGCGTG	ASV_5989	Pseudomonadati	Bacteroidota	Flavobacteriia	Flavobacteriales	Cryomorphaceae	Phaeocystidibacter	C-0CB	445	Sclerophytum sp.	0	Control	230
CCAAGCGTTATCCGGATTCATTGGGTTTAAAGGGTCCGTAGGCGGGTCTTTAAGTCAGAGGTGAAAGCCTGCAGCTCAACTGTGGAACTGCCTTTGATACTGGAGATCTTGAGTGTGCGTGAAGTAGGCGGAATAAGTCATGTAGCGGTGAAATGCATAGATATGACTTAGAACACCGATTGCGAAGGCAGCTTACTAAAGCACTACTGACGCTGAGGGACGAAAGCGTG	ASV_5989	Pseudomonadati	Bacteroidota	Flavobacteriia	Flavobacteriales	Cryomorphaceae	Phaeocystidibacter	C-0FD	9	Sclerophytum sp.	0	Fungus	230
CCAAGCGTTATCCGGATTCATTGGGTTTAAAGGGTCCGTAGGCGGGTCTTTAAGTCAGAGGTGAAAGCCTGCAGCTCAACTGTGGAACTGCCTTTGATACTGGAGATCTTGAGTGTGCGTGAAGTAGGCGGAATAAGTCATGTAGCGGTGAAATGCATAGATATGACTTAGAACACCGATTGCGAAGGCAGCTTACTAAAGCACTACTGACGCTGAGGGACGAAAGCGTG	ASV_5989	Pseudomonadati	Bacteroidota	Flavobacteriia	Flavobacteriales	Cryomorphaceae	Phaeocystidibacter	C-0MA	8	Sclerophytum sp.	0	Temperature + Fungus	230
CCAAGCGTTATCCGGATTCATTGGGTTTAAAGGGTCCGTAGGCGGGTCTTTAAGTCAGAGGTGAAAGCCTGCAGCTCAACTGTGGAACTGCCTTTGATACTGGAGATCTTGAGTGTGCGTGAAGTAGGCGGAATAAGTCATGTAGCGGTGAAATGCATAGATATGACTTAGAACACCGATTGCGAAGGCAGCTTACTAAAGCACTACTGACGCTGAGGGACGAAAGCGTG	ASV_5989	Pseudomonadati	Bacteroidota	Flavobacteriia	Flavobacteriales	Cryomorphaceae	Phaeocystidibacter	C-0MB	160	Sclerophytum sp.	0	Temperature + Fungus	230
CCAAGCGTTATCCGGATTCATTGGGTTTAAAGGGTCCGTAGGCGGGTCTTTAAGTCAGAGGTGAAAGCCTGCAGCTCAACTGTGGAACTGCCTTTGATACTGGAGATCTTGAGTGTGCGTGAAGTAGGCGGAATAAGTCATGTAGCGGTGAAATGCATAGATATGACTTAGAACACCGATTGCGAAGGCAGCTTACTAAAGCACTACTGACGCTGAGGGACGAAAGCGTG	ASV_5989	Pseudomonadati	Bacteroidota	Flavobacteriia	Flavobacteriales	Cryomorphaceae	Phaeocystidibacter	C-1CB	14	Sclerophytum sp.	1	Control	230
CCAAGCGTTATCCGGATTCATTGGGTTTAAAGGGTCCGTAGGCGGGTCTTTAAGTCAGAGGTGAAAGCCTGCAGCTCAACTGTGGAACTGCCTTTGATACTGGAGATCTTGAGTGTGCGTGAAGTAGGCGGAATAAGTCATGTAGCGGTGAAATGCATAGATATGACTTAGAACACCGATTGCGAAGGCAGCTTACTAAAGCACTACTGACGCTGAGGGACGAAAGCGTG	ASV_5989	Pseudomonadati	Bacteroidota	Flavobacteriia	Flavobacteriales	Cryomorphaceae	Phaeocystidibacter	C-1CC	5	Sclerophytum sp.	1	Control	230
CCAAGCGTTATCCGGATTCATTGGGTTTAAAGGGTCCGTAGGCGGGTCTTTAAGTCAGAGGTGAAAGCCTGCAGCTCAACTGTGGAACTGCCTTTGATACTGGAGATCTTGAGTGTGCGTGAAGTAGGCGGAATAAGTCATGTAGCGGTGAAATGCATAGATATGACTTAGAACACCGATTGCGAAGGCAGCTTACTAAAGCACTACTGACGCTGAGGGACGAAAGCGTG	ASV_5989	Pseudomonadati	Bacteroidota	Flavobacteriia	Flavobacteriales	Cryomorphaceae	Phaeocystidibacter	C-1FB	13	Sclerophytum sp.	1	Fungus	230
CCAAGCGTTATCCGGATTCATTGGGTTTAAAGGGTCCGTAGGCGGGTCTTTAAGTCAGAGGTGAAAGCCTGCAGCTCAACTGTGGAACTGCCTTTGATACTGGAGATCTTGAGTGTGCGTGAAGTAGGCGGAATAAGTCATGTAGCGGTGAAATGCATAGATATGACTTAGAACACCGATTGCGAAGGCAGCTTACTAAAGCACTACTGACGCTGAGGGACGAAAGCGTG	ASV_5989	Pseudomonadati	Bacteroidota	Flavobacteriia	Flavobacteriales	Cryomorphaceae	Phaeocystidibacter	C-1MA	9	Sclerophytum sp.	1	Temperature + Fungus	230
CCAAGCGTTATCCGGATTCATTGGGTTTAAAGGGTCCGTAGGCGGGTCTTTAAGTCAGAGGTGAAAGCCTGCAGCTCAACTGTGGAACTGCCTTTGATACTGGAGATCTTGAGTGTGCGTGAAGTAGGCGGAATAAGTCATGTAGCGGTGAAATGCATAGATATGACTTAGAACACCGATTGCGAAGGCAGCTTACTAAAGCACTACTGACGCTGAGGGACGAAAGCGTG	ASV_5989	Pseudomonadati	Bacteroidota	Flavobacteriia	Flavobacteriales	Cryomorphaceae	Phaeocystidibacter	C-1MB	54	Sclerophytum sp.	1	Temperature + Fungus	230
CCAAGCGTTATCCGGATTCATTGGGTTTAAAGGGTCCGTAGGCGGGTCTTTAAGTCAGAGGTGAAAGCCTGCAGCTCAACTGTGGAACTGCCTTTGATACTGGAGATCTTGAGTGTGCGTGAAGTAGGCGGAATAAGTCATGTAGCGGTGAAATGCATAGATATGACTTAGAACACCGATTGCGAAGGCAGCTTACTAAAGCACTACTGACGCTGAGGGACGAAAGCGTG	ASV_5989	Pseudomonadati	Bacteroidota	Flavobacteriia	Flavobacteriales	Cryomorphaceae	Phaeocystidibacter	C-2CB	91	Sclerophytum sp.	2	Control	230
CCAAGCGTTATCCGGATTCATTGGGTTTAAAGGGTCCGTAGGCGGGTCTTTAAGTCAGAGGTGAAAGCCTGCAGCTCAACTGTGGAACTGCCTTTGATACTGGAGATCTTGAGTGTGCGTGAAGTAGGCGGAATAAGTCATGTAGCGGTGAAATGCATAGATATGACTTAGAACACCGATTGCGAAGGCAGCTTACTAAAGCACTACTGACGCTGAGGGACGAAAGCGTG	ASV_5989	Pseudomonadati	Bacteroidota	Flavobacteriia	Flavobacteriales	Cryomorphaceae	Phaeocystidibacter	C-2FB	19	Sclerophytum sp.	2	Fungus	230
CCAAGCGTTATCCGGATTCATTGGGTTTAAAGGGTCCGTAGGCGGGTCTTTAAGTCAGAGGTGAAAGCCTGCAGCTCAACTGTGGAACTGCCTTTGATACTGGAGATCTTGAGTGTGCGTGAAGTAGGCGGAATAAGTCATGTAGCGGTGAAATGCATAGATATGACTTAGAACACCGATTGCGAAGGCAGCTTACTAAAGCACTACTGACGCTGAGGGACGAAAGCGTG	ASV_5989	Pseudomonadati	Bacteroidota	Flavobacteriia	Flavobacteriales	Cryomorphaceae	Phaeocystidibacter	C-2FD	123	Sclerophytum sp.	2	Fungus	230
CCAAGCGTTATCCGGATTCATTGGGTTTAAAGGGTCCGTAGGCGGGTCTTTAAGTCAGAGGTGAAAGCCTGCAGCTCAACTGTGGAACTGCCTTTGATACTGGAGATCTTGAGTGTGCGTGAAGTAGGCGGAATAAGTCATGTAGCGGTGAAATGCATAGATATGACTTAGAACACCGATTGCGAAGGCAGCTTACTAAAGCACTACTGACGCTGAGGGACGAAAGCGTG	ASV_5989	Pseudomonadati	Bacteroidota	Flavobacteriia	Flavobacteriales	Cryomorphaceae	Phaeocystidibacter	C-2MB	48	Sclerophytum sp.	2	Temperature + Fungus	230
CCAAGCGTTATCCGGATTCATTGGGTTTAAAGGGTCCGTAGGCGGGTCTTTAAGTCAGAGGTGAAAGCCTGCAGCTCAACTGTGGAACTGCCTTTGATACTGGAGATCTTGAGTGTGCGTGAAGTAGGCGGAATAAGTCATGTAGCGGTGAAATGCATAGATATGACTTAGAACACCGATTGCGAAGGCAGCTTACTAAAGCACTACTGACGCTGAGGGACGAAAGCGTG	ASV_5989	Pseudomonadati	Bacteroidota	Flavobacteriia	Flavobacteriales	Cryomorphaceae	Phaeocystidibacter	C-2MC	155	Sclerophytum sp.	2	Temperature + Fungus	230
CCAAGCGTTATCCGGATTCATTGGGTTTAAAGGGTCCGTAGGCGGGTCTTTAAGTCAGAGGTGAAAGCCTGCAGCTCAACTGTGGAACTGCCTTTGATACTGGAGATCTTGAGTGTGCGTGAAGTAGGCGGAATAAGTCATGTAGCGGTGAAATGCATAGATATGACTTAGAACACCGATTGCGAAGGCAGCTTACTAAAGCACTACTGACGCTGAGGGACGAAAGCGTG	ASV_5989	Pseudomonadati	Bacteroidota	Flavobacteriia	Flavobacteriales	Cryomorphaceae	Phaeocystidibacter	C-3CB	146	Sclerophytum sp.	3	Control	230
CCAAGCGTTATCCGGATTCATTGGGTTTAAAGGGTCCGTAGGCGGGTCTTTAAGTCAGAGGTGAAAGCCTGCAGCTCAACTGTGGAACTGCCTTTGATACTGGAGATCTTGAGTGTGCGTGAAGTAGGCGGAATAAGTCATGTAGCGGTGAAATGCATAGATATGACTTAGAACACCGATTGCGAAGGCAGCTTACTAAAGCACTACTGACGCTGAGGGACGAAAGCGTG	ASV_5989	Pseudomonadati	Bacteroidota	Flavobacteriia	Flavobacteriales	Cryomorphaceae	Phaeocystidibacter	C-3CC	2177	Sclerophytum sp.	3	Control	230
CCAAGCGTTATCCGGATTCATTGGGTTTAAAGGGTCCGTAGGCGGGTCTTTAAGTCAGAGGTGAAAGCCTGCAGCTCAACTGTGGAACTGCCTTTGATACTGGAGATCTTGAGTGTGCGTGAAGTAGGCGGAATAAGTCATGTAGCGGTGAAATGCATAGATATGACTTAGAACACCGATTGCGAAGGCAGCTTACTAAAGCACTACTGACGCTGAGGGACGAAAGCGTG	ASV_5989	Pseudomonadati	Bacteroidota	Flavobacteriia	Flavobacteriales	Cryomorphaceae	Phaeocystidibacter	C-3CD	8	Sclerophytum sp.	3	Control	230
CCAAGCGTTATCCGGATTCATTGGGTTTAAAGGGTCCGTAGGCGGGTCTTTAAGTCAGAGGTGAAAGCCTGCAGCTCAACTGTGGAACTGCCTTTGATACTGGAGATCTTGAGTGTGCGTGAAGTAGGCGGAATAAGTCATGTAGCGGTGAAATGCATAGATATGACTTAGAACACCGATTGCGAAGGCAGCTTACTAAAGCACTACTGACGCTGAGGGACGAAAGCGTG	ASV_5989	Pseudomonadati	Bacteroidota	Flavobacteriia	Flavobacteriales	Cryomorphaceae	Phaeocystidibacter	C-3FA	96	Sclerophytum sp.	3	Fungus	230
CCAAGCGTTATCCGGATTCATTGGGTTTAAAGGGTCCGTAGGCGGGTCTTTAAGTCAGAGGTGAAAGCCTGCAGCTCAACTGTGGAACTGCCTTTGATACTGGAGATCTTGAGTGTGCGTGAAGTAGGCGGAATAAGTCATGTAGCGGTGAAATGCATAGATATGACTTAGAACACCGATTGCGAAGGCAGCTTACTAAAGCACTACTGACGCTGAGGGACGAAAGCGTG	ASV_5989	Pseudomonadati	Bacteroidota	Flavobacteriia	Flavobacteriales	Cryomorphaceae	Phaeocystidibacter	C-3FB	12	Sclerophytum sp.	3	Fungus	230
CCAAGCGTTATCCGGATTCATTGGGTTTAAAGGGTCCGTAGGCGGGTCTTTAAGTCAGAGGTGAAAGCCTGCAGCTCAACTGTGGAACTGCCTTTGATACTGGAGATCTTGAGTGTGCGTGAAGTAGGCGGAATAAGTCATGTAGCGGTGAAATGCATAGATATGACTTAGAACACCGATTGCGAAGGCAGCTTACTAAAGCACTACTGACGCTGAGGGACGAAAGCGTG	ASV_5989	Pseudomonadati	Bacteroidota	Flavobacteriia	Flavobacteriales	Cryomorphaceae	Phaeocystidibacter	C-3FC	37	Sclerophytum sp.	3	Fungus	230
CCAAGCGTTATCCGGATTCATTGGGTTTAAAGGGTCCGTAGGCGGGTCTTTAAGTCAGAGGTGAAAGCCTGCAGCTCAACTGTGGAACTGCCTTTGATACTGGAGATCTTGAGTGTGCGTGAAGTAGGCGGAATAAGTCATGTAGCGGTGAAATGCATAGATATGACTTAGAACACCGATTGCGAAGGCAGCTTACTAAAGCACTACTGACGCTGAGGGACGAAAGCGTG	ASV_5989	Pseudomonadati	Bacteroidota	Flavobacteriia	Flavobacteriales	Cryomorphaceae	Phaeocystidibacter	C-3FD	129	Sclerophytum sp.	3	Fungus	230
CCAAGCGTTATCCGGATTCATTGGGTTTAAAGGGTCCGTAGGCGGGTCTTTAAGTCAGAGGTGAAAGCCTGCAGCTCAACTGTGGAACTGCCTTTGATACTGGAGATCTTGAGTGTGCGTGAAGTAGGCGGAATAAGTCATGTAGCGGTGAAATGCATAGATATGACTTAGAACACCGATTGCGAAGGCAGCTTACTAAAGCACTACTGACGCTGAGGGACGAAAGCGTG	ASV_5989	Pseudomonadati	Bacteroidota	Flavobacteriia	Flavobacteriales	Cryomorphaceae	Phaeocystidibacter	C-3TB	99	Sclerophytum sp.	3	Temperature	230
CCAAGCGTTATCCGGATTCATTGGGTTTAAAGGGTCCGTAGGCGGGTCTTTAAGTCAGAGGTGAAAGCCTGCAGCTCAACTGTGGAACTGCCTTTGATACTGGAGATCTTGAGTGTGCGTGAAGTAGGCGGAATAAGTCATGTAGCGGTGAAATGCATAGATATGACTTAGAACACCGATTGCGAAGGCAGCTTACTAAAGCACTACTGACGCTGAGGGACGAAAGCGTG	ASV_5989	Pseudomonadati	Bacteroidota	Flavobacteriia	Flavobacteriales	Cryomorphaceae	Phaeocystidibacter	C-dMB1	16	Sclerophytum sp.	Deceased	Temperature + Fungus	230
CCAAGCGTTATCCGGATTCATTGGGTTTAAAGGGTCCGTAGGCGGGTCTTTAAGTCAGAGGTGAAAGCCTGCAGCTCAACTGTGGAACTGCCTTTGATACTGGAGATCTTGAGTGTGCGTGAAGTAGGCGGAATAAGTCATGTAGCGGTGAAATGCATAGATATGACTTAGAACACCGATTGCGAAGGCAGCTTACTAAAGCACTACTGACGCTGAGGGACGAAAGCGTG	ASV_5989	Pseudomonadati	Bacteroidota	Flavobacteriia	Flavobacteriales	Cryomorphaceae	Phaeocystidibacter	C-dMB5	4	Sclerophytum sp.	Deceased	Temperature + Fungus	230
CCAAGCGTTATCCGGATTCATTGGGTTTAAAGGGTCCGTAGGCGGGTCTTTAAGTCAGAGGTGAAAGCCTGCAGCTCAACTGTGGAACTGCCTTTGATACTGGAGATCTTGAGTGTGCGTGAAGTAGGCGGAATAAGTCATGTAGCGGTGAAATGCATAGATATGACTTAGAACACCGATTGCGAAGGCAGCTTACTAAAGCACTACTGACGCTGAGGGACGAAAGCGTG	ASV_5989	Pseudomonadati	Bacteroidota	Flavobacteriia	Flavobacteriales	Cryomorphaceae	Phaeocystidibacter	C-dMC1	82	Sclerophytum sp.	Deceased	Temperature + Fungus	230
CCAAGCGTTATCCGGATTCATTGGGTTTAAAGGGTCCGTAGGCGGGTCTTTAAGTCAGAGGTGAAAGCCTGCAGCTCAACTGTGGAACTGCCTTTGATACTGGAGATCTTGAGTGTGCGTGAAGTAGGCGGAATAAGTCATGTAGCGGTGAAATGCATAGATATGACTTAGAACACCGATTGCGAAGGCAGCTTACTAAAGCACTACTGACGCTGAGGGACGAAAGCGTG	ASV_5989	Pseudomonadati	Bacteroidota	Flavobacteriia	Flavobacteriales	Cryomorphaceae	Phaeocystidibacter	C-dMC3	65	Sclerophytum sp.	Deceased	Temperature + Fungus	230
CCAAGCGTTATCCGGATTCATTGGGTTTAAAGGGTCCGTAGGCGGGTCTTTAAGTCAGAGGTGAAAGCCTGCAGCTCAACTGTGGAACTGCCTTTGATACTGGAGATCTTGAGTGTGCGTGAAGTAGGCGGAATAAGTCATGTAGCGGTGAAATGCATAGATATGACTTAGAACACCGATTGCGAAGGCAGCTTACTAAAGCACTACTGACGCTGAGGGACGAAAGCGTG	ASV_5989	Pseudomonadati	Bacteroidota	Flavobacteriia	Flavobacteriales	Cryomorphaceae	Phaeocystidibacter	C-dMC5	56	Sclerophytum sp.	Deceased	Temperature + Fungus	230
CCAAGCGTTATCCGGATTCATTGGGTTTAAAGGGTCCGTAGGCGGGTCTTTAAGTCAGAGGTGAAAGCCTGCAGCTCAACTGTGGAACTGCCTTTGATACTGGAGATCTTGAGTGTGCGTGAAGTAGGCGGAATAAGTCATGTAGCGGTGAAATGCATAGATATGACTTAGAACACCGATTGCGAAGGCAGCTTACTAAAGCACTACTGACGCTGAGGGACGAAAGCGTG	ASV_5989	Pseudomonadati	Bacteroidota	Flavobacteriia	Flavobacteriales	Cryomorphaceae	Phaeocystidibacter	W-0CB	4498	Seawater	0	Control	230
CCAAGCGTTATCCGGATTCATTGGGTTTAAAGGGTCCGTAGGCGGGTCTTTAAGTCAGAGGTGAAAGCCTGCAGCTCAACTGTGGAACTGCCTTTGATACTGGAGATCTTGAGTGTGCGTGAAGTAGGCGGAATAAGTCATGTAGCGGTGAAATGCATAGATATGACTTAGAACACCGATTGCGAAGGCAGCTTACTAAAGCACTACTGACGCTGAGGGACGAAAGCGTG	ASV_5989	Pseudomonadati	Bacteroidota	Flavobacteriia	Flavobacteriales	Cryomorphaceae	Phaeocystidibacter	W-0FD	1509	Seawater	0	Fungus	230
CCAAGCGTTATCCGGATTCATTGGGTTTAAAGGGTCCGTAGGCGGGTCTTTAAGTCAGAGGTGAAAGCCTGCAGCTCAACTGTGGAACTGCCTTTGATACTGGAGATCTTGAGTGTGCGTGAAGTAGGCGGAATAAGTCATGTAGCGGTGAAATGCATAGATATGACTTAGAACACCGATTGCGAAGGCAGCTTACTAAAGCACTACTGACGCTGAGGGACGAAAGCGTG	ASV_5989	Pseudomonadati	Bacteroidota	Flavobacteriia	Flavobacteriales	Cryomorphaceae	Phaeocystidibacter	W-0MA	120	Seawater	0	Temperature + Fungus	230
CCAAGCGTTATCCGGATTCATTGGGTTTAAAGGGTCCGTAGGCGGGTCTTTAAGTCAGAGGTGAAAGCCTGCAGCTCAACTGTGGAACTGCCTTTGATACTGGAGATCTTGAGTGTGCGTGAAGTAGGCGGAATAAGTCATGTAGCGGTGAAATGCATAGATATGACTTAGAACACCGATTGCGAAGGCAGCTTACTAAAGCACTACTGACGCTGAGGGACGAAAGCGTG	ASV_5989	Pseudomonadati	Bacteroidota	Flavobacteriia	Flavobacteriales	Cryomorphaceae	Phaeocystidibacter	W-0MB	338	Seawater	0	Temperature + Fungus	230
CCAAGCGTTATCCGGATTCATTGGGTTTAAAGGGTCCGTAGGCGGGTCTTTAAGTCAGAGGTGAAAGCCTGCAGCTCAACTGTGGAACTGCCTTTGATACTGGAGATCTTGAGTGTGCGTGAAGTAGGCGGAATAAGTCATGTAGCGGTGAAATGCATAGATATGACTTAGAACACCGATTGCGAAGGCAGCTTACTAAAGCACTACTGACGCTGAGGGACGAAAGCGTG	ASV_5989	Pseudomonadati	Bacteroidota	Flavobacteriia	Flavobacteriales	Cryomorphaceae	Phaeocystidibacter	W-0MD	356	Seawater	0	Temperature + Fungus	230
CCAAGCGTTATCCGGATTCATTGGGTTTAAAGGGTCCGTAGGCGGGTCTTTAAGTCAGAGGTGAAAGCCTGCAGCTCAACTGTGGAACTGCCTTTGATACTGGAGATCTTGAGTGTGCGTGAAGTAGGCGGAATAAGTCATGTAGCGGTGAAATGCATAGATATGACTTAGAACACCGATTGCGAAGGCAGCTTACTAAAGCACTACTGACGCTGAGGGACGAAAGCGTG	ASV_5989	Pseudomonadati	Bacteroidota	Flavobacteriia	Flavobacteriales	Cryomorphaceae	Phaeocystidibacter	W-1CB	3674	Seawater	1	Control	230
CCAAGCGTTATCCGGATTCATTGGGTTTAAAGGGTCCGTAGGCGGGTCTTTAAGTCAGAGGTGAAAGCCTGCAGCTCAACTGTGGAACTGCCTTTGATACTGGAGATCTTGAGTGTGCGTGAAGTAGGCGGAATAAGTCATGTAGCGGTGAAATGCATAGATATGACTTAGAACACCGATTGCGAAGGCAGCTTACTAAAGCACTACTGACGCTGAGGGACGAAAGCGTG	ASV_5989	Pseudomonadati	Bacteroidota	Flavobacteriia	Flavobacteriales	Cryomorphaceae	Phaeocystidibacter	W-1FB	243	Seawater	1	Fungus	230
CCAAGCGTTATCCGGATTCATTGGGTTTAAAGGGTCCGTAGGCGGGTCTTTAAGTCAGAGGTGAAAGCCTGCAGCTCAACTGTGGAACTGCCTTTGATACTGGAGATCTTGAGTGTGCGTGAAGTAGGCGGAATAAGTCATGTAGCGGTGAAATGCATAGATATGACTTAGAACACCGATTGCGAAGGCAGCTTACTAAAGCACTACTGACGCTGAGGGACGAAAGCGTG	ASV_5989	Pseudomonadati	Bacteroidota	Flavobacteriia	Flavobacteriales	Cryomorphaceae	Phaeocystidibacter	W-1MA	4748	Seawater	1	Temperature + Fungus	230
CCAAGCGTTATCCGGATTCATTGGGTTTAAAGGGTCCGTAGGCGGGTCTTTAAGTCAGAGGTGAAAGCCTGCAGCTCAACTGTGGAACTGCCTTTGATACTGGAGATCTTGAGTGTGCGTGAAGTAGGCGGAATAAGTCATGTAGCGGTGAAATGCATAGATATGACTTAGAACACCGATTGCGAAGGCAGCTTACTAAAGCACTACTGACGCTGAGGGACGAAAGCGTG	ASV_5989	Pseudomonadati	Bacteroidota	Flavobacteriia	Flavobacteriales	Cryomorphaceae	Phaeocystidibacter	W-1MB	8680	Seawater	1	Temperature + Fungus	230
CCAAGCGTTATCCGGATTCATTGGGTTTAAAGGGTCCGTAGGCGGGTCTTTAAGTCAGAGGTGAAAGCCTGCAGCTCAACTGTGGAACTGCCTTTGATACTGGAGATCTTGAGTGTGCGTGAAGTAGGCGGAATAAGTCATGTAGCGGTGAAATGCATAGATATGACTTAGAACACCGATTGCGAAGGCAGCTTACTAAAGCACTACTGACGCTGAGGGACGAAAGCGTG	ASV_5989	Pseudomonadati	Bacteroidota	Flavobacteriia	Flavobacteriales	Cryomorphaceae	Phaeocystidibacter	W-2CB	14460	Seawater	2	Control	230
CCAAGCGTTATCCGGATTCATTGGGTTTAAAGGGTCCGTAGGCGGGTCTTTAAGTCAGAGGTGAAAGCCTGCAGCTCAACTGTGGAACTGCCTTTGATACTGGAGATCTTGAGTGTGCGTGAAGTAGGCGGAATAAGTCATGTAGCGGTGAAATGCATAGATATGACTTAGAACACCGATTGCGAAGGCAGCTTACTAAAGCACTACTGACGCTGAGGGACGAAAGCGTG	ASV_5989	Pseudomonadati	Bacteroidota	Flavobacteriia	Flavobacteriales	Cryomorphaceae	Phaeocystidibacter	W-2FA	111	Seawater	2	Fungus	230
CCAAGCGTTATCCGGATTCATTGGGTTTAAAGGGTCCGTAGGCGGGTCTTTAAGTCAGAGGTGAAAGCCTGCAGCTCAACTGTGGAACTGCCTTTGATACTGGAGATCTTGAGTGTGCGTGAAGTAGGCGGAATAAGTCATGTAGCGGTGAAATGCATAGATATGACTTAGAACACCGATTGCGAAGGCAGCTTACTAAAGCACTACTGACGCTGAGGGACGAAAGCGTG	ASV_5989	Pseudomonadati	Bacteroidota	Flavobacteriia	Flavobacteriales	Cryomorphaceae	Phaeocystidibacter	W-2FB	377	Seawater	2	Fungus	230
CCAAGCGTTATCCGGATTCATTGGGTTTAAAGGGTCCGTAGGCGGGTCTTTAAGTCAGAGGTGAAAGCCTGCAGCTCAACTGTGGAACTGCCTTTGATACTGGAGATCTTGAGTGTGCGTGAAGTAGGCGGAATAAGTCATGTAGCGGTGAAATGCATAGATATGACTTAGAACACCGATTGCGAAGGCAGCTTACTAAAGCACTACTGACGCTGAGGGACGAAAGCGTG	ASV_5989	Pseudomonadati	Bacteroidota	Flavobacteriia	Flavobacteriales	Cryomorphaceae	Phaeocystidibacter	W-2FC	2338	Seawater	2	Fungus	230
CCAAGCGTTATCCGGATTCATTGGGTTTAAAGGGTCCGTAGGCGGGTCTTTAAGTCAGAGGTGAAAGCCTGCAGCTCAACTGTGGAACTGCCTTTGATACTGGAGATCTTGAGTGTGCGTGAAGTAGGCGGAATAAGTCATGTAGCGGTGAAATGCATAGATATGACTTAGAACACCGATTGCGAAGGCAGCTTACTAAAGCACTACTGACGCTGAGGGACGAAAGCGTG	ASV_5989	Pseudomonadati	Bacteroidota	Flavobacteriia	Flavobacteriales	Cryomorphaceae	Phaeocystidibacter	W-2FD	8402	Seawater	2	Fungus	230
CCAAGCGTTATCCGGATTCATTGGGTTTAAAGGGTCCGTAGGCGGGTCTTTAAGTCAGAGGTGAAAGCCTGCAGCTCAACTGTGGAACTGCCTTTGATACTGGAGATCTTGAGTGTGCGTGAAGTAGGCGGAATAAGTCATGTAGCGGTGAAATGCATAGATATGACTTAGAACACCGATTGCGAAGGCAGCTTACTAAAGCACTACTGACGCTGAGGGACGAAAGCGTG	ASV_5989	Pseudomonadati	Bacteroidota	Flavobacteriia	Flavobacteriales	Cryomorphaceae	Phaeocystidibacter	W-2MB	3853	Seawater	2	Temperature + Fungus	230
CCAAGCGTTATCCGGATTCATTGGGTTTAAAGGGTCCGTAGGCGGGTCTTTAAGTCAGAGGTGAAAGCCTGCAGCTCAACTGTGGAACTGCCTTTGATACTGGAGATCTTGAGTGTGCGTGAAGTAGGCGGAATAAGTCATGTAGCGGTGAAATGCATAGATATGACTTAGAACACCGATTGCGAAGGCAGCTTACTAAAGCACTACTGACGCTGAGGGACGAAAGCGTG	ASV_5989	Pseudomonadati	Bacteroidota	Flavobacteriia	Flavobacteriales	Cryomorphaceae	Phaeocystidibacter	W-2MC	330	Seawater	2	Temperature + Fungus	230
CCAAGCGTTATCCGGATTCATTGGGTTTAAAGGGTCCGTAGGCGGGTCTTTAAGTCAGAGGTGAAAGCCTGCAGCTCAACTGTGGAACTGCCTTTGATACTGGAGATCTTGAGTGTGCGTGAAGTAGGCGGAATAAGTCATGTAGCGGTGAAATGCATAGATATGACTTAGAACACCGATTGCGAAGGCAGCTTACTAAAGCACTACTGACGCTGAGGGACGAAAGCGTG	ASV_5989	Pseudomonadati	Bacteroidota	Flavobacteriia	Flavobacteriales	Cryomorphaceae	Phaeocystidibacter	W-2TD	266	Seawater	2	Temperature	230
CCAAGCGTTATCCGGATTCATTGGGTTTAAAGGGTCCGTAGGCGGGTCTTTAAGTCAGAGGTGAAAGCCTGCAGCTCAACTGTGGAACTGCCTTTGATACTGGAGATCTTGAGTGTGCGTGAAGTAGGCGGAATAAGTCATGTAGCGGTGAAATGCATAGATATGACTTAGAACACCGATTGCGAAGGCAGCTTACTAAAGCACTACTGACGCTGAGGGACGAAAGCGTG	ASV_5989	Pseudomonadati	Bacteroidota	Flavobacteriia	Flavobacteriales	Cryomorphaceae	Phaeocystidibacter	W-3CA	132	Seawater	3	Control	230
CCAAGCGTTATCCGGATTCATTGGGTTTAAAGGGTCCGTAGGCGGGTCTTTAAGTCAGAGGTGAAAGCCTGCAGCTCAACTGTGGAACTGCCTTTGATACTGGAGATCTTGAGTGTGCGTGAAGTAGGCGGAATAAGTCATGTAGCGGTGAAATGCATAGATATGACTTAGAACACCGATTGCGAAGGCAGCTTACTAAAGCACTACTGACGCTGAGGGACGAAAGCGTG	ASV_5989	Pseudomonadati	Bacteroidota	Flavobacteriia	Flavobacteriales	Cryomorphaceae	Phaeocystidibacter	W-3CB	2779	Seawater	3	Control	230
CCAAGCGTTATCCGGATTCATTGGGTTTAAAGGGTCCGTAGGCGGGTCTTTAAGTCAGAGGTGAAAGCCTGCAGCTCAACTGTGGAACTGCCTTTGATACTGGAGATCTTGAGTGTGCGTGAAGTAGGCGGAATAAGTCATGTAGCGGTGAAATGCATAGATATGACTTAGAACACCGATTGCGAAGGCAGCTTACTAAAGCACTACTGACGCTGAGGGACGAAAGCGTG	ASV_5989	Pseudomonadati	Bacteroidota	Flavobacteriia	Flavobacteriales	Cryomorphaceae	Phaeocystidibacter	W-3CC	6508	Seawater	3	Control	230
CCAAGCGTTATCCGGATTCATTGGGTTTAAAGGGTCCGTAGGCGGGTCTTTAAGTCAGAGGTGAAAGCCTGCAGCTCAACTGTGGAACTGCCTTTGATACTGGAGATCTTGAGTGTGCGTGAAGTAGGCGGAATAAGTCATGTAGCGGTGAAATGCATAGATATGACTTAGAACACCGATTGCGAAGGCAGCTTACTAAAGCACTACTGACGCTGAGGGACGAAAGCGTG	ASV_5989	Pseudomonadati	Bacteroidota	Flavobacteriia	Flavobacteriales	Cryomorphaceae	Phaeocystidibacter	W-3CD	1539	Seawater	3	Control	230
CCAAGCGTTATCCGGATTCATTGGGTTTAAAGGGTCCGTAGGCGGGTCTTTAAGTCAGAGGTGAAAGCCTGCAGCTCAACTGTGGAACTGCCTTTGATACTGGAGATCTTGAGTGTGCGTGAAGTAGGCGGAATAAGTCATGTAGCGGTGAAATGCATAGATATGACTTAGAACACCGATTGCGAAGGCAGCTTACTAAAGCACTACTGACGCTGAGGGACGAAAGCGTG	ASV_5989	Pseudomonadati	Bacteroidota	Flavobacteriia	Flavobacteriales	Cryomorphaceae	Phaeocystidibacter	W-3FA	18043	Seawater	3	Fungus	230
CCAAGCGTTATCCGGATTCATTGGGTTTAAAGGGTCCGTAGGCGGGTCTTTAAGTCAGAGGTGAAAGCCTGCAGCTCAACTGTGGAACTGCCTTTGATACTGGAGATCTTGAGTGTGCGTGAAGTAGGCGGAATAAGTCATGTAGCGGTGAAATGCATAGATATGACTTAGAACACCGATTGCGAAGGCAGCTTACTAAAGCACTACTGACGCTGAGGGACGAAAGCGTG	ASV_5989	Pseudomonadati	Bacteroidota	Flavobacteriia	Flavobacteriales	Cryomorphaceae	Phaeocystidibacter	W-3FD	255	Seawater	3	Fungus	230
CCAAGCGTTATCCGGATTCATTGGGTTTAAAGGGTCCGTAGGCGGGTCTTTAAGTCAGAGGTGAAAGCCTGCAGCTCAACTGTGGAACTGCCTTTGATACTGGAGATCTTGAGTGTGCGTGAAGTAGGCGGAATAAGTCATGTAGCGGTGAAATGCATAGATATGACTTAGAACACCGATTGCGAAGGCAGCTTACTAAAGCACTACTGACGCTGAGGGACGAAAGCGTG	ASV_5989	Pseudomonadati	Bacteroidota	Flavobacteriia	Flavobacteriales	Cryomorphaceae	Phaeocystidibacter	W-3TB	703	Seawater	3	Temperature	230
GCAAGCGTTATCCGGAATCACTGGGTTTAAAGGGTGCGTAGGCGGCATTATAAGTCAGAGGTGAAAGCCCGTCGCTTAACGATGGAATTGCCTTTGATACTGTAGTGCTTGAATCAAGTTGAGGCTGGCGGAATGTGGCATGTAGCGGTGAAATGCATAGATATGCCATAGAACACCAATTGCGAAGGCAGCTGGCTGGACTTGAATTGACGCTGAGGCACGAAAGCGTG	ASV_4705	Pseudomonadati	Bacteroidota	Saprospiria	Saprospirales	Lewinellaceae	Phaeodactylibacter	C-0MD	23	Sclerophytum sp.	0	Temperature + Fungus	230
GCAAGCGTTATCCGGAATCACTGGGTTTAAAGGGTGCGTAGGCGGCATTATAAGTCAGAGGTGAAAGCCCGTCGCTTAACGATGGAATTGCCTTTGATACTGTAGTGCTTGAATCAAGTTGAGGCTGGCGGAATGTGGCATGTAGCGGTGAAATGCATAGATATGCCATAGAACACCAATTGCGAAGGCAGCTGGCTGGACTTGAATTGACGCTGAGGCACGAAAGCGTG	ASV_4705	Pseudomonadati	Bacteroidota	Saprospiria	Saprospirales	Lewinellaceae	Phaeodactylibacter	C-1FA	8	Sclerophytum sp.	1	Fungus	230
GCAAGCGTTATCCGGAATCACTGGGTTTAAAGGGTGCGTAGGCGGCATTATAAGTCAGAGGTGAAAGCCCGTCGCTTAACGATGGAATTGCCTTTGATACTGTAGTGCTTGAATCAAGTTGAGGCTGGCGGAATGTGGCATGTAGCGGTGAAATGCATAGATATGCCATAGAACACCAATTGCGAAGGCAGCTGGCTGGACTTGAATTGACGCTGAGGCACGAAAGCGTG	ASV_4705	Pseudomonadati	Bacteroidota	Saprospiria	Saprospirales	Lewinellaceae	Phaeodactylibacter	C-1FB	67	Sclerophytum sp.	1	Fungus	230
GCAAGCGTTATCCGGAATCACTGGGTTTAAAGGGTGCGTAGGCGGCATTATAAGTCAGAGGTGAAAGCCCGTCGCTTAACGATGGAATTGCCTTTGATACTGTAGTGCTTGAATCAAGTTGAGGCTGGCGGAATGTGGCATGTAGCGGTGAAATGCATAGATATGCCATAGAACACCAATTGCGAAGGCAGCTGGCTGGACTTGAATTGACGCTGAGGCACGAAAGCGTG	ASV_4705	Pseudomonadati	Bacteroidota	Saprospiria	Saprospirales	Lewinellaceae	Phaeodactylibacter	C-1FD	127	Sclerophytum sp.	1	Fungus	230
GCAAGCGTTATCCGGAATCACTGGGTTTAAAGGGTGCGTAGGCGGCATTATAAGTCAGAGGTGAAAGCCCGTCGCTTAACGATGGAATTGCCTTTGATACTGTAGTGCTTGAATCAAGTTGAGGCTGGCGGAATGTGGCATGTAGCGGTGAAATGCATAGATATGCCATAGAACACCAATTGCGAAGGCAGCTGGCTGGACTTGAATTGACGCTGAGGCACGAAAGCGTG	ASV_4705	Pseudomonadati	Bacteroidota	Saprospiria	Saprospirales	Lewinellaceae	Phaeodactylibacter	C-1MA	38	Sclerophytum sp.	1	Temperature + Fungus	230
GCAAGCGTTATCCGGAATCACTGGGTTTAAAGGGTGCGTAGGCGGCATTATAAGTCAGAGGTGAAAGCCCGTCGCTTAACGATGGAATTGCCTTTGATACTGTAGTGCTTGAATCAAGTTGAGGCTGGCGGAATGTGGCATGTAGCGGTGAAATGCATAGATATGCCATAGAACACCAATTGCGAAGGCAGCTGGCTGGACTTGAATTGACGCTGAGGCACGAAAGCGTG	ASV_4705	Pseudomonadati	Bacteroidota	Saprospiria	Saprospirales	Lewinellaceae	Phaeodactylibacter	C-1MB	51	Sclerophytum sp.	1	Temperature + Fungus	230
GCAAGCGTTATCCGGAATCACTGGGTTTAAAGGGTGCGTAGGCGGCATTATAAGTCAGAGGTGAAAGCCCGTCGCTTAACGATGGAATTGCCTTTGATACTGTAGTGCTTGAATCAAGTTGAGGCTGGCGGAATGTGGCATGTAGCGGTGAAATGCATAGATATGCCATAGAACACCAATTGCGAAGGCAGCTGGCTGGACTTGAATTGACGCTGAGGCACGAAAGCGTG	ASV_4705	Pseudomonadati	Bacteroidota	Saprospiria	Saprospirales	Lewinellaceae	Phaeodactylibacter	C-1MC	25	Sclerophytum sp.	1	Temperature + Fungus	230
GCAAGCGTTATCCGGAATCACTGGGTTTAAAGGGTGCGTAGGCGGCATTATAAGTCAGAGGTGAAAGCCCGTCGCTTAACGATGGAATTGCCTTTGATACTGTAGTGCTTGAATCAAGTTGAGGCTGGCGGAATGTGGCATGTAGCGGTGAAATGCATAGATATGCCATAGAACACCAATTGCGAAGGCAGCTGGCTGGACTTGAATTGACGCTGAGGCACGAAAGCGTG	ASV_4705	Pseudomonadati	Bacteroidota	Saprospiria	Saprospirales	Lewinellaceae	Phaeodactylibacter	C-1MD	160	Sclerophytum sp.	1	Temperature + Fungus	230
GCAAGCGTTATCCGGAATCACTGGGTTTAAAGGGTGCGTAGGCGGCATTATAAGTCAGAGGTGAAAGCCCGTCGCTTAACGATGGAATTGCCTTTGATACTGTAGTGCTTGAATCAAGTTGAGGCTGGCGGAATGTGGCATGTAGCGGTGAAATGCATAGATATGCCATAGAACACCAATTGCGAAGGCAGCTGGCTGGACTTGAATTGACGCTGAGGCACGAAAGCGTG	ASV_4705	Pseudomonadati	Bacteroidota	Saprospiria	Saprospirales	Lewinellaceae	Phaeodactylibacter	C-2FC	70	Sclerophytum sp.	2	Fungus	230
GCAAGCGTTATCCGGAATCACTGGGTTTAAAGGGTGCGTAGGCGGCATTATAAGTCAGAGGTGAAAGCCCGTCGCTTAACGATGGAATTGCCTTTGATACTGTAGTGCTTGAATCAAGTTGAGGCTGGCGGAATGTGGCATGTAGCGGTGAAATGCATAGATATGCCATAGAACACCAATTGCGAAGGCAGCTGGCTGGACTTGAATTGACGCTGAGGCACGAAAGCGTG	ASV_4705	Pseudomonadati	Bacteroidota	Saprospiria	Saprospirales	Lewinellaceae	Phaeodactylibacter	C-2FD	201	Sclerophytum sp.	2	Fungus	230
GCAAGCGTTATCCGGAATCACTGGGTTTAAAGGGTGCGTAGGCGGCATTATAAGTCAGAGGTGAAAGCCCGTCGCTTAACGATGGAATTGCCTTTGATACTGTAGTGCTTGAATCAAGTTGAGGCTGGCGGAATGTGGCATGTAGCGGTGAAATGCATAGATATGCCATAGAACACCAATTGCGAAGGCAGCTGGCTGGACTTGAATTGACGCTGAGGCACGAAAGCGTG	ASV_4705	Pseudomonadati	Bacteroidota	Saprospiria	Saprospirales	Lewinellaceae	Phaeodactylibacter	C-2MA	54	Sclerophytum sp.	2	Temperature + Fungus	230
GCAAGCGTTATCCGGAATCACTGGGTTTAAAGGGTGCGTAGGCGGCATTATAAGTCAGAGGTGAAAGCCCGTCGCTTAACGATGGAATTGCCTTTGATACTGTAGTGCTTGAATCAAGTTGAGGCTGGCGGAATGTGGCATGTAGCGGTGAAATGCATAGATATGCCATAGAACACCAATTGCGAAGGCAGCTGGCTGGACTTGAATTGACGCTGAGGCACGAAAGCGTG	ASV_4705	Pseudomonadati	Bacteroidota	Saprospiria	Saprospirales	Lewinellaceae	Phaeodactylibacter	C-2MB	52	Sclerophytum sp.	2	Temperature + Fungus	230
GCAAGCGTTATCCGGAATCACTGGGTTTAAAGGGTGCGTAGGCGGCATTATAAGTCAGAGGTGAAAGCCCGTCGCTTAACGATGGAATTGCCTTTGATACTGTAGTGCTTGAATCAAGTTGAGGCTGGCGGAATGTGGCATGTAGCGGTGAAATGCATAGATATGCCATAGAACACCAATTGCGAAGGCAGCTGGCTGGACTTGAATTGACGCTGAGGCACGAAAGCGTG	ASV_4705	Pseudomonadati	Bacteroidota	Saprospiria	Saprospirales	Lewinellaceae	Phaeodactylibacter	C-2MC	522	Sclerophytum sp.	2	Temperature + Fungus	230
GCAAGCGTTATCCGGAATCACTGGGTTTAAAGGGTGCGTAGGCGGCATTATAAGTCAGAGGTGAAAGCCCGTCGCTTAACGATGGAATTGCCTTTGATACTGTAGTGCTTGAATCAAGTTGAGGCTGGCGGAATGTGGCATGTAGCGGTGAAATGCATAGATATGCCATAGAACACCAATTGCGAAGGCAGCTGGCTGGACTTGAATTGACGCTGAGGCACGAAAGCGTG	ASV_4705	Pseudomonadati	Bacteroidota	Saprospiria	Saprospirales	Lewinellaceae	Phaeodactylibacter	C-2MD	226	Sclerophytum sp.	2	Temperature + Fungus	230
GCAAGCGTTATCCGGAATCACTGGGTTTAAAGGGTGCGTAGGCGGCATTATAAGTCAGAGGTGAAAGCCCGTCGCTTAACGATGGAATTGCCTTTGATACTGTAGTGCTTGAATCAAGTTGAGGCTGGCGGAATGTGGCATGTAGCGGTGAAATGCATAGATATGCCATAGAACACCAATTGCGAAGGCAGCTGGCTGGACTTGAATTGACGCTGAGGCACGAAAGCGTG	ASV_4705	Pseudomonadati	Bacteroidota	Saprospiria	Saprospirales	Lewinellaceae	Phaeodactylibacter	C-3FC	122	Sclerophytum sp.	3	Fungus	230
GCAAGCGTTATCCGGAATCACTGGGTTTAAAGGGTGCGTAGGCGGCATTATAAGTCAGAGGTGAAAGCCCGTCGCTTAACGATGGAATTGCCTTTGATACTGTAGTGCTTGAATCAAGTTGAGGCTGGCGGAATGTGGCATGTAGCGGTGAAATGCATAGATATGCCATAGAACACCAATTGCGAAGGCAGCTGGCTGGACTTGAATTGACGCTGAGGCACGAAAGCGTG	ASV_4705	Pseudomonadati	Bacteroidota	Saprospiria	Saprospirales	Lewinellaceae	Phaeodactylibacter	C-3FD	58	Sclerophytum sp.	3	Fungus	230
GCAAGCGTTATCCGGAATCACTGGGTTTAAAGGGTGCGTAGGCGGCATTATAAGTCAGAGGTGAAAGCCCGTCGCTTAACGATGGAATTGCCTTTGATACTGTAGTGCTTGAATCAAGTTGAGGCTGGCGGAATGTGGCATGTAGCGGTGAAATGCATAGATATGCCATAGAACACCAATTGCGAAGGCAGCTGGCTGGACTTGAATTGACGCTGAGGCACGAAAGCGTG	ASV_4705	Pseudomonadati	Bacteroidota	Saprospiria	Saprospirales	Lewinellaceae	Phaeodactylibacter	C-3MA	77	Sclerophytum sp.	3	Temperature + Fungus	230
GCAAGCGTTATCCGGAATCACTGGGTTTAAAGGGTGCGTAGGCGGCATTATAAGTCAGAGGTGAAAGCCCGTCGCTTAACGATGGAATTGCCTTTGATACTGTAGTGCTTGAATCAAGTTGAGGCTGGCGGAATGTGGCATGTAGCGGTGAAATGCATAGATATGCCATAGAACACCAATTGCGAAGGCAGCTGGCTGGACTTGAATTGACGCTGAGGCACGAAAGCGTG	ASV_4705	Pseudomonadati	Bacteroidota	Saprospiria	Saprospirales	Lewinellaceae	Phaeodactylibacter	C-3MB	25	Sclerophytum sp.	3	Temperature + Fungus	230
GCAAGCGTTATCCGGAATCACTGGGTTTAAAGGGTGCGTAGGCGGCATTATAAGTCAGAGGTGAAAGCCCGTCGCTTAACGATGGAATTGCCTTTGATACTGTAGTGCTTGAATCAAGTTGAGGCTGGCGGAATGTGGCATGTAGCGGTGAAATGCATAGATATGCCATAGAACACCAATTGCGAAGGCAGCTGGCTGGACTTGAATTGACGCTGAGGCACGAAAGCGTG	ASV_4705	Pseudomonadati	Bacteroidota	Saprospiria	Saprospirales	Lewinellaceae	Phaeodactylibacter	C-3MC	26	Sclerophytum sp.	3	Temperature + Fungus	230
GCAAGCGTTATCCGGAATCACTGGGTTTAAAGGGTGCGTAGGCGGCATTATAAGTCAGAGGTGAAAGCCCGTCGCTTAACGATGGAATTGCCTTTGATACTGTAGTGCTTGAATCAAGTTGAGGCTGGCGGAATGTGGCATGTAGCGGTGAAATGCATAGATATGCCATAGAACACCAATTGCGAAGGCAGCTGGCTGGACTTGAATTGACGCTGAGGCACGAAAGCGTG	ASV_4705	Pseudomonadati	Bacteroidota	Saprospiria	Saprospirales	Lewinellaceae	Phaeodactylibacter	C-3MD	78	Sclerophytum sp.	3	Temperature + Fungus	230
GCAAGCGTTATCCGGAATCACTGGGTTTAAAGGGTGCGTAGGCGGCATTATAAGTCAGAGGTGAAAGCCCGTCGCTTAACGATGGAATTGCCTTTGATACTGTAGTGCTTGAATCAAGTTGAGGCTGGCGGAATGTGGCATGTAGCGGTGAAATGCATAGATATGCCATAGAACACCAATTGCGAAGGCAGCTGGCTGGACTTGAATTGACGCTGAGGCACGAAAGCGTG	ASV_4705	Pseudomonadati	Bacteroidota	Saprospiria	Saprospirales	Lewinellaceae	Phaeodactylibacter	C-dMA1	593	Sclerophytum sp.	Deceased	Temperature + Fungus	230
GCAAGCGTTATCCGGAATCACTGGGTTTAAAGGGTGCGTAGGCGGCATTATAAGTCAGAGGTGAAAGCCCGTCGCTTAACGATGGAATTGCCTTTGATACTGTAGTGCTTGAATCAAGTTGAGGCTGGCGGAATGTGGCATGTAGCGGTGAAATGCATAGATATGCCATAGAACACCAATTGCGAAGGCAGCTGGCTGGACTTGAATTGACGCTGAGGCACGAAAGCGTG	ASV_4705	Pseudomonadati	Bacteroidota	Saprospiria	Saprospirales	Lewinellaceae	Phaeodactylibacter	C-dMA3	639	Sclerophytum sp.	Deceased	Temperature + Fungus	230
GCAAGCGTTATCCGGAATCACTGGGTTTAAAGGGTGCGTAGGCGGCATTATAAGTCAGAGGTGAAAGCCCGTCGCTTAACGATGGAATTGCCTTTGATACTGTAGTGCTTGAATCAAGTTGAGGCTGGCGGAATGTGGCATGTAGCGGTGAAATGCATAGATATGCCATAGAACACCAATTGCGAAGGCAGCTGGCTGGACTTGAATTGACGCTGAGGCACGAAAGCGTG	ASV_4705	Pseudomonadati	Bacteroidota	Saprospiria	Saprospirales	Lewinellaceae	Phaeodactylibacter	C-dMA5	72	Sclerophytum sp.	Deceased	Temperature + Fungus	230
GCAAGCGTTATCCGGAATCACTGGGTTTAAAGGGTGCGTAGGCGGCATTATAAGTCAGAGGTGAAAGCCCGTCGCTTAACGATGGAATTGCCTTTGATACTGTAGTGCTTGAATCAAGTTGAGGCTGGCGGAATGTGGCATGTAGCGGTGAAATGCATAGATATGCCATAGAACACCAATTGCGAAGGCAGCTGGCTGGACTTGAATTGACGCTGAGGCACGAAAGCGTG	ASV_4705	Pseudomonadati	Bacteroidota	Saprospiria	Saprospirales	Lewinellaceae	Phaeodactylibacter	C-dMB1	645	Sclerophytum sp.	Deceased	Temperature + Fungus	230
GCAAGCGTTATCCGGAATCACTGGGTTTAAAGGGTGCGTAGGCGGCATTATAAGTCAGAGGTGAAAGCCCGTCGCTTAACGATGGAATTGCCTTTGATACTGTAGTGCTTGAATCAAGTTGAGGCTGGCGGAATGTGGCATGTAGCGGTGAAATGCATAGATATGCCATAGAACACCAATTGCGAAGGCAGCTGGCTGGACTTGAATTGACGCTGAGGCACGAAAGCGTG	ASV_4705	Pseudomonadati	Bacteroidota	Saprospiria	Saprospirales	Lewinellaceae	Phaeodactylibacter	C-dMB5	5	Sclerophytum sp.	Deceased	Temperature + Fungus	230
GCAAGCGTTATCCGGAATCACTGGGTTTAAAGGGTGCGTAGGCGGCATTATAAGTCAGAGGTGAAAGCCCGTCGCTTAACGATGGAATTGCCTTTGATACTGTAGTGCTTGAATCAAGTTGAGGCTGGCGGAATGTGGCATGTAGCGGTGAAATGCATAGATATGCCATAGAACACCAATTGCGAAGGCAGCTGGCTGGACTTGAATTGACGCTGAGGCACGAAAGCGTG	ASV_4705	Pseudomonadati	Bacteroidota	Saprospiria	Saprospirales	Lewinellaceae	Phaeodactylibacter	C-dMC1	166	Sclerophytum sp.	Deceased	Temperature + Fungus	230
GCAAGCGTTATCCGGAATCACTGGGTTTAAAGGGTGCGTAGGCGGCATTATAAGTCAGAGGTGAAAGCCCGTCGCTTAACGATGGAATTGCCTTTGATACTGTAGTGCTTGAATCAAGTTGAGGCTGGCGGAATGTGGCATGTAGCGGTGAAATGCATAGATATGCCATAGAACACCAATTGCGAAGGCAGCTGGCTGGACTTGAATTGACGCTGAGGCACGAAAGCGTG	ASV_4705	Pseudomonadati	Bacteroidota	Saprospiria	Saprospirales	Lewinellaceae	Phaeodactylibacter	C-dMC3	302	Sclerophytum sp.	Deceased	Temperature + Fungus	230
GCAAGCGTTATCCGGAATCACTGGGTTTAAAGGGTGCGTAGGCGGCATTATAAGTCAGAGGTGAAAGCCCGTCGCTTAACGATGGAATTGCCTTTGATACTGTAGTGCTTGAATCAAGTTGAGGCTGGCGGAATGTGGCATGTAGCGGTGAAATGCATAGATATGCCATAGAACACCAATTGCGAAGGCAGCTGGCTGGACTTGAATTGACGCTGAGGCACGAAAGCGTG	ASV_4705	Pseudomonadati	Bacteroidota	Saprospiria	Saprospirales	Lewinellaceae	Phaeodactylibacter	C-dMC5	206	Sclerophytum sp.	Deceased	Temperature + Fungus	230
GCAAGCGTTATCCGGAATCACTGGGTTTAAAGGGTGCGTAGGCGGCATTATAAGTCAGAGGTGAAAGCCCGTCGCTTAACGATGGAATTGCCTTTGATACTGTAGTGCTTGAATCAAGTTGAGGCTGGCGGAATGTGGCATGTAGCGGTGAAATGCATAGATATGCCATAGAACACCAATTGCGAAGGCAGCTGGCTGGACTTGAATTGACGCTGAGGCACGAAAGCGTG	ASV_4705	Pseudomonadati	Bacteroidota	Saprospiria	Saprospirales	Lewinellaceae	Phaeodactylibacter	C-dMD1	104	Sclerophytum sp.	Deceased	Temperature + Fungus	230
GCAAGCGTTATCCGGAATCACTGGGTTTAAAGGGTGCGTAGGCGGCATTATAAGTCAGAGGTGAAAGCCCGTCGCTTAACGATGGAATTGCCTTTGATACTGTAGTGCTTGAATCAAGTTGAGGCTGGCGGAATGTGGCATGTAGCGGTGAAATGCATAGATATGCCATAGAACACCAATTGCGAAGGCAGCTGGCTGGACTTGAATTGACGCTGAGGCACGAAAGCGTG	ASV_4705	Pseudomonadati	Bacteroidota	Saprospiria	Saprospirales	Lewinellaceae	Phaeodactylibacter	C-dMD3	631	Sclerophytum sp.	Deceased	Temperature + Fungus	230
GCAAGCGTTATCCGGAATCACTGGGTTTAAAGGGTGCGTAGGCGGCATTATAAGTCAGAGGTGAAAGCCCGTCGCTTAACGATGGAATTGCCTTTGATACTGTAGTGCTTGAATCAAGTTGAGGCTGGCGGAATGTGGCATGTAGCGGTGAAATGCATAGATATGCCATAGAACACCAATTGCGAAGGCAGCTGGCTGGACTTGAATTGACGCTGAGGCACGAAAGCGTG	ASV_4705	Pseudomonadati	Bacteroidota	Saprospiria	Saprospirales	Lewinellaceae	Phaeodactylibacter	C-dMD5	189	Sclerophytum sp.	Deceased	Temperature + Fungus	230
GCAAGCGTTATCCGGAATCACTGGGTTTAAAGGGTGCGTAGGCGGCATTATAAGTCAGAGGTGAAAGCCCGTCGCTTAACGATGGAATTGCCTTTGATACTGTAGTGCTTGAATCAAGTTGAGGCTGGCGGAATGTGGCATGTAGCGGTGAAATGCATAGATATGCCATAGAACACCAATTGCGAAGGCAGCTGGCTGGACTTGAATTGACGCTGAGGCACGAAAGCGTG	ASV_4705	Pseudomonadati	Bacteroidota	Saprospiria	Saprospirales	Lewinellaceae	Phaeodactylibacter	W-0FB	6	Seawater	0	Fungus	230
GCAAGCGTTATCCGGAATCACTGGGTTTAAAGGGTGCGTAGGCGGCATTATAAGTCAGAGGTGAAAGCCCGTCGCTTAACGATGGAATTGCCTTTGATACTGTAGTGCTTGAATCAAGTTGAGGCTGGCGGAATGTGGCATGTAGCGGTGAAATGCATAGATATGCCATAGAACACCAATTGCGAAGGCAGCTGGCTGGACTTGAATTGACGCTGAGGCACGAAAGCGTG	ASV_4705	Pseudomonadati	Bacteroidota	Saprospiria	Saprospirales	Lewinellaceae	Phaeodactylibacter	W-0MC	5	Seawater	0	Temperature + Fungus	230
GCAAGCGTTATCCGGAATCACTGGGTTTAAAGGGTGCGTAGGCGGCATTATAAGTCAGAGGTGAAAGCCCGTCGCTTAACGATGGAATTGCCTTTGATACTGTAGTGCTTGAATCAAGTTGAGGCTGGCGGAATGTGGCATGTAGCGGTGAAATGCATAGATATGCCATAGAACACCAATTGCGAAGGCAGCTGGCTGGACTTGAATTGACGCTGAGGCACGAAAGCGTG	ASV_4705	Pseudomonadati	Bacteroidota	Saprospiria	Saprospirales	Lewinellaceae	Phaeodactylibacter	W-0MD	659	Seawater	0	Temperature + Fungus	230
GCAAGCGTTATCCGGAATCACTGGGTTTAAAGGGTGCGTAGGCGGCATTATAAGTCAGAGGTGAAAGCCCGTCGCTTAACGATGGAATTGCCTTTGATACTGTAGTGCTTGAATCAAGTTGAGGCTGGCGGAATGTGGCATGTAGCGGTGAAATGCATAGATATGCCATAGAACACCAATTGCGAAGGCAGCTGGCTGGACTTGAATTGACGCTGAGGCACGAAAGCGTG	ASV_4705	Pseudomonadati	Bacteroidota	Saprospiria	Saprospirales	Lewinellaceae	Phaeodactylibacter	W-1FA	322	Seawater	1	Fungus	230
GCAAGCGTTATCCGGAATCACTGGGTTTAAAGGGTGCGTAGGCGGCATTATAAGTCAGAGGTGAAAGCCCGTCGCTTAACGATGGAATTGCCTTTGATACTGTAGTGCTTGAATCAAGTTGAGGCTGGCGGAATGTGGCATGTAGCGGTGAAATGCATAGATATGCCATAGAACACCAATTGCGAAGGCAGCTGGCTGGACTTGAATTGACGCTGAGGCACGAAAGCGTG	ASV_4705	Pseudomonadati	Bacteroidota	Saprospiria	Saprospirales	Lewinellaceae	Phaeodactylibacter	W-1FB	210	Seawater	1	Fungus	230
GCAAGCGTTATCCGGAATCACTGGGTTTAAAGGGTGCGTAGGCGGCATTATAAGTCAGAGGTGAAAGCCCGTCGCTTAACGATGGAATTGCCTTTGATACTGTAGTGCTTGAATCAAGTTGAGGCTGGCGGAATGTGGCATGTAGCGGTGAAATGCATAGATATGCCATAGAACACCAATTGCGAAGGCAGCTGGCTGGACTTGAATTGACGCTGAGGCACGAAAGCGTG	ASV_4705	Pseudomonadati	Bacteroidota	Saprospiria	Saprospirales	Lewinellaceae	Phaeodactylibacter	W-1FC	1120	Seawater	1	Fungus	230
GCAAGCGTTATCCGGAATCACTGGGTTTAAAGGGTGCGTAGGCGGCATTATAAGTCAGAGGTGAAAGCCCGTCGCTTAACGATGGAATTGCCTTTGATACTGTAGTGCTTGAATCAAGTTGAGGCTGGCGGAATGTGGCATGTAGCGGTGAAATGCATAGATATGCCATAGAACACCAATTGCGAAGGCAGCTGGCTGGACTTGAATTGACGCTGAGGCACGAAAGCGTG	ASV_4705	Pseudomonadati	Bacteroidota	Saprospiria	Saprospirales	Lewinellaceae	Phaeodactylibacter	W-1FD	1592	Seawater	1	Fungus	230
GCAAGCGTTATCCGGAATCACTGGGTTTAAAGGGTGCGTAGGCGGCATTATAAGTCAGAGGTGAAAGCCCGTCGCTTAACGATGGAATTGCCTTTGATACTGTAGTGCTTGAATCAAGTTGAGGCTGGCGGAATGTGGCATGTAGCGGTGAAATGCATAGATATGCCATAGAACACCAATTGCGAAGGCAGCTGGCTGGACTTGAATTGACGCTGAGGCACGAAAGCGTG	ASV_4705	Pseudomonadati	Bacteroidota	Saprospiria	Saprospirales	Lewinellaceae	Phaeodactylibacter	W-1MA	567	Seawater	1	Temperature + Fungus	230
GCAAGCGTTATCCGGAATCACTGGGTTTAAAGGGTGCGTAGGCGGCATTATAAGTCAGAGGTGAAAGCCCGTCGCTTAACGATGGAATTGCCTTTGATACTGTAGTGCTTGAATCAAGTTGAGGCTGGCGGAATGTGGCATGTAGCGGTGAAATGCATAGATATGCCATAGAACACCAATTGCGAAGGCAGCTGGCTGGACTTGAATTGACGCTGAGGCACGAAAGCGTG	ASV_4705	Pseudomonadati	Bacteroidota	Saprospiria	Saprospirales	Lewinellaceae	Phaeodactylibacter	W-1MB	769	Seawater	1	Temperature + Fungus	230
GCAAGCGTTATCCGGAATCACTGGGTTTAAAGGGTGCGTAGGCGGCATTATAAGTCAGAGGTGAAAGCCCGTCGCTTAACGATGGAATTGCCTTTGATACTGTAGTGCTTGAATCAAGTTGAGGCTGGCGGAATGTGGCATGTAGCGGTGAAATGCATAGATATGCCATAGAACACCAATTGCGAAGGCAGCTGGCTGGACTTGAATTGACGCTGAGGCACGAAAGCGTG	ASV_4705	Pseudomonadati	Bacteroidota	Saprospiria	Saprospirales	Lewinellaceae	Phaeodactylibacter	W-1MC	848	Seawater	1	Temperature + Fungus	230
GCAAGCGTTATCCGGAATCACTGGGTTTAAAGGGTGCGTAGGCGGCATTATAAGTCAGAGGTGAAAGCCCGTCGCTTAACGATGGAATTGCCTTTGATACTGTAGTGCTTGAATCAAGTTGAGGCTGGCGGAATGTGGCATGTAGCGGTGAAATGCATAGATATGCCATAGAACACCAATTGCGAAGGCAGCTGGCTGGACTTGAATTGACGCTGAGGCACGAAAGCGTG	ASV_4705	Pseudomonadati	Bacteroidota	Saprospiria	Saprospirales	Lewinellaceae	Phaeodactylibacter	W-1MD	8872	Seawater	1	Temperature + Fungus	230
GCAAGCGTTATCCGGAATCACTGGGTTTAAAGGGTGCGTAGGCGGCATTATAAGTCAGAGGTGAAAGCCCGTCGCTTAACGATGGAATTGCCTTTGATACTGTAGTGCTTGAATCAAGTTGAGGCTGGCGGAATGTGGCATGTAGCGGTGAAATGCATAGATATGCCATAGAACACCAATTGCGAAGGCAGCTGGCTGGACTTGAATTGACGCTGAGGCACGAAAGCGTG	ASV_4705	Pseudomonadati	Bacteroidota	Saprospiria	Saprospirales	Lewinellaceae	Phaeodactylibacter	W-2FA	36	Seawater	2	Fungus	230
GCAAGCGTTATCCGGAATCACTGGGTTTAAAGGGTGCGTAGGCGGCATTATAAGTCAGAGGTGAAAGCCCGTCGCTTAACGATGGAATTGCCTTTGATACTGTAGTGCTTGAATCAAGTTGAGGCTGGCGGAATGTGGCATGTAGCGGTGAAATGCATAGATATGCCATAGAACACCAATTGCGAAGGCAGCTGGCTGGACTTGAATTGACGCTGAGGCACGAAAGCGTG	ASV_4705	Pseudomonadati	Bacteroidota	Saprospiria	Saprospirales	Lewinellaceae	Phaeodactylibacter	W-2FC	193	Seawater	2	Fungus	230
GCAAGCGTTATCCGGAATCACTGGGTTTAAAGGGTGCGTAGGCGGCATTATAAGTCAGAGGTGAAAGCCCGTCGCTTAACGATGGAATTGCCTTTGATACTGTAGTGCTTGAATCAAGTTGAGGCTGGCGGAATGTGGCATGTAGCGGTGAAATGCATAGATATGCCATAGAACACCAATTGCGAAGGCAGCTGGCTGGACTTGAATTGACGCTGAGGCACGAAAGCGTG	ASV_4705	Pseudomonadati	Bacteroidota	Saprospiria	Saprospirales	Lewinellaceae	Phaeodactylibacter	W-2FD	172	Seawater	2	Fungus	230
GCAAGCGTTATCCGGAATCACTGGGTTTAAAGGGTGCGTAGGCGGCATTATAAGTCAGAGGTGAAAGCCCGTCGCTTAACGATGGAATTGCCTTTGATACTGTAGTGCTTGAATCAAGTTGAGGCTGGCGGAATGTGGCATGTAGCGGTGAAATGCATAGATATGCCATAGAACACCAATTGCGAAGGCAGCTGGCTGGACTTGAATTGACGCTGAGGCACGAAAGCGTG	ASV_4705	Pseudomonadati	Bacteroidota	Saprospiria	Saprospirales	Lewinellaceae	Phaeodactylibacter	W-2MA	12037	Seawater	2	Temperature + Fungus	230
GCAAGCGTTATCCGGAATCACTGGGTTTAAAGGGTGCGTAGGCGGCATTATAAGTCAGAGGTGAAAGCCCGTCGCTTAACGATGGAATTGCCTTTGATACTGTAGTGCTTGAATCAAGTTGAGGCTGGCGGAATGTGGCATGTAGCGGTGAAATGCATAGATATGCCATAGAACACCAATTGCGAAGGCAGCTGGCTGGACTTGAATTGACGCTGAGGCACGAAAGCGTG	ASV_4705	Pseudomonadati	Bacteroidota	Saprospiria	Saprospirales	Lewinellaceae	Phaeodactylibacter	W-2MB	1018	Seawater	2	Temperature + Fungus	230
GCAAGCGTTATCCGGAATCACTGGGTTTAAAGGGTGCGTAGGCGGCATTATAAGTCAGAGGTGAAAGCCCGTCGCTTAACGATGGAATTGCCTTTGATACTGTAGTGCTTGAATCAAGTTGAGGCTGGCGGAATGTGGCATGTAGCGGTGAAATGCATAGATATGCCATAGAACACCAATTGCGAAGGCAGCTGGCTGGACTTGAATTGACGCTGAGGCACGAAAGCGTG	ASV_4705	Pseudomonadati	Bacteroidota	Saprospiria	Saprospirales	Lewinellaceae	Phaeodactylibacter	W-2MC	6827	Seawater	2	Temperature + Fungus	230
GCAAGCGTTATCCGGAATCACTGGGTTTAAAGGGTGCGTAGGCGGCATTATAAGTCAGAGGTGAAAGCCCGTCGCTTAACGATGGAATTGCCTTTGATACTGTAGTGCTTGAATCAAGTTGAGGCTGGCGGAATGTGGCATGTAGCGGTGAAATGCATAGATATGCCATAGAACACCAATTGCGAAGGCAGCTGGCTGGACTTGAATTGACGCTGAGGCACGAAAGCGTG	ASV_4705	Pseudomonadati	Bacteroidota	Saprospiria	Saprospirales	Lewinellaceae	Phaeodactylibacter	W-2MD	17717	Seawater	2	Temperature + Fungus	230
GCAAGCGTTATCCGGAATCACTGGGTTTAAAGGGTGCGTAGGCGGCATTATAAGTCAGAGGTGAAAGCCCGTCGCTTAACGATGGAATTGCCTTTGATACTGTAGTGCTTGAATCAAGTTGAGGCTGGCGGAATGTGGCATGTAGCGGTGAAATGCATAGATATGCCATAGAACACCAATTGCGAAGGCAGCTGGCTGGACTTGAATTGACGCTGAGGCACGAAAGCGTG	ASV_4705	Pseudomonadati	Bacteroidota	Saprospiria	Saprospirales	Lewinellaceae	Phaeodactylibacter	W-2TB	3	Seawater	2	Temperature	230
GCAAGCGTTATCCGGAATCACTGGGTTTAAAGGGTGCGTAGGCGGCATTATAAGTCAGAGGTGAAAGCCCGTCGCTTAACGATGGAATTGCCTTTGATACTGTAGTGCTTGAATCAAGTTGAGGCTGGCGGAATGTGGCATGTAGCGGTGAAATGCATAGATATGCCATAGAACACCAATTGCGAAGGCAGCTGGCTGGACTTGAATTGACGCTGAGGCACGAAAGCGTG	ASV_4705	Pseudomonadati	Bacteroidota	Saprospiria	Saprospirales	Lewinellaceae	Phaeodactylibacter	W-3FA	6	Seawater	3	Fungus	230
GCAAGCGTTATCCGGAATCACTGGGTTTAAAGGGTGCGTAGGCGGCATTATAAGTCAGAGGTGAAAGCCCGTCGCTTAACGATGGAATTGCCTTTGATACTGTAGTGCTTGAATCAAGTTGAGGCTGGCGGAATGTGGCATGTAGCGGTGAAATGCATAGATATGCCATAGAACACCAATTGCGAAGGCAGCTGGCTGGACTTGAATTGACGCTGAGGCACGAAAGCGTG	ASV_4705	Pseudomonadati	Bacteroidota	Saprospiria	Saprospirales	Lewinellaceae	Phaeodactylibacter	W-3FB	7	Seawater	3	Fungus	230
GCAAGCGTTATCCGGAATCACTGGGTTTAAAGGGTGCGTAGGCGGCATTATAAGTCAGAGGTGAAAGCCCGTCGCTTAACGATGGAATTGCCTTTGATACTGTAGTGCTTGAATCAAGTTGAGGCTGGCGGAATGTGGCATGTAGCGGTGAAATGCATAGATATGCCATAGAACACCAATTGCGAAGGCAGCTGGCTGGACTTGAATTGACGCTGAGGCACGAAAGCGTG	ASV_4705	Pseudomonadati	Bacteroidota	Saprospiria	Saprospirales	Lewinellaceae	Phaeodactylibacter	W-3FC	6944	Seawater	3	Fungus	230
GCAAGCGTTATCCGGAATCACTGGGTTTAAAGGGTGCGTAGGCGGCATTATAAGTCAGAGGTGAAAGCCCGTCGCTTAACGATGGAATTGCCTTTGATACTGTAGTGCTTGAATCAAGTTGAGGCTGGCGGAATGTGGCATGTAGCGGTGAAATGCATAGATATGCCATAGAACACCAATTGCGAAGGCAGCTGGCTGGACTTGAATTGACGCTGAGGCACGAAAGCGTG	ASV_4705	Pseudomonadati	Bacteroidota	Saprospiria	Saprospirales	Lewinellaceae	Phaeodactylibacter	W-3FD	6327	Seawater	3	Fungus	230
GCAAGCGTTATCCGGAATCACTGGGTTTAAAGGGTGCGTAGGCGGCATTATAAGTCAGAGGTGAAAGCCCGTCGCTTAACGATGGAATTGCCTTTGATACTGTAGTGCTTGAATCAAGTTGAGGCTGGCGGAATGTGGCATGTAGCGGTGAAATGCATAGATATGCCATAGAACACCAATTGCGAAGGCAGCTGGCTGGACTTGAATTGACGCTGAGGCACGAAAGCGTG	ASV_4705	Pseudomonadati	Bacteroidota	Saprospiria	Saprospirales	Lewinellaceae	Phaeodactylibacter	W-3MA	1645	Seawater	3	Temperature + Fungus	230
GCAAGCGTTATCCGGAATCACTGGGTTTAAAGGGTGCGTAGGCGGCATTATAAGTCAGAGGTGAAAGCCCGTCGCTTAACGATGGAATTGCCTTTGATACTGTAGTGCTTGAATCAAGTTGAGGCTGGCGGAATGTGGCATGTAGCGGTGAAATGCATAGATATGCCATAGAACACCAATTGCGAAGGCAGCTGGCTGGACTTGAATTGACGCTGAGGCACGAAAGCGTG	ASV_4705	Pseudomonadati	Bacteroidota	Saprospiria	Saprospirales	Lewinellaceae	Phaeodactylibacter	W-3MB	3	Seawater	3	Temperature + Fungus	230
GCAAGCGTTATCCGGAATCACTGGGTTTAAAGGGTGCGTAGGCGGCATTATAAGTCAGAGGTGAAAGCCCGTCGCTTAACGATGGAATTGCCTTTGATACTGTAGTGCTTGAATCAAGTTGAGGCTGGCGGAATGTGGCATGTAGCGGTGAAATGCATAGATATGCCATAGAACACCAATTGCGAAGGCAGCTGGCTGGACTTGAATTGACGCTGAGGCACGAAAGCGTG	ASV_4705	Pseudomonadati	Bacteroidota	Saprospiria	Saprospirales	Lewinellaceae	Phaeodactylibacter	W-3MC	7	Seawater	3	Temperature + Fungus	230
GCAAGCGTTATCCGGAATCACTGGGTTTAAAGGGTGCGTAGGCGGCATTATAAGTCAGAGGTGAAAGCCCGTCGCTTAACGATGGAATTGCCTTTGATACTGTAGTGCTTGAATCAAGTTGAGGCTGGCGGAATGTGGCATGTAGCGGTGAAATGCATAGATATGCCATAGAACACCAATTGCGAAGGCAGCTGGCTGGACTTGAATTGACGCTGAGGCACGAAAGCGTG	ASV_4705	Pseudomonadati	Bacteroidota	Saprospiria	Saprospirales	Lewinellaceae	Phaeodactylibacter	W-3MD	20	Seawater	3	Temperature + Fungus	230
GCAAGCGTTATCCGGAATCATTGGGTTTAAAGGGTCCGCAGGCGGTCAATTAAGTCAGAGGTGAAATCCCACAGCTCAACTGTGGAACTGCCTTTGATACTGGTTGACTTGAGTTATACGGAAGTAGATAGAATATGTAGTGTAGCGGTGAAATGCATAGATATTACATAGAATACCGATTGCGAAGGCAGTCTACTACGTATATACTGACGCTCATGGACGAAAGCGTG	ASV_3691	Pseudomonadati	Bacteroidota	Flavobacteriia	Flavobacteriales	Flavobacteriaceae	Pseudotenacibaculum	C-1CA	22	Sclerophytum sp.	1	Control	230
GCAAGCGTTATCCGGAATCATTGGGTTTAAAGGGTCCGCAGGCGGTCAATTAAGTCAGAGGTGAAATCCCACAGCTCAACTGTGGAACTGCCTTTGATACTGGTTGACTTGAGTTATACGGAAGTAGATAGAATATGTAGTGTAGCGGTGAAATGCATAGATATTACATAGAATACCGATTGCGAAGGCAGTCTACTACGTATATACTGACGCTCATGGACGAAAGCGTG	ASV_3691	Pseudomonadati	Bacteroidota	Flavobacteriia	Flavobacteriales	Flavobacteriaceae	Pseudotenacibaculum	C-1CB	29	Sclerophytum sp.	1	Control	230
GCAAGCGTTATCCGGAATCATTGGGTTTAAAGGGTCCGCAGGCGGTCAATTAAGTCAGAGGTGAAATCCCACAGCTCAACTGTGGAACTGCCTTTGATACTGGTTGACTTGAGTTATACGGAAGTAGATAGAATATGTAGTGTAGCGGTGAAATGCATAGATATTACATAGAATACCGATTGCGAAGGCAGTCTACTACGTATATACTGACGCTCATGGACGAAAGCGTG	ASV_3691	Pseudomonadati	Bacteroidota	Flavobacteriia	Flavobacteriales	Flavobacteriaceae	Pseudotenacibaculum	C-1CC	40	Sclerophytum sp.	1	Control	230
GCAAGCGTTATCCGGAATCATTGGGTTTAAAGGGTCCGCAGGCGGTCAATTAAGTCAGAGGTGAAATCCCACAGCTCAACTGTGGAACTGCCTTTGATACTGGTTGACTTGAGTTATACGGAAGTAGATAGAATATGTAGTGTAGCGGTGAAATGCATAGATATTACATAGAATACCGATTGCGAAGGCAGTCTACTACGTATATACTGACGCTCATGGACGAAAGCGTG	ASV_3691	Pseudomonadati	Bacteroidota	Flavobacteriia	Flavobacteriales	Flavobacteriaceae	Pseudotenacibaculum	C-1FD	85	Sclerophytum sp.	1	Fungus	230
GCAAGCGTTATCCGGAATCATTGGGTTTAAAGGGTCCGCAGGCGGTCAATTAAGTCAGAGGTGAAATCCCACAGCTCAACTGTGGAACTGCCTTTGATACTGGTTGACTTGAGTTATACGGAAGTAGATAGAATATGTAGTGTAGCGGTGAAATGCATAGATATTACATAGAATACCGATTGCGAAGGCAGTCTACTACGTATATACTGACGCTCATGGACGAAAGCGTG	ASV_3691	Pseudomonadati	Bacteroidota	Flavobacteriia	Flavobacteriales	Flavobacteriaceae	Pseudotenacibaculum	C-2CA	572	Sclerophytum sp.	2	Control	230
GCAAGCGTTATCCGGAATCATTGGGTTTAAAGGGTCCGCAGGCGGTCAATTAAGTCAGAGGTGAAATCCCACAGCTCAACTGTGGAACTGCCTTTGATACTGGTTGACTTGAGTTATACGGAAGTAGATAGAATATGTAGTGTAGCGGTGAAATGCATAGATATTACATAGAATACCGATTGCGAAGGCAGTCTACTACGTATATACTGACGCTCATGGACGAAAGCGTG	ASV_3691	Pseudomonadati	Bacteroidota	Flavobacteriia	Flavobacteriales	Flavobacteriaceae	Pseudotenacibaculum	C-2CB	30	Sclerophytum sp.	2	Control	230
GCAAGCGTTATCCGGAATCATTGGGTTTAAAGGGTCCGCAGGCGGTCAATTAAGTCAGAGGTGAAATCCCACAGCTCAACTGTGGAACTGCCTTTGATACTGGTTGACTTGAGTTATACGGAAGTAGATAGAATATGTAGTGTAGCGGTGAAATGCATAGATATTACATAGAATACCGATTGCGAAGGCAGTCTACTACGTATATACTGACGCTCATGGACGAAAGCGTG	ASV_3691	Pseudomonadati	Bacteroidota	Flavobacteriia	Flavobacteriales	Flavobacteriaceae	Pseudotenacibaculum	C-2CC	238	Sclerophytum sp.	2	Control	230
GCAAGCGTTATCCGGAATCATTGGGTTTAAAGGGTCCGCAGGCGGTCAATTAAGTCAGAGGTGAAATCCCACAGCTCAACTGTGGAACTGCCTTTGATACTGGTTGACTTGAGTTATACGGAAGTAGATAGAATATGTAGTGTAGCGGTGAAATGCATAGATATTACATAGAATACCGATTGCGAAGGCAGTCTACTACGTATATACTGACGCTCATGGACGAAAGCGTG	ASV_3691	Pseudomonadati	Bacteroidota	Flavobacteriia	Flavobacteriales	Flavobacteriaceae	Pseudotenacibaculum	C-2CD	934	Sclerophytum sp.	2	Control	230
GCAAGCGTTATCCGGAATCATTGGGTTTAAAGGGTCCGCAGGCGGTCAATTAAGTCAGAGGTGAAATCCCACAGCTCAACTGTGGAACTGCCTTTGATACTGGTTGACTTGAGTTATACGGAAGTAGATAGAATATGTAGTGTAGCGGTGAAATGCATAGATATTACATAGAATACCGATTGCGAAGGCAGTCTACTACGTATATACTGACGCTCATGGACGAAAGCGTG	ASV_3691	Pseudomonadati	Bacteroidota	Flavobacteriia	Flavobacteriales	Flavobacteriaceae	Pseudotenacibaculum	C-2MA	65	Sclerophytum sp.	2	Temperature + Fungus	230
GCAAGCGTTATCCGGAATCATTGGGTTTAAAGGGTCCGCAGGCGGTCAATTAAGTCAGAGGTGAAATCCCACAGCTCAACTGTGGAACTGCCTTTGATACTGGTTGACTTGAGTTATACGGAAGTAGATAGAATATGTAGTGTAGCGGTGAAATGCATAGATATTACATAGAATACCGATTGCGAAGGCAGTCTACTACGTATATACTGACGCTCATGGACGAAAGCGTG	ASV_3691	Pseudomonadati	Bacteroidota	Flavobacteriia	Flavobacteriales	Flavobacteriaceae	Pseudotenacibaculum	C-2MD	32	Sclerophytum sp.	2	Temperature + Fungus	230
GCAAGCGTTATCCGGAATCATTGGGTTTAAAGGGTCCGCAGGCGGTCAATTAAGTCAGAGGTGAAATCCCACAGCTCAACTGTGGAACTGCCTTTGATACTGGTTGACTTGAGTTATACGGAAGTAGATAGAATATGTAGTGTAGCGGTGAAATGCATAGATATTACATAGAATACCGATTGCGAAGGCAGTCTACTACGTATATACTGACGCTCATGGACGAAAGCGTG	ASV_3691	Pseudomonadati	Bacteroidota	Flavobacteriia	Flavobacteriales	Flavobacteriaceae	Pseudotenacibaculum	C-2TA	7	Sclerophytum sp.	2	Temperature	230
GCAAGCGTTATCCGGAATCATTGGGTTTAAAGGGTCCGCAGGCGGTCAATTAAGTCAGAGGTGAAATCCCACAGCTCAACTGTGGAACTGCCTTTGATACTGGTTGACTTGAGTTATACGGAAGTAGATAGAATATGTAGTGTAGCGGTGAAATGCATAGATATTACATAGAATACCGATTGCGAAGGCAGTCTACTACGTATATACTGACGCTCATGGACGAAAGCGTG	ASV_3691	Pseudomonadati	Bacteroidota	Flavobacteriia	Flavobacteriales	Flavobacteriaceae	Pseudotenacibaculum	C-2TB	75	Sclerophytum sp.	2	Temperature	230
GCAAGCGTTATCCGGAATCATTGGGTTTAAAGGGTCCGCAGGCGGTCAATTAAGTCAGAGGTGAAATCCCACAGCTCAACTGTGGAACTGCCTTTGATACTGGTTGACTTGAGTTATACGGAAGTAGATAGAATATGTAGTGTAGCGGTGAAATGCATAGATATTACATAGAATACCGATTGCGAAGGCAGTCTACTACGTATATACTGACGCTCATGGACGAAAGCGTG	ASV_3691	Pseudomonadati	Bacteroidota	Flavobacteriia	Flavobacteriales	Flavobacteriaceae	Pseudotenacibaculum	C-2TC	24	Sclerophytum sp.	2	Temperature	230
GCAAGCGTTATCCGGAATCATTGGGTTTAAAGGGTCCGCAGGCGGTCAATTAAGTCAGAGGTGAAATCCCACAGCTCAACTGTGGAACTGCCTTTGATACTGGTTGACTTGAGTTATACGGAAGTAGATAGAATATGTAGTGTAGCGGTGAAATGCATAGATATTACATAGAATACCGATTGCGAAGGCAGTCTACTACGTATATACTGACGCTCATGGACGAAAGCGTG	ASV_3691	Pseudomonadati	Bacteroidota	Flavobacteriia	Flavobacteriales	Flavobacteriaceae	Pseudotenacibaculum	C-3CA	74	Sclerophytum sp.	3	Control	230
GCAAGCGTTATCCGGAATCATTGGGTTTAAAGGGTCCGCAGGCGGTCAATTAAGTCAGAGGTGAAATCCCACAGCTCAACTGTGGAACTGCCTTTGATACTGGTTGACTTGAGTTATACGGAAGTAGATAGAATATGTAGTGTAGCGGTGAAATGCATAGATATTACATAGAATACCGATTGCGAAGGCAGTCTACTACGTATATACTGACGCTCATGGACGAAAGCGTG	ASV_3691	Pseudomonadati	Bacteroidota	Flavobacteriia	Flavobacteriales	Flavobacteriaceae	Pseudotenacibaculum	C-3CB	22	Sclerophytum sp.	3	Control	230
GCAAGCGTTATCCGGAATCATTGGGTTTAAAGGGTCCGCAGGCGGTCAATTAAGTCAGAGGTGAAATCCCACAGCTCAACTGTGGAACTGCCTTTGATACTGGTTGACTTGAGTTATACGGAAGTAGATAGAATATGTAGTGTAGCGGTGAAATGCATAGATATTACATAGAATACCGATTGCGAAGGCAGTCTACTACGTATATACTGACGCTCATGGACGAAAGCGTG	ASV_3691	Pseudomonadati	Bacteroidota	Flavobacteriia	Flavobacteriales	Flavobacteriaceae	Pseudotenacibaculum	C-3CD	148	Sclerophytum sp.	3	Control	230
GCAAGCGTTATCCGGAATCATTGGGTTTAAAGGGTCCGCAGGCGGTCAATTAAGTCAGAGGTGAAATCCCACAGCTCAACTGTGGAACTGCCTTTGATACTGGTTGACTTGAGTTATACGGAAGTAGATAGAATATGTAGTGTAGCGGTGAAATGCATAGATATTACATAGAATACCGATTGCGAAGGCAGTCTACTACGTATATACTGACGCTCATGGACGAAAGCGTG	ASV_3691	Pseudomonadati	Bacteroidota	Flavobacteriia	Flavobacteriales	Flavobacteriaceae	Pseudotenacibaculum	C-3FD	99	Sclerophytum sp.	3	Fungus	230
GCAAGCGTTATCCGGAATCATTGGGTTTAAAGGGTCCGCAGGCGGTCAATTAAGTCAGAGGTGAAATCCCACAGCTCAACTGTGGAACTGCCTTTGATACTGGTTGACTTGAGTTATACGGAAGTAGATAGAATATGTAGTGTAGCGGTGAAATGCATAGATATTACATAGAATACCGATTGCGAAGGCAGTCTACTACGTATATACTGACGCTCATGGACGAAAGCGTG	ASV_3691	Pseudomonadati	Bacteroidota	Flavobacteriia	Flavobacteriales	Flavobacteriaceae	Pseudotenacibaculum	C-3MB	109	Sclerophytum sp.	3	Temperature + Fungus	230
GCAAGCGTTATCCGGAATCATTGGGTTTAAAGGGTCCGCAGGCGGTCAATTAAGTCAGAGGTGAAATCCCACAGCTCAACTGTGGAACTGCCTTTGATACTGGTTGACTTGAGTTATACGGAAGTAGATAGAATATGTAGTGTAGCGGTGAAATGCATAGATATTACATAGAATACCGATTGCGAAGGCAGTCTACTACGTATATACTGACGCTCATGGACGAAAGCGTG	ASV_3691	Pseudomonadati	Bacteroidota	Flavobacteriia	Flavobacteriales	Flavobacteriaceae	Pseudotenacibaculum	C-3MC	332	Sclerophytum sp.	3	Temperature + Fungus	230
GCAAGCGTTATCCGGAATCATTGGGTTTAAAGGGTCCGCAGGCGGTCAATTAAGTCAGAGGTGAAATCCCACAGCTCAACTGTGGAACTGCCTTTGATACTGGTTGACTTGAGTTATACGGAAGTAGATAGAATATGTAGTGTAGCGGTGAAATGCATAGATATTACATAGAATACCGATTGCGAAGGCAGTCTACTACGTATATACTGACGCTCATGGACGAAAGCGTG	ASV_3691	Pseudomonadati	Bacteroidota	Flavobacteriia	Flavobacteriales	Flavobacteriaceae	Pseudotenacibaculum	C-3MD	60	Sclerophytum sp.	3	Temperature + Fungus	230
GCAAGCGTTATCCGGAATCATTGGGTTTAAAGGGTCCGCAGGCGGTCAATTAAGTCAGAGGTGAAATCCCACAGCTCAACTGTGGAACTGCCTTTGATACTGGTTGACTTGAGTTATACGGAAGTAGATAGAATATGTAGTGTAGCGGTGAAATGCATAGATATTACATAGAATACCGATTGCGAAGGCAGTCTACTACGTATATACTGACGCTCATGGACGAAAGCGTG	ASV_3691	Pseudomonadati	Bacteroidota	Flavobacteriia	Flavobacteriales	Flavobacteriaceae	Pseudotenacibaculum	C-3TA	7	Sclerophytum sp.	3	Temperature	230
GCAAGCGTTATCCGGAATCATTGGGTTTAAAGGGTCCGCAGGCGGTCAATTAAGTCAGAGGTGAAATCCCACAGCTCAACTGTGGAACTGCCTTTGATACTGGTTGACTTGAGTTATACGGAAGTAGATAGAATATGTAGTGTAGCGGTGAAATGCATAGATATTACATAGAATACCGATTGCGAAGGCAGTCTACTACGTATATACTGACGCTCATGGACGAAAGCGTG	ASV_3691	Pseudomonadati	Bacteroidota	Flavobacteriia	Flavobacteriales	Flavobacteriaceae	Pseudotenacibaculum	C-3TB	22	Sclerophytum sp.	3	Temperature	230
GCAAGCGTTATCCGGAATCATTGGGTTTAAAGGGTCCGCAGGCGGTCAATTAAGTCAGAGGTGAAATCCCACAGCTCAACTGTGGAACTGCCTTTGATACTGGTTGACTTGAGTTATACGGAAGTAGATAGAATATGTAGTGTAGCGGTGAAATGCATAGATATTACATAGAATACCGATTGCGAAGGCAGTCTACTACGTATATACTGACGCTCATGGACGAAAGCGTG	ASV_3691	Pseudomonadati	Bacteroidota	Flavobacteriia	Flavobacteriales	Flavobacteriaceae	Pseudotenacibaculum	C-3TC	28	Sclerophytum sp.	3	Temperature	230
GCAAGCGTTATCCGGAATCATTGGGTTTAAAGGGTCCGCAGGCGGTCAATTAAGTCAGAGGTGAAATCCCACAGCTCAACTGTGGAACTGCCTTTGATACTGGTTGACTTGAGTTATACGGAAGTAGATAGAATATGTAGTGTAGCGGTGAAATGCATAGATATTACATAGAATACCGATTGCGAAGGCAGTCTACTACGTATATACTGACGCTCATGGACGAAAGCGTG	ASV_3691	Pseudomonadati	Bacteroidota	Flavobacteriia	Flavobacteriales	Flavobacteriaceae	Pseudotenacibaculum	C-dMA1	38	Sclerophytum sp.	Deceased	Temperature + Fungus	230
GCAAGCGTTATCCGGAATCATTGGGTTTAAAGGGTCCGCAGGCGGTCAATTAAGTCAGAGGTGAAATCCCACAGCTCAACTGTGGAACTGCCTTTGATACTGGTTGACTTGAGTTATACGGAAGTAGATAGAATATGTAGTGTAGCGGTGAAATGCATAGATATTACATAGAATACCGATTGCGAAGGCAGTCTACTACGTATATACTGACGCTCATGGACGAAAGCGTG	ASV_3691	Pseudomonadati	Bacteroidota	Flavobacteriia	Flavobacteriales	Flavobacteriaceae	Pseudotenacibaculum	C-dMA3	61	Sclerophytum sp.	Deceased	Temperature + Fungus	230
GCAAGCGTTATCCGGAATCATTGGGTTTAAAGGGTCCGCAGGCGGTCAATTAAGTCAGAGGTGAAATCCCACAGCTCAACTGTGGAACTGCCTTTGATACTGGTTGACTTGAGTTATACGGAAGTAGATAGAATATGTAGTGTAGCGGTGAAATGCATAGATATTACATAGAATACCGATTGCGAAGGCAGTCTACTACGTATATACTGACGCTCATGGACGAAAGCGTG	ASV_3691	Pseudomonadati	Bacteroidota	Flavobacteriia	Flavobacteriales	Flavobacteriaceae	Pseudotenacibaculum	C-dMA5	41	Sclerophytum sp.	Deceased	Temperature + Fungus	230
GCAAGCGTTATCCGGAATCATTGGGTTTAAAGGGTCCGCAGGCGGTCAATTAAGTCAGAGGTGAAATCCCACAGCTCAACTGTGGAACTGCCTTTGATACTGGTTGACTTGAGTTATACGGAAGTAGATAGAATATGTAGTGTAGCGGTGAAATGCATAGATATTACATAGAATACCGATTGCGAAGGCAGTCTACTACGTATATACTGACGCTCATGGACGAAAGCGTG	ASV_3691	Pseudomonadati	Bacteroidota	Flavobacteriia	Flavobacteriales	Flavobacteriaceae	Pseudotenacibaculum	W-1CB	1245	Seawater	1	Control	230
GCAAGCGTTATCCGGAATCATTGGGTTTAAAGGGTCCGCAGGCGGTCAATTAAGTCAGAGGTGAAATCCCACAGCTCAACTGTGGAACTGCCTTTGATACTGGTTGACTTGAGTTATACGGAAGTAGATAGAATATGTAGTGTAGCGGTGAAATGCATAGATATTACATAGAATACCGATTGCGAAGGCAGTCTACTACGTATATACTGACGCTCATGGACGAAAGCGTG	ASV_3691	Pseudomonadati	Bacteroidota	Flavobacteriia	Flavobacteriales	Flavobacteriaceae	Pseudotenacibaculum	W-1CC	2282	Seawater	1	Control	230
GCAAGCGTTATCCGGAATCATTGGGTTTAAAGGGTCCGCAGGCGGTCAATTAAGTCAGAGGTGAAATCCCACAGCTCAACTGTGGAACTGCCTTTGATACTGGTTGACTTGAGTTATACGGAAGTAGATAGAATATGTAGTGTAGCGGTGAAATGCATAGATATTACATAGAATACCGATTGCGAAGGCAGTCTACTACGTATATACTGACGCTCATGGACGAAAGCGTG	ASV_3691	Pseudomonadati	Bacteroidota	Flavobacteriia	Flavobacteriales	Flavobacteriaceae	Pseudotenacibaculum	W-1CD	3052	Seawater	1	Control	230
GCAAGCGTTATCCGGAATCATTGGGTTTAAAGGGTCCGCAGGCGGTCAATTAAGTCAGAGGTGAAATCCCACAGCTCAACTGTGGAACTGCCTTTGATACTGGTTGACTTGAGTTATACGGAAGTAGATAGAATATGTAGTGTAGCGGTGAAATGCATAGATATTACATAGAATACCGATTGCGAAGGCAGTCTACTACGTATATACTGACGCTCATGGACGAAAGCGTG	ASV_3691	Pseudomonadati	Bacteroidota	Flavobacteriia	Flavobacteriales	Flavobacteriaceae	Pseudotenacibaculum	W-1FD	4359	Seawater	1	Fungus	230
GCAAGCGTTATCCGGAATCATTGGGTTTAAAGGGTCCGCAGGCGGTCAATTAAGTCAGAGGTGAAATCCCACAGCTCAACTGTGGAACTGCCTTTGATACTGGTTGACTTGAGTTATACGGAAGTAGATAGAATATGTAGTGTAGCGGTGAAATGCATAGATATTACATAGAATACCGATTGCGAAGGCAGTCTACTACGTATATACTGACGCTCATGGACGAAAGCGTG	ASV_3691	Pseudomonadati	Bacteroidota	Flavobacteriia	Flavobacteriales	Flavobacteriaceae	Pseudotenacibaculum	W-2CA	3578	Seawater	2	Control	230
GCAAGCGTTATCCGGAATCATTGGGTTTAAAGGGTCCGCAGGCGGTCAATTAAGTCAGAGGTGAAATCCCACAGCTCAACTGTGGAACTGCCTTTGATACTGGTTGACTTGAGTTATACGGAAGTAGATAGAATATGTAGTGTAGCGGTGAAATGCATAGATATTACATAGAATACCGATTGCGAAGGCAGTCTACTACGTATATACTGACGCTCATGGACGAAAGCGTG	ASV_3691	Pseudomonadati	Bacteroidota	Flavobacteriia	Flavobacteriales	Flavobacteriaceae	Pseudotenacibaculum	W-2CB	2313	Seawater	2	Control	230
GCAAGCGTTATCCGGAATCATTGGGTTTAAAGGGTCCGCAGGCGGTCAATTAAGTCAGAGGTGAAATCCCACAGCTCAACTGTGGAACTGCCTTTGATACTGGTTGACTTGAGTTATACGGAAGTAGATAGAATATGTAGTGTAGCGGTGAAATGCATAGATATTACATAGAATACCGATTGCGAAGGCAGTCTACTACGTATATACTGACGCTCATGGACGAAAGCGTG	ASV_3691	Pseudomonadati	Bacteroidota	Flavobacteriia	Flavobacteriales	Flavobacteriaceae	Pseudotenacibaculum	W-2CD	11871	Seawater	2	Control	230
GCAAGCGTTATCCGGAATCATTGGGTTTAAAGGGTCCGCAGGCGGTCAATTAAGTCAGAGGTGAAATCCCACAGCTCAACTGTGGAACTGCCTTTGATACTGGTTGACTTGAGTTATACGGAAGTAGATAGAATATGTAGTGTAGCGGTGAAATGCATAGATATTACATAGAATACCGATTGCGAAGGCAGTCTACTACGTATATACTGACGCTCATGGACGAAAGCGTG	ASV_3691	Pseudomonadati	Bacteroidota	Flavobacteriia	Flavobacteriales	Flavobacteriaceae	Pseudotenacibaculum	W-2MB	283	Seawater	2	Temperature + Fungus	230
GCAAGCGTTATCCGGAATCATTGGGTTTAAAGGGTCCGCAGGCGGTCAATTAAGTCAGAGGTGAAATCCCACAGCTCAACTGTGGAACTGCCTTTGATACTGGTTGACTTGAGTTATACGGAAGTAGATAGAATATGTAGTGTAGCGGTGAAATGCATAGATATTACATAGAATACCGATTGCGAAGGCAGTCTACTACGTATATACTGACGCTCATGGACGAAAGCGTG	ASV_3691	Pseudomonadati	Bacteroidota	Flavobacteriia	Flavobacteriales	Flavobacteriaceae	Pseudotenacibaculum	W-2TB	9447	Seawater	2	Temperature	230
GCAAGCGTTATCCGGAATCATTGGGTTTAAAGGGTCCGCAGGCGGTCAATTAAGTCAGAGGTGAAATCCCACAGCTCAACTGTGGAACTGCCTTTGATACTGGTTGACTTGAGTTATACGGAAGTAGATAGAATATGTAGTGTAGCGGTGAAATGCATAGATATTACATAGAATACCGATTGCGAAGGCAGTCTACTACGTATATACTGACGCTCATGGACGAAAGCGTG	ASV_3691	Pseudomonadati	Bacteroidota	Flavobacteriia	Flavobacteriales	Flavobacteriaceae	Pseudotenacibaculum	W-2TC	735	Seawater	2	Temperature	230
GCAAGCGTTATCCGGAATCATTGGGTTTAAAGGGTCCGCAGGCGGTCAATTAAGTCAGAGGTGAAATCCCACAGCTCAACTGTGGAACTGCCTTTGATACTGGTTGACTTGAGTTATACGGAAGTAGATAGAATATGTAGTGTAGCGGTGAAATGCATAGATATTACATAGAATACCGATTGCGAAGGCAGTCTACTACGTATATACTGACGCTCATGGACGAAAGCGTG	ASV_3691	Pseudomonadati	Bacteroidota	Flavobacteriia	Flavobacteriales	Flavobacteriaceae	Pseudotenacibaculum	W-3MC	2936	Seawater	3	Temperature + Fungus	230
GCAAGCGTTATCCGGAATCATTGGGTTTAAAGGGTCCGCAGGCGGTCAATTAAGTCAGAGGTGAAATCCCACAGCTCAACTGTGGAACTGCCTTTGATACTGGTTGACTTGAGTTATACGGAAGTAGATAGAATATGTAGTGTAGCGGTGAAATGCATAGATATTACATAGAATACCGATTGCGAAGGCAGTCTACTACGTATATACTGACGCTCATGGACGAAAGCGTG	ASV_3691	Pseudomonadati	Bacteroidota	Flavobacteriia	Flavobacteriales	Flavobacteriaceae	Pseudotenacibaculum	W-3MD	2620	Seawater	3	Temperature + Fungus	230
GCAAGCGTTATCCGGAATCATTGGGTTTAAAGGGTCCGCAGGCGGTCAATTAAGTCAGAGGTGAAATCCCACAGCTCAACTGTGGAACTGCCTTTGATACTGGTTGACTTGAGTTATACGGAAGTAGATAGAATATGTAGTGTAGCGGTGAAATGCATAGATATTACATAGAATACCGATTGCGAAGGCAGTCTACTACGTATATACTGACGCTCATGGACGAAAGCGTG	ASV_3691	Pseudomonadati	Bacteroidota	Flavobacteriia	Flavobacteriales	Flavobacteriaceae	Pseudotenacibaculum	W-3TC	26	Seawater	3	Temperature	230
GCTAGCGTTGTTCGGAATTACTGGGCGTAAAGCGCGCGTAGGCGGCTTATCAAGTCAGGGGTGAAATCCCGGAGCTCAACTCCGGAACTGCCCTTGAAACTGGTTGGCTAGAATATTGGAGAGGTAAGTGGAATTCCGAGTGTAGAGGTGAAATTCGTAGATATTCGGAAGAACACCAGTGGCGAAGGCGACTTACTGGACAATTATTGACGCTGAGGTGCGAAAGCGTG	ASV_6409	Pseudomonadati	Pseudomonadota	Alphaproteobacteria	Sphingomonadales	Erythrobacteraceae	Altererythrobacter	C-0CA	54	Sclerophytum sp.	0	Control	230
GCTAGCGTTGTTCGGAATTACTGGGCGTAAAGCGCGCGTAGGCGGCTTATCAAGTCAGGGGTGAAATCCCGGAGCTCAACTCCGGAACTGCCCTTGAAACTGGTTGGCTAGAATATTGGAGAGGTAAGTGGAATTCCGAGTGTAGAGGTGAAATTCGTAGATATTCGGAAGAACACCAGTGGCGAAGGCGACTTACTGGACAATTATTGACGCTGAGGTGCGAAAGCGTG	ASV_6409	Pseudomonadati	Pseudomonadota	Alphaproteobacteria	Sphingomonadales	Erythrobacteraceae	Altererythrobacter	C-0CC	63	Sclerophytum sp.	0	Control	230
GCTAGCGTTGTTCGGAATTACTGGGCGTAAAGCGCGCGTAGGCGGCTTATCAAGTCAGGGGTGAAATCCCGGAGCTCAACTCCGGAACTGCCCTTGAAACTGGTTGGCTAGAATATTGGAGAGGTAAGTGGAATTCCGAGTGTAGAGGTGAAATTCGTAGATATTCGGAAGAACACCAGTGGCGAAGGCGACTTACTGGACAATTATTGACGCTGAGGTGCGAAAGCGTG	ASV_6409	Pseudomonadati	Pseudomonadota	Alphaproteobacteria	Sphingomonadales	Erythrobacteraceae	Altererythrobacter	C-0FA	26	Sclerophytum sp.	0	Fungus	230
GCTAGCGTTGTTCGGAATTACTGGGCGTAAAGCGCGCGTAGGCGGCTTATCAAGTCAGGGGTGAAATCCCGGAGCTCAACTCCGGAACTGCCCTTGAAACTGGTTGGCTAGAATATTGGAGAGGTAAGTGGAATTCCGAGTGTAGAGGTGAAATTCGTAGATATTCGGAAGAACACCAGTGGCGAAGGCGACTTACTGGACAATTATTGACGCTGAGGTGCGAAAGCGTG	ASV_6409	Pseudomonadati	Pseudomonadota	Alphaproteobacteria	Sphingomonadales	Erythrobacteraceae	Altererythrobacter	C-0TA	17	Sclerophytum sp.	0	Temperature	230
GCTAGCGTTGTTCGGAATTACTGGGCGTAAAGCGCGCGTAGGCGGCTTATCAAGTCAGGGGTGAAATCCCGGAGCTCAACTCCGGAACTGCCCTTGAAACTGGTTGGCTAGAATATTGGAGAGGTAAGTGGAATTCCGAGTGTAGAGGTGAAATTCGTAGATATTCGGAAGAACACCAGTGGCGAAGGCGACTTACTGGACAATTATTGACGCTGAGGTGCGAAAGCGTG	ASV_6409	Pseudomonadati	Pseudomonadota	Alphaproteobacteria	Sphingomonadales	Erythrobacteraceae	Altererythrobacter	C-0TB	70	Sclerophytum sp.	0	Temperature	230
GCTAGCGTTGTTCGGAATTACTGGGCGTAAAGCGCGCGTAGGCGGCTTATCAAGTCAGGGGTGAAATCCCGGAGCTCAACTCCGGAACTGCCCTTGAAACTGGTTGGCTAGAATATTGGAGAGGTAAGTGGAATTCCGAGTGTAGAGGTGAAATTCGTAGATATTCGGAAGAACACCAGTGGCGAAGGCGACTTACTGGACAATTATTGACGCTGAGGTGCGAAAGCGTG	ASV_6409	Pseudomonadati	Pseudomonadota	Alphaproteobacteria	Sphingomonadales	Erythrobacteraceae	Altererythrobacter	C-1CC	29	Sclerophytum sp.	1	Control	230
GCTAGCGTTGTTCGGAATTACTGGGCGTAAAGCGCGCGTAGGCGGCTTATCAAGTCAGGGGTGAAATCCCGGAGCTCAACTCCGGAACTGCCCTTGAAACTGGTTGGCTAGAATATTGGAGAGGTAAGTGGAATTCCGAGTGTAGAGGTGAAATTCGTAGATATTCGGAAGAACACCAGTGGCGAAGGCGACTTACTGGACAATTATTGACGCTGAGGTGCGAAAGCGTG	ASV_6409	Pseudomonadati	Pseudomonadota	Alphaproteobacteria	Sphingomonadales	Erythrobacteraceae	Altererythrobacter	C-1CD	214	Sclerophytum sp.	1	Control	230
GCTAGCGTTGTTCGGAATTACTGGGCGTAAAGCGCGCGTAGGCGGCTTATCAAGTCAGGGGTGAAATCCCGGAGCTCAACTCCGGAACTGCCCTTGAAACTGGTTGGCTAGAATATTGGAGAGGTAAGTGGAATTCCGAGTGTAGAGGTGAAATTCGTAGATATTCGGAAGAACACCAGTGGCGAAGGCGACTTACTGGACAATTATTGACGCTGAGGTGCGAAAGCGTG	ASV_6409	Pseudomonadati	Pseudomonadota	Alphaproteobacteria	Sphingomonadales	Erythrobacteraceae	Altererythrobacter	C-1FB	11	Sclerophytum sp.	1	Fungus	230
GCTAGCGTTGTTCGGAATTACTGGGCGTAAAGCGCGCGTAGGCGGCTTATCAAGTCAGGGGTGAAATCCCGGAGCTCAACTCCGGAACTGCCCTTGAAACTGGTTGGCTAGAATATTGGAGAGGTAAGTGGAATTCCGAGTGTAGAGGTGAAATTCGTAGATATTCGGAAGAACACCAGTGGCGAAGGCGACTTACTGGACAATTATTGACGCTGAGGTGCGAAAGCGTG	ASV_6409	Pseudomonadati	Pseudomonadota	Alphaproteobacteria	Sphingomonadales	Erythrobacteraceae	Altererythrobacter	C-1MA	22	Sclerophytum sp.	1	Temperature + Fungus	230
GCTAGCGTTGTTCGGAATTACTGGGCGTAAAGCGCGCGTAGGCGGCTTATCAAGTCAGGGGTGAAATCCCGGAGCTCAACTCCGGAACTGCCCTTGAAACTGGTTGGCTAGAATATTGGAGAGGTAAGTGGAATTCCGAGTGTAGAGGTGAAATTCGTAGATATTCGGAAGAACACCAGTGGCGAAGGCGACTTACTGGACAATTATTGACGCTGAGGTGCGAAAGCGTG	ASV_6409	Pseudomonadati	Pseudomonadota	Alphaproteobacteria	Sphingomonadales	Erythrobacteraceae	Altererythrobacter	C-1MB	44	Sclerophytum sp.	1	Temperature + Fungus	230
GCTAGCGTTGTTCGGAATTACTGGGCGTAAAGCGCGCGTAGGCGGCTTATCAAGTCAGGGGTGAAATCCCGGAGCTCAACTCCGGAACTGCCCTTGAAACTGGTTGGCTAGAATATTGGAGAGGTAAGTGGAATTCCGAGTGTAGAGGTGAAATTCGTAGATATTCGGAAGAACACCAGTGGCGAAGGCGACTTACTGGACAATTATTGACGCTGAGGTGCGAAAGCGTG	ASV_6409	Pseudomonadati	Pseudomonadota	Alphaproteobacteria	Sphingomonadales	Erythrobacteraceae	Altererythrobacter	C-1MC	28	Sclerophytum sp.	1	Temperature + Fungus	230
GCTAGCGTTGTTCGGAATTACTGGGCGTAAAGCGCGCGTAGGCGGCTTATCAAGTCAGGGGTGAAATCCCGGAGCTCAACTCCGGAACTGCCCTTGAAACTGGTTGGCTAGAATATTGGAGAGGTAAGTGGAATTCCGAGTGTAGAGGTGAAATTCGTAGATATTCGGAAGAACACCAGTGGCGAAGGCGACTTACTGGACAATTATTGACGCTGAGGTGCGAAAGCGTG	ASV_6409	Pseudomonadati	Pseudomonadota	Alphaproteobacteria	Sphingomonadales	Erythrobacteraceae	Altererythrobacter	C-1MD	90	Sclerophytum sp.	1	Temperature + Fungus	230
GCTAGCGTTGTTCGGAATTACTGGGCGTAAAGCGCGCGTAGGCGGCTTATCAAGTCAGGGGTGAAATCCCGGAGCTCAACTCCGGAACTGCCCTTGAAACTGGTTGGCTAGAATATTGGAGAGGTAAGTGGAATTCCGAGTGTAGAGGTGAAATTCGTAGATATTCGGAAGAACACCAGTGGCGAAGGCGACTTACTGGACAATTATTGACGCTGAGGTGCGAAAGCGTG	ASV_6409	Pseudomonadati	Pseudomonadota	Alphaproteobacteria	Sphingomonadales	Erythrobacteraceae	Altererythrobacter	C-2CA	310	Sclerophytum sp.	2	Control	230
GCTAGCGTTGTTCGGAATTACTGGGCGTAAAGCGCGCGTAGGCGGCTTATCAAGTCAGGGGTGAAATCCCGGAGCTCAACTCCGGAACTGCCCTTGAAACTGGTTGGCTAGAATATTGGAGAGGTAAGTGGAATTCCGAGTGTAGAGGTGAAATTCGTAGATATTCGGAAGAACACCAGTGGCGAAGGCGACTTACTGGACAATTATTGACGCTGAGGTGCGAAAGCGTG	ASV_6409	Pseudomonadati	Pseudomonadota	Alphaproteobacteria	Sphingomonadales	Erythrobacteraceae	Altererythrobacter	C-2CC	151	Sclerophytum sp.	2	Control	230
GCTAGCGTTGTTCGGAATTACTGGGCGTAAAGCGCGCGTAGGCGGCTTATCAAGTCAGGGGTGAAATCCCGGAGCTCAACTCCGGAACTGCCCTTGAAACTGGTTGGCTAGAATATTGGAGAGGTAAGTGGAATTCCGAGTGTAGAGGTGAAATTCGTAGATATTCGGAAGAACACCAGTGGCGAAGGCGACTTACTGGACAATTATTGACGCTGAGGTGCGAAAGCGTG	ASV_6409	Pseudomonadati	Pseudomonadota	Alphaproteobacteria	Sphingomonadales	Erythrobacteraceae	Altererythrobacter	C-2CD	33	Sclerophytum sp.	2	Control	230
GCTAGCGTTGTTCGGAATTACTGGGCGTAAAGCGCGCGTAGGCGGCTTATCAAGTCAGGGGTGAAATCCCGGAGCTCAACTCCGGAACTGCCCTTGAAACTGGTTGGCTAGAATATTGGAGAGGTAAGTGGAATTCCGAGTGTAGAGGTGAAATTCGTAGATATTCGGAAGAACACCAGTGGCGAAGGCGACTTACTGGACAATTATTGACGCTGAGGTGCGAAAGCGTG	ASV_6409	Pseudomonadati	Pseudomonadota	Alphaproteobacteria	Sphingomonadales	Erythrobacteraceae	Altererythrobacter	C-2FA	100	Sclerophytum sp.	2	Fungus	230
GCTAGCGTTGTTCGGAATTACTGGGCGTAAAGCGCGCGTAGGCGGCTTATCAAGTCAGGGGTGAAATCCCGGAGCTCAACTCCGGAACTGCCCTTGAAACTGGTTGGCTAGAATATTGGAGAGGTAAGTGGAATTCCGAGTGTAGAGGTGAAATTCGTAGATATTCGGAAGAACACCAGTGGCGAAGGCGACTTACTGGACAATTATTGACGCTGAGGTGCGAAAGCGTG	ASV_6409	Pseudomonadati	Pseudomonadota	Alphaproteobacteria	Sphingomonadales	Erythrobacteraceae	Altererythrobacter	C-2FB	228	Sclerophytum sp.	2	Fungus	230
GCTAGCGTTGTTCGGAATTACTGGGCGTAAAGCGCGCGTAGGCGGCTTATCAAGTCAGGGGTGAAATCCCGGAGCTCAACTCCGGAACTGCCCTTGAAACTGGTTGGCTAGAATATTGGAGAGGTAAGTGGAATTCCGAGTGTAGAGGTGAAATTCGTAGATATTCGGAAGAACACCAGTGGCGAAGGCGACTTACTGGACAATTATTGACGCTGAGGTGCGAAAGCGTG	ASV_6409	Pseudomonadati	Pseudomonadota	Alphaproteobacteria	Sphingomonadales	Erythrobacteraceae	Altererythrobacter	C-2FC	242	Sclerophytum sp.	2	Fungus	230
GCTAGCGTTGTTCGGAATTACTGGGCGTAAAGCGCGCGTAGGCGGCTTATCAAGTCAGGGGTGAAATCCCGGAGCTCAACTCCGGAACTGCCCTTGAAACTGGTTGGCTAGAATATTGGAGAGGTAAGTGGAATTCCGAGTGTAGAGGTGAAATTCGTAGATATTCGGAAGAACACCAGTGGCGAAGGCGACTTACTGGACAATTATTGACGCTGAGGTGCGAAAGCGTG	ASV_6409	Pseudomonadati	Pseudomonadota	Alphaproteobacteria	Sphingomonadales	Erythrobacteraceae	Altererythrobacter	C-2FD	280	Sclerophytum sp.	2	Fungus	230
GCTAGCGTTGTTCGGAATTACTGGGCGTAAAGCGCGCGTAGGCGGCTTATCAAGTCAGGGGTGAAATCCCGGAGCTCAACTCCGGAACTGCCCTTGAAACTGGTTGGCTAGAATATTGGAGAGGTAAGTGGAATTCCGAGTGTAGAGGTGAAATTCGTAGATATTCGGAAGAACACCAGTGGCGAAGGCGACTTACTGGACAATTATTGACGCTGAGGTGCGAAAGCGTG	ASV_6409	Pseudomonadati	Pseudomonadota	Alphaproteobacteria	Sphingomonadales	Erythrobacteraceae	Altererythrobacter	C-2MA	1711	Sclerophytum sp.	2	Temperature + Fungus	230
GCTAGCGTTGTTCGGAATTACTGGGCGTAAAGCGCGCGTAGGCGGCTTATCAAGTCAGGGGTGAAATCCCGGAGCTCAACTCCGGAACTGCCCTTGAAACTGGTTGGCTAGAATATTGGAGAGGTAAGTGGAATTCCGAGTGTAGAGGTGAAATTCGTAGATATTCGGAAGAACACCAGTGGCGAAGGCGACTTACTGGACAATTATTGACGCTGAGGTGCGAAAGCGTG	ASV_6409	Pseudomonadati	Pseudomonadota	Alphaproteobacteria	Sphingomonadales	Erythrobacteraceae	Altererythrobacter	C-2MB	945	Sclerophytum sp.	2	Temperature + Fungus	230
GCTAGCGTTGTTCGGAATTACTGGGCGTAAAGCGCGCGTAGGCGGCTTATCAAGTCAGGGGTGAAATCCCGGAGCTCAACTCCGGAACTGCCCTTGAAACTGGTTGGCTAGAATATTGGAGAGGTAAGTGGAATTCCGAGTGTAGAGGTGAAATTCGTAGATATTCGGAAGAACACCAGTGGCGAAGGCGACTTACTGGACAATTATTGACGCTGAGGTGCGAAAGCGTG	ASV_6409	Pseudomonadati	Pseudomonadota	Alphaproteobacteria	Sphingomonadales	Erythrobacteraceae	Altererythrobacter	C-2MC	2772	Sclerophytum sp.	2	Temperature + Fungus	230
GCTAGCGTTGTTCGGAATTACTGGGCGTAAAGCGCGCGTAGGCGGCTTATCAAGTCAGGGGTGAAATCCCGGAGCTCAACTCCGGAACTGCCCTTGAAACTGGTTGGCTAGAATATTGGAGAGGTAAGTGGAATTCCGAGTGTAGAGGTGAAATTCGTAGATATTCGGAAGAACACCAGTGGCGAAGGCGACTTACTGGACAATTATTGACGCTGAGGTGCGAAAGCGTG	ASV_6409	Pseudomonadati	Pseudomonadota	Alphaproteobacteria	Sphingomonadales	Erythrobacteraceae	Altererythrobacter	C-2MD	1983	Sclerophytum sp.	2	Temperature + Fungus	230
GCTAGCGTTGTTCGGAATTACTGGGCGTAAAGCGCGCGTAGGCGGCTTATCAAGTCAGGGGTGAAATCCCGGAGCTCAACTCCGGAACTGCCCTTGAAACTGGTTGGCTAGAATATTGGAGAGGTAAGTGGAATTCCGAGTGTAGAGGTGAAATTCGTAGATATTCGGAAGAACACCAGTGGCGAAGGCGACTTACTGGACAATTATTGACGCTGAGGTGCGAAAGCGTG	ASV_6409	Pseudomonadati	Pseudomonadota	Alphaproteobacteria	Sphingomonadales	Erythrobacteraceae	Altererythrobacter	C-2TA	4061	Sclerophytum sp.	2	Temperature	230
GCTAGCGTTGTTCGGAATTACTGGGCGTAAAGCGCGCGTAGGCGGCTTATCAAGTCAGGGGTGAAATCCCGGAGCTCAACTCCGGAACTGCCCTTGAAACTGGTTGGCTAGAATATTGGAGAGGTAAGTGGAATTCCGAGTGTAGAGGTGAAATTCGTAGATATTCGGAAGAACACCAGTGGCGAAGGCGACTTACTGGACAATTATTGACGCTGAGGTGCGAAAGCGTG	ASV_6409	Pseudomonadati	Pseudomonadota	Alphaproteobacteria	Sphingomonadales	Erythrobacteraceae	Altererythrobacter	C-2TB	69	Sclerophytum sp.	2	Temperature	230
GCTAGCGTTGTTCGGAATTACTGGGCGTAAAGCGCGCGTAGGCGGCTTATCAAGTCAGGGGTGAAATCCCGGAGCTCAACTCCGGAACTGCCCTTGAAACTGGTTGGCTAGAATATTGGAGAGGTAAGTGGAATTCCGAGTGTAGAGGTGAAATTCGTAGATATTCGGAAGAACACCAGTGGCGAAGGCGACTTACTGGACAATTATTGACGCTGAGGTGCGAAAGCGTG	ASV_6409	Pseudomonadati	Pseudomonadota	Alphaproteobacteria	Sphingomonadales	Erythrobacteraceae	Altererythrobacter	C-2TC	729	Sclerophytum sp.	2	Temperature	230
GCTAGCGTTGTTCGGAATTACTGGGCGTAAAGCGCGCGTAGGCGGCTTATCAAGTCAGGGGTGAAATCCCGGAGCTCAACTCCGGAACTGCCCTTGAAACTGGTTGGCTAGAATATTGGAGAGGTAAGTGGAATTCCGAGTGTAGAGGTGAAATTCGTAGATATTCGGAAGAACACCAGTGGCGAAGGCGACTTACTGGACAATTATTGACGCTGAGGTGCGAAAGCGTG	ASV_6409	Pseudomonadati	Pseudomonadota	Alphaproteobacteria	Sphingomonadales	Erythrobacteraceae	Altererythrobacter	C-2TD	3056	Sclerophytum sp.	2	Temperature	230
GCTAGCGTTGTTCGGAATTACTGGGCGTAAAGCGCGCGTAGGCGGCTTATCAAGTCAGGGGTGAAATCCCGGAGCTCAACTCCGGAACTGCCCTTGAAACTGGTTGGCTAGAATATTGGAGAGGTAAGTGGAATTCCGAGTGTAGAGGTGAAATTCGTAGATATTCGGAAGAACACCAGTGGCGAAGGCGACTTACTGGACAATTATTGACGCTGAGGTGCGAAAGCGTG	ASV_6409	Pseudomonadati	Pseudomonadota	Alphaproteobacteria	Sphingomonadales	Erythrobacteraceae	Altererythrobacter	C-3CA	90	Sclerophytum sp.	3	Control	230
GCTAGCGTTGTTCGGAATTACTGGGCGTAAAGCGCGCGTAGGCGGCTTATCAAGTCAGGGGTGAAATCCCGGAGCTCAACTCCGGAACTGCCCTTGAAACTGGTTGGCTAGAATATTGGAGAGGTAAGTGGAATTCCGAGTGTAGAGGTGAAATTCGTAGATATTCGGAAGAACACCAGTGGCGAAGGCGACTTACTGGACAATTATTGACGCTGAGGTGCGAAAGCGTG	ASV_6409	Pseudomonadati	Pseudomonadota	Alphaproteobacteria	Sphingomonadales	Erythrobacteraceae	Altererythrobacter	C-3CC	221	Sclerophytum sp.	3	Control	230
GCTAGCGTTGTTCGGAATTACTGGGCGTAAAGCGCGCGTAGGCGGCTTATCAAGTCAGGGGTGAAATCCCGGAGCTCAACTCCGGAACTGCCCTTGAAACTGGTTGGCTAGAATATTGGAGAGGTAAGTGGAATTCCGAGTGTAGAGGTGAAATTCGTAGATATTCGGAAGAACACCAGTGGCGAAGGCGACTTACTGGACAATTATTGACGCTGAGGTGCGAAAGCGTG	ASV_6409	Pseudomonadati	Pseudomonadota	Alphaproteobacteria	Sphingomonadales	Erythrobacteraceae	Altererythrobacter	C-3CD	99	Sclerophytum sp.	3	Control	230
GCTAGCGTTGTTCGGAATTACTGGGCGTAAAGCGCGCGTAGGCGGCTTATCAAGTCAGGGGTGAAATCCCGGAGCTCAACTCCGGAACTGCCCTTGAAACTGGTTGGCTAGAATATTGGAGAGGTAAGTGGAATTCCGAGTGTAGAGGTGAAATTCGTAGATATTCGGAAGAACACCAGTGGCGAAGGCGACTTACTGGACAATTATTGACGCTGAGGTGCGAAAGCGTG	ASV_6409	Pseudomonadati	Pseudomonadota	Alphaproteobacteria	Sphingomonadales	Erythrobacteraceae	Altererythrobacter	C-3FB	40	Sclerophytum sp.	3	Fungus	230
GCTAGCGTTGTTCGGAATTACTGGGCGTAAAGCGCGCGTAGGCGGCTTATCAAGTCAGGGGTGAAATCCCGGAGCTCAACTCCGGAACTGCCCTTGAAACTGGTTGGCTAGAATATTGGAGAGGTAAGTGGAATTCCGAGTGTAGAGGTGAAATTCGTAGATATTCGGAAGAACACCAGTGGCGAAGGCGACTTACTGGACAATTATTGACGCTGAGGTGCGAAAGCGTG	ASV_6409	Pseudomonadati	Pseudomonadota	Alphaproteobacteria	Sphingomonadales	Erythrobacteraceae	Altererythrobacter	C-3MA	456	Sclerophytum sp.	3	Temperature + Fungus	230
GCTAGCGTTGTTCGGAATTACTGGGCGTAAAGCGCGCGTAGGCGGCTTATCAAGTCAGGGGTGAAATCCCGGAGCTCAACTCCGGAACTGCCCTTGAAACTGGTTGGCTAGAATATTGGAGAGGTAAGTGGAATTCCGAGTGTAGAGGTGAAATTCGTAGATATTCGGAAGAACACCAGTGGCGAAGGCGACTTACTGGACAATTATTGACGCTGAGGTGCGAAAGCGTG	ASV_6409	Pseudomonadati	Pseudomonadota	Alphaproteobacteria	Sphingomonadales	Erythrobacteraceae	Altererythrobacter	C-3MB	74	Sclerophytum sp.	3	Temperature + Fungus	230
GCTAGCGTTGTTCGGAATTACTGGGCGTAAAGCGCGCGTAGGCGGCTTATCAAGTCAGGGGTGAAATCCCGGAGCTCAACTCCGGAACTGCCCTTGAAACTGGTTGGCTAGAATATTGGAGAGGTAAGTGGAATTCCGAGTGTAGAGGTGAAATTCGTAGATATTCGGAAGAACACCAGTGGCGAAGGCGACTTACTGGACAATTATTGACGCTGAGGTGCGAAAGCGTG	ASV_6409	Pseudomonadati	Pseudomonadota	Alphaproteobacteria	Sphingomonadales	Erythrobacteraceae	Altererythrobacter	C-3MC	209	Sclerophytum sp.	3	Temperature + Fungus	230
GCTAGCGTTGTTCGGAATTACTGGGCGTAAAGCGCGCGTAGGCGGCTTATCAAGTCAGGGGTGAAATCCCGGAGCTCAACTCCGGAACTGCCCTTGAAACTGGTTGGCTAGAATATTGGAGAGGTAAGTGGAATTCCGAGTGTAGAGGTGAAATTCGTAGATATTCGGAAGAACACCAGTGGCGAAGGCGACTTACTGGACAATTATTGACGCTGAGGTGCGAAAGCGTG	ASV_6409	Pseudomonadati	Pseudomonadota	Alphaproteobacteria	Sphingomonadales	Erythrobacteraceae	Altererythrobacter	C-3MD	282	Sclerophytum sp.	3	Temperature + Fungus	230
GCTAGCGTTGTTCGGAATTACTGGGCGTAAAGCGCGCGTAGGCGGCTTATCAAGTCAGGGGTGAAATCCCGGAGCTCAACTCCGGAACTGCCCTTGAAACTGGTTGGCTAGAATATTGGAGAGGTAAGTGGAATTCCGAGTGTAGAGGTGAAATTCGTAGATATTCGGAAGAACACCAGTGGCGAAGGCGACTTACTGGACAATTATTGACGCTGAGGTGCGAAAGCGTG	ASV_6409	Pseudomonadati	Pseudomonadota	Alphaproteobacteria	Sphingomonadales	Erythrobacteraceae	Altererythrobacter	C-3TA	360	Sclerophytum sp.	3	Temperature	230
GCTAGCGTTGTTCGGAATTACTGGGCGTAAAGCGCGCGTAGGCGGCTTATCAAGTCAGGGGTGAAATCCCGGAGCTCAACTCCGGAACTGCCCTTGAAACTGGTTGGCTAGAATATTGGAGAGGTAAGTGGAATTCCGAGTGTAGAGGTGAAATTCGTAGATATTCGGAAGAACACCAGTGGCGAAGGCGACTTACTGGACAATTATTGACGCTGAGGTGCGAAAGCGTG	ASV_6409	Pseudomonadati	Pseudomonadota	Alphaproteobacteria	Sphingomonadales	Erythrobacteraceae	Altererythrobacter	C-3TB	296	Sclerophytum sp.	3	Temperature	230
GCTAGCGTTGTTCGGAATTACTGGGCGTAAAGCGCGCGTAGGCGGCTTATCAAGTCAGGGGTGAAATCCCGGAGCTCAACTCCGGAACTGCCCTTGAAACTGGTTGGCTAGAATATTGGAGAGGTAAGTGGAATTCCGAGTGTAGAGGTGAAATTCGTAGATATTCGGAAGAACACCAGTGGCGAAGGCGACTTACTGGACAATTATTGACGCTGAGGTGCGAAAGCGTG	ASV_6409	Pseudomonadati	Pseudomonadota	Alphaproteobacteria	Sphingomonadales	Erythrobacteraceae	Altererythrobacter	C-3TC	50	Sclerophytum sp.	3	Temperature	230
GCTAGCGTTGTTCGGAATTACTGGGCGTAAAGCGCGCGTAGGCGGCTTATCAAGTCAGGGGTGAAATCCCGGAGCTCAACTCCGGAACTGCCCTTGAAACTGGTTGGCTAGAATATTGGAGAGGTAAGTGGAATTCCGAGTGTAGAGGTGAAATTCGTAGATATTCGGAAGAACACCAGTGGCGAAGGCGACTTACTGGACAATTATTGACGCTGAGGTGCGAAAGCGTG	ASV_6409	Pseudomonadati	Pseudomonadota	Alphaproteobacteria	Sphingomonadales	Erythrobacteraceae	Altererythrobacter	C-3TD	1045	Sclerophytum sp.	3	Temperature	230
GCTAGCGTTGTTCGGAATTACTGGGCGTAAAGCGCGCGTAGGCGGCTTATCAAGTCAGGGGTGAAATCCCGGAGCTCAACTCCGGAACTGCCCTTGAAACTGGTTGGCTAGAATATTGGAGAGGTAAGTGGAATTCCGAGTGTAGAGGTGAAATTCGTAGATATTCGGAAGAACACCAGTGGCGAAGGCGACTTACTGGACAATTATTGACGCTGAGGTGCGAAAGCGTG	ASV_6409	Pseudomonadati	Pseudomonadota	Alphaproteobacteria	Sphingomonadales	Erythrobacteraceae	Altererythrobacter	C-dMA1	5185	Sclerophytum sp.	Deceased	Temperature + Fungus	230
GCTAGCGTTGTTCGGAATTACTGGGCGTAAAGCGCGCGTAGGCGGCTTATCAAGTCAGGGGTGAAATCCCGGAGCTCAACTCCGGAACTGCCCTTGAAACTGGTTGGCTAGAATATTGGAGAGGTAAGTGGAATTCCGAGTGTAGAGGTGAAATTCGTAGATATTCGGAAGAACACCAGTGGCGAAGGCGACTTACTGGACAATTATTGACGCTGAGGTGCGAAAGCGTG	ASV_6409	Pseudomonadati	Pseudomonadota	Alphaproteobacteria	Sphingomonadales	Erythrobacteraceae	Altererythrobacter	C-dMA3	3863	Sclerophytum sp.	Deceased	Temperature + Fungus	230
GCTAGCGTTGTTCGGAATTACTGGGCGTAAAGCGCGCGTAGGCGGCTTATCAAGTCAGGGGTGAAATCCCGGAGCTCAACTCCGGAACTGCCCTTGAAACTGGTTGGCTAGAATATTGGAGAGGTAAGTGGAATTCCGAGTGTAGAGGTGAAATTCGTAGATATTCGGAAGAACACCAGTGGCGAAGGCGACTTACTGGACAATTATTGACGCTGAGGTGCGAAAGCGTG	ASV_6409	Pseudomonadati	Pseudomonadota	Alphaproteobacteria	Sphingomonadales	Erythrobacteraceae	Altererythrobacter	C-dMA5	2872	Sclerophytum sp.	Deceased	Temperature + Fungus	230
GCTAGCGTTGTTCGGAATTACTGGGCGTAAAGCGCGCGTAGGCGGCTTATCAAGTCAGGGGTGAAATCCCGGAGCTCAACTCCGGAACTGCCCTTGAAACTGGTTGGCTAGAATATTGGAGAGGTAAGTGGAATTCCGAGTGTAGAGGTGAAATTCGTAGATATTCGGAAGAACACCAGTGGCGAAGGCGACTTACTGGACAATTATTGACGCTGAGGTGCGAAAGCGTG	ASV_6409	Pseudomonadati	Pseudomonadota	Alphaproteobacteria	Sphingomonadales	Erythrobacteraceae	Altererythrobacter	C-dMB1	3869	Sclerophytum sp.	Deceased	Temperature + Fungus	230
GCTAGCGTTGTTCGGAATTACTGGGCGTAAAGCGCGCGTAGGCGGCTTATCAAGTCAGGGGTGAAATCCCGGAGCTCAACTCCGGAACTGCCCTTGAAACTGGTTGGCTAGAATATTGGAGAGGTAAGTGGAATTCCGAGTGTAGAGGTGAAATTCGTAGATATTCGGAAGAACACCAGTGGCGAAGGCGACTTACTGGACAATTATTGACGCTGAGGTGCGAAAGCGTG	ASV_6409	Pseudomonadati	Pseudomonadota	Alphaproteobacteria	Sphingomonadales	Erythrobacteraceae	Altererythrobacter	C-dMB5	380	Sclerophytum sp.	Deceased	Temperature + Fungus	230
GCTAGCGTTGTTCGGAATTACTGGGCGTAAAGCGCGCGTAGGCGGCTTATCAAGTCAGGGGTGAAATCCCGGAGCTCAACTCCGGAACTGCCCTTGAAACTGGTTGGCTAGAATATTGGAGAGGTAAGTGGAATTCCGAGTGTAGAGGTGAAATTCGTAGATATTCGGAAGAACACCAGTGGCGAAGGCGACTTACTGGACAATTATTGACGCTGAGGTGCGAAAGCGTG	ASV_6409	Pseudomonadati	Pseudomonadota	Alphaproteobacteria	Sphingomonadales	Erythrobacteraceae	Altererythrobacter	C-dMC1	1533	Sclerophytum sp.	Deceased	Temperature + Fungus	230
GCTAGCGTTGTTCGGAATTACTGGGCGTAAAGCGCGCGTAGGCGGCTTATCAAGTCAGGGGTGAAATCCCGGAGCTCAACTCCGGAACTGCCCTTGAAACTGGTTGGCTAGAATATTGGAGAGGTAAGTGGAATTCCGAGTGTAGAGGTGAAATTCGTAGATATTCGGAAGAACACCAGTGGCGAAGGCGACTTACTGGACAATTATTGACGCTGAGGTGCGAAAGCGTG	ASV_6409	Pseudomonadati	Pseudomonadota	Alphaproteobacteria	Sphingomonadales	Erythrobacteraceae	Altererythrobacter	C-dMC3	1743	Sclerophytum sp.	Deceased	Temperature + Fungus	230
GCTAGCGTTGTTCGGAATTACTGGGCGTAAAGCGCGCGTAGGCGGCTTATCAAGTCAGGGGTGAAATCCCGGAGCTCAACTCCGGAACTGCCCTTGAAACTGGTTGGCTAGAATATTGGAGAGGTAAGTGGAATTCCGAGTGTAGAGGTGAAATTCGTAGATATTCGGAAGAACACCAGTGGCGAAGGCGACTTACTGGACAATTATTGACGCTGAGGTGCGAAAGCGTG	ASV_6409	Pseudomonadati	Pseudomonadota	Alphaproteobacteria	Sphingomonadales	Erythrobacteraceae	Altererythrobacter	C-dMC5	3851	Sclerophytum sp.	Deceased	Temperature + Fungus	230
GCTAGCGTTGTTCGGAATTACTGGGCGTAAAGCGCGCGTAGGCGGCTTATCAAGTCAGGGGTGAAATCCCGGAGCTCAACTCCGGAACTGCCCTTGAAACTGGTTGGCTAGAATATTGGAGAGGTAAGTGGAATTCCGAGTGTAGAGGTGAAATTCGTAGATATTCGGAAGAACACCAGTGGCGAAGGCGACTTACTGGACAATTATTGACGCTGAGGTGCGAAAGCGTG	ASV_6409	Pseudomonadati	Pseudomonadota	Alphaproteobacteria	Sphingomonadales	Erythrobacteraceae	Altererythrobacter	C-dMD1	919	Sclerophytum sp.	Deceased	Temperature + Fungus	230
GCTAGCGTTGTTCGGAATTACTGGGCGTAAAGCGCGCGTAGGCGGCTTATCAAGTCAGGGGTGAAATCCCGGAGCTCAACTCCGGAACTGCCCTTGAAACTGGTTGGCTAGAATATTGGAGAGGTAAGTGGAATTCCGAGTGTAGAGGTGAAATTCGTAGATATTCGGAAGAACACCAGTGGCGAAGGCGACTTACTGGACAATTATTGACGCTGAGGTGCGAAAGCGTG	ASV_6409	Pseudomonadati	Pseudomonadota	Alphaproteobacteria	Sphingomonadales	Erythrobacteraceae	Altererythrobacter	C-dMD3	1742	Sclerophytum sp.	Deceased	Temperature + Fungus	230
GCTAGCGTTGTTCGGAATTACTGGGCGTAAAGCGCGCGTAGGCGGCTTATCAAGTCAGGGGTGAAATCCCGGAGCTCAACTCCGGAACTGCCCTTGAAACTGGTTGGCTAGAATATTGGAGAGGTAAGTGGAATTCCGAGTGTAGAGGTGAAATTCGTAGATATTCGGAAGAACACCAGTGGCGAAGGCGACTTACTGGACAATTATTGACGCTGAGGTGCGAAAGCGTG	ASV_6409	Pseudomonadati	Pseudomonadota	Alphaproteobacteria	Sphingomonadales	Erythrobacteraceae	Altererythrobacter	C-dMD5	1919	Sclerophytum sp.	Deceased	Temperature + Fungus	230
GCTAGCGTTGTTCGGAATTACTGGGCGTAAAGCGCGCGTAGGCGGCTTATCAAGTCAGGGGTGAAATCCCGGAGCTCAACTCCGGAACTGCCCTTGAAACTGGTTGGCTAGAATATTGGAGAGGTAAGTGGAATTCCGAGTGTAGAGGTGAAATTCGTAGATATTCGGAAGAACACCAGTGGCGAAGGCGACTTACTGGACAATTATTGACGCTGAGGTGCGAAAGCGTG	ASV_6409	Pseudomonadati	Pseudomonadota	Alphaproteobacteria	Sphingomonadales	Erythrobacteraceae	Altererythrobacter	C-dT1	2518	Sclerophytum sp.	Deceased	Temperature	230
GCTAGCGTTGTTCGGAATTACTGGGCGTAAAGCGCGCGTAGGCGGCTTATCAAGTCAGGGGTGAAATCCCGGAGCTCAACTCCGGAACTGCCCTTGAAACTGGTTGGCTAGAATATTGGAGAGGTAAGTGGAATTCCGAGTGTAGAGGTGAAATTCGTAGATATTCGGAAGAACACCAGTGGCGAAGGCGACTTACTGGACAATTATTGACGCTGAGGTGCGAAAGCGTG	ASV_6409	Pseudomonadati	Pseudomonadota	Alphaproteobacteria	Sphingomonadales	Erythrobacteraceae	Altererythrobacter	C-dT3	3554	Sclerophytum sp.	Deceased	Temperature	230
GCTAGCGTTGTTCGGAATTACTGGGCGTAAAGCGCGCGTAGGCGGCTTATCAAGTCAGGGGTGAAATCCCGGAGCTCAACTCCGGAACTGCCCTTGAAACTGGTTGGCTAGAATATTGGAGAGGTAAGTGGAATTCCGAGTGTAGAGGTGAAATTCGTAGATATTCGGAAGAACACCAGTGGCGAAGGCGACTTACTGGACAATTATTGACGCTGAGGTGCGAAAGCGTG	ASV_6409	Pseudomonadati	Pseudomonadota	Alphaproteobacteria	Sphingomonadales	Erythrobacteraceae	Altererythrobacter	C-dT5	7846	Sclerophytum sp.	Deceased	Temperature	230
GCTAGCGTTGTTCGGAATTACTGGGCGTAAAGCGCGCGTAGGCGGCTTATCAAGTCAGGGGTGAAATCCCGGAGCTCAACTCCGGAACTGCCCTTGAAACTGGTTGGCTAGAATATTGGAGAGGTAAGTGGAATTCCGAGTGTAGAGGTGAAATTCGTAGATATTCGGAAGAACACCAGTGGCGAAGGCGACTTACTGGACAATTATTGACGCTGAGGTGCGAAAGCGTG	ASV_6409	Pseudomonadati	Pseudomonadota	Alphaproteobacteria	Sphingomonadales	Erythrobacteraceae	Altererythrobacter	W-2MA	13	Seawater	2	Temperature + Fungus	230
GCTAGCGTTGTTCGGAATTACTGGGCGTAAAGCGCGCGTAGGCGGCTTATCAAGTCAGGGGTGAAATCCCGGAGCTCAACTCCGGAACTGCCCTTGAAACTGGTTGGCTAGAATATTGGAGAGGTAAGTGGAATTCCGAGTGTAGAGGTGAAATTCGTAGATATTCGGAAGAACACCAGTGGCGAAGGCGACTTACTGGACAATTATTGACGCTGAGGTGCGAAAGCGTG	ASV_6409	Pseudomonadati	Pseudomonadota	Alphaproteobacteria	Sphingomonadales	Erythrobacteraceae	Altererythrobacter	W-2MB	41	Seawater	2	Temperature + Fungus	230
GCTAGCGTTGTTCGGAATTACTGGGCGTAAAGCGCGCGTAGGCGGCTTATCAAGTCAGGGGTGAAATCCCGGAGCTCAACTCCGGAACTGCCCTTGAAACTGGTTGGCTAGAATATTGGAGAGGTAAGTGGAATTCCGAGTGTAGAGGTGAAATTCGTAGATATTCGGAAGAACACCAGTGGCGAAGGCGACTTACTGGACAATTATTGACGCTGAGGTGCGAAAGCGTG	ASV_6409	Pseudomonadati	Pseudomonadota	Alphaproteobacteria	Sphingomonadales	Erythrobacteraceae	Altererythrobacter	W-2MC	46	Seawater	2	Temperature + Fungus	230
GCTAGCGTTGTTCGGAATTACTGGGCGTAAAGCGCGCGTAGGCGGCTTATCAAGTCAGGGGTGAAATCCCGGAGCTCAACTCCGGAACTGCCCTTGAAACTGGTTGGCTAGAATATTGGAGAGGTAAGTGGAATTCCGAGTGTAGAGGTGAAATTCGTAGATATTCGGAAGAACACCAGTGGCGAAGGCGACTTACTGGACAATTATTGACGCTGAGGTGCGAAAGCGTG	ASV_6409	Pseudomonadati	Pseudomonadota	Alphaproteobacteria	Sphingomonadales	Erythrobacteraceae	Altererythrobacter	W-2MD	16	Seawater	2	Temperature + Fungus	230
GCTAGCGTTGTTCGGAATTACTGGGCGTAAAGCGCGCGTAGGCGGCTTATCAAGTCAGGGGTGAAATCCCGGAGCTCAACTCCGGAACTGCCCTTGAAACTGGTTGGCTAGAATATTGGAGAGGTAAGTGGAATTCCGAGTGTAGAGGTGAAATTCGTAGATATTCGGAAGAACACCAGTGGCGAAGGCGACTTACTGGACAATTATTGACGCTGAGGTGCGAAAGCGTG	ASV_6409	Pseudomonadati	Pseudomonadota	Alphaproteobacteria	Sphingomonadales	Erythrobacteraceae	Altererythrobacter	W-2TA	8	Seawater	2	Temperature	230
GCTAGCGTTGTTCGGAATTACTGGGCGTAAAGCGCGCGTAGGCGGCTTATCAAGTCAGGGGTGAAATCCCGGAGCTCAACTCCGGAACTGCCCTTGAAACTGGTTGGCTAGAATATTGGAGAGGTAAGTGGAATTCCGAGTGTAGAGGTGAAATTCGTAGATATTCGGAAGAACACCAGTGGCGAAGGCGACTTACTGGACAATTATTGACGCTGAGGTGCGAAAGCGTG	ASV_6409	Pseudomonadati	Pseudomonadota	Alphaproteobacteria	Sphingomonadales	Erythrobacteraceae	Altererythrobacter	W-2TC	17	Seawater	2	Temperature	230
GCTAGCGTTGTTCGGAATTACTGGGCGTAAAGCGCGCGTAGGCGGCTTATCAAGTCAGGGGTGAAATCCCGGAGCTCAACTCCGGAACTGCCCTTGAAACTGGTTGGCTAGAATATTGGAGAGGTAAGTGGAATTCCGAGTGTAGAGGTGAAATTCGTAGATATTCGGAAGAACACCAGTGGCGAAGGCGACTTACTGGACAATTATTGACGCTGAGGTGCGAAAGCGTG	ASV_6409	Pseudomonadati	Pseudomonadota	Alphaproteobacteria	Sphingomonadales	Erythrobacteraceae	Altererythrobacter	W-2TD	61	Seawater	2	Temperature	230
GCTAGCGTTGTTCGGAATTACTGGGCGTAAAGCGCGCGTAGGCGGCTTATCAAGTCAGGGGTGAAATCCCGGAGCTCAACTCCGGAACTGCCCTTGAAACTGGTTGGCTAGAATATTGGAGAGGTAAGTGGAATTCCGAGTGTAGAGGTGAAATTCGTAGATATTCGGAAGAACACCAGTGGCGAAGGCGACTTACTGGACAATTATTGACGCTGAGGTGCGAAAGCGTG	ASV_6409	Pseudomonadati	Pseudomonadota	Alphaproteobacteria	Sphingomonadales	Erythrobacteraceae	Altererythrobacter	W-3TD	15	Seawater	3	Temperature	230
GTTAGCGTTGTTCGGAATTACTGGGCGTAAAGCGCGCGTAGGCGGACTATTAAGTCAGGGGTGAAATCCCGGGGCTCAACCCCGGAACTGCCTTTGATACTGGTAGTCTAGAGTTCGAGAGAGGTGAGTGGAACTCCGAGTGTAGAGGTGAAATTCGTAGATATTCGGAAGAACACCAGTGGCGAAGGCGGCTCACTGGCTCGATACTGACGCTGAGGTGCGAAAGTGTG	ASV_6562	Pseudomonadati	Pseudomonadota	Alphaproteobacteria	Rhodobacterales	Paracoccaceae	Salibaculum	C-0CA	396	Sclerophytum sp.	0	Control	230
GTTAGCGTTGTTCGGAATTACTGGGCGTAAAGCGCGCGTAGGCGGACTATTAAGTCAGGGGTGAAATCCCGGGGCTCAACCCCGGAACTGCCTTTGATACTGGTAGTCTAGAGTTCGAGAGAGGTGAGTGGAACTCCGAGTGTAGAGGTGAAATTCGTAGATATTCGGAAGAACACCAGTGGCGAAGGCGGCTCACTGGCTCGATACTGACGCTGAGGTGCGAAAGTGTG	ASV_6562	Pseudomonadati	Pseudomonadota	Alphaproteobacteria	Rhodobacterales	Paracoccaceae	Salibaculum	C-0CB	885	Sclerophytum sp.	0	Control	230
GTTAGCGTTGTTCGGAATTACTGGGCGTAAAGCGCGCGTAGGCGGACTATTAAGTCAGGGGTGAAATCCCGGGGCTCAACCCCGGAACTGCCTTTGATACTGGTAGTCTAGAGTTCGAGAGAGGTGAGTGGAACTCCGAGTGTAGAGGTGAAATTCGTAGATATTCGGAAGAACACCAGTGGCGAAGGCGGCTCACTGGCTCGATACTGACGCTGAGGTGCGAAAGTGTG	ASV_6562	Pseudomonadati	Pseudomonadota	Alphaproteobacteria	Rhodobacterales	Paracoccaceae	Salibaculum	C-0CC	342	Sclerophytum sp.	0	Control	230
GTTAGCGTTGTTCGGAATTACTGGGCGTAAAGCGCGCGTAGGCGGACTATTAAGTCAGGGGTGAAATCCCGGGGCTCAACCCCGGAACTGCCTTTGATACTGGTAGTCTAGAGTTCGAGAGAGGTGAGTGGAACTCCGAGTGTAGAGGTGAAATTCGTAGATATTCGGAAGAACACCAGTGGCGAAGGCGGCTCACTGGCTCGATACTGACGCTGAGGTGCGAAAGTGTG	ASV_6562	Pseudomonadati	Pseudomonadota	Alphaproteobacteria	Rhodobacterales	Paracoccaceae	Salibaculum	C-0CD	44	Sclerophytum sp.	0	Control	230
GTTAGCGTTGTTCGGAATTACTGGGCGTAAAGCGCGCGTAGGCGGACTATTAAGTCAGGGGTGAAATCCCGGGGCTCAACCCCGGAACTGCCTTTGATACTGGTAGTCTAGAGTTCGAGAGAGGTGAGTGGAACTCCGAGTGTAGAGGTGAAATTCGTAGATATTCGGAAGAACACCAGTGGCGAAGGCGGCTCACTGGCTCGATACTGACGCTGAGGTGCGAAAGTGTG	ASV_6562	Pseudomonadati	Pseudomonadota	Alphaproteobacteria	Rhodobacterales	Paracoccaceae	Salibaculum	C-0FA	1328	Sclerophytum sp.	0	Fungus	230
GTTAGCGTTGTTCGGAATTACTGGGCGTAAAGCGCGCGTAGGCGGACTATTAAGTCAGGGGTGAAATCCCGGGGCTCAACCCCGGAACTGCCTTTGATACTGGTAGTCTAGAGTTCGAGAGAGGTGAGTGGAACTCCGAGTGTAGAGGTGAAATTCGTAGATATTCGGAAGAACACCAGTGGCGAAGGCGGCTCACTGGCTCGATACTGACGCTGAGGTGCGAAAGTGTG	ASV_6562	Pseudomonadati	Pseudomonadota	Alphaproteobacteria	Rhodobacterales	Paracoccaceae	Salibaculum	C-0FD	866	Sclerophytum sp.	0	Fungus	230
GTTAGCGTTGTTCGGAATTACTGGGCGTAAAGCGCGCGTAGGCGGACTATTAAGTCAGGGGTGAAATCCCGGGGCTCAACCCCGGAACTGCCTTTGATACTGGTAGTCTAGAGTTCGAGAGAGGTGAGTGGAACTCCGAGTGTAGAGGTGAAATTCGTAGATATTCGGAAGAACACCAGTGGCGAAGGCGGCTCACTGGCTCGATACTGACGCTGAGGTGCGAAAGTGTG	ASV_6562	Pseudomonadati	Pseudomonadota	Alphaproteobacteria	Rhodobacterales	Paracoccaceae	Salibaculum	C-0MA	164	Sclerophytum sp.	0	Temperature + Fungus	230
GTTAGCGTTGTTCGGAATTACTGGGCGTAAAGCGCGCGTAGGCGGACTATTAAGTCAGGGGTGAAATCCCGGGGCTCAACCCCGGAACTGCCTTTGATACTGGTAGTCTAGAGTTCGAGAGAGGTGAGTGGAACTCCGAGTGTAGAGGTGAAATTCGTAGATATTCGGAAGAACACCAGTGGCGAAGGCGGCTCACTGGCTCGATACTGACGCTGAGGTGCGAAAGTGTG	ASV_6562	Pseudomonadati	Pseudomonadota	Alphaproteobacteria	Rhodobacterales	Paracoccaceae	Salibaculum	C-0MB	322	Sclerophytum sp.	0	Temperature + Fungus	230
GTTAGCGTTGTTCGGAATTACTGGGCGTAAAGCGCGCGTAGGCGGACTATTAAGTCAGGGGTGAAATCCCGGGGCTCAACCCCGGAACTGCCTTTGATACTGGTAGTCTAGAGTTCGAGAGAGGTGAGTGGAACTCCGAGTGTAGAGGTGAAATTCGTAGATATTCGGAAGAACACCAGTGGCGAAGGCGGCTCACTGGCTCGATACTGACGCTGAGGTGCGAAAGTGTG	ASV_6562	Pseudomonadati	Pseudomonadota	Alphaproteobacteria	Rhodobacterales	Paracoccaceae	Salibaculum	C-0MC	342	Sclerophytum sp.	0	Temperature + Fungus	230
GTTAGCGTTGTTCGGAATTACTGGGCGTAAAGCGCGCGTAGGCGGACTATTAAGTCAGGGGTGAAATCCCGGGGCTCAACCCCGGAACTGCCTTTGATACTGGTAGTCTAGAGTTCGAGAGAGGTGAGTGGAACTCCGAGTGTAGAGGTGAAATTCGTAGATATTCGGAAGAACACCAGTGGCGAAGGCGGCTCACTGGCTCGATACTGACGCTGAGGTGCGAAAGTGTG	ASV_6562	Pseudomonadati	Pseudomonadota	Alphaproteobacteria	Rhodobacterales	Paracoccaceae	Salibaculum	C-0MD	1118	Sclerophytum sp.	0	Temperature + Fungus	230
GTTAGCGTTGTTCGGAATTACTGGGCGTAAAGCGCGCGTAGGCGGACTATTAAGTCAGGGGTGAAATCCCGGGGCTCAACCCCGGAACTGCCTTTGATACTGGTAGTCTAGAGTTCGAGAGAGGTGAGTGGAACTCCGAGTGTAGAGGTGAAATTCGTAGATATTCGGAAGAACACCAGTGGCGAAGGCGGCTCACTGGCTCGATACTGACGCTGAGGTGCGAAAGTGTG	ASV_6562	Pseudomonadati	Pseudomonadota	Alphaproteobacteria	Rhodobacterales	Paracoccaceae	Salibaculum	C-0TA	523	Sclerophytum sp.	0	Temperature	230
GTTAGCGTTGTTCGGAATTACTGGGCGTAAAGCGCGCGTAGGCGGACTATTAAGTCAGGGGTGAAATCCCGGGGCTCAACCCCGGAACTGCCTTTGATACTGGTAGTCTAGAGTTCGAGAGAGGTGAGTGGAACTCCGAGTGTAGAGGTGAAATTCGTAGATATTCGGAAGAACACCAGTGGCGAAGGCGGCTCACTGGCTCGATACTGACGCTGAGGTGCGAAAGTGTG	ASV_6562	Pseudomonadati	Pseudomonadota	Alphaproteobacteria	Rhodobacterales	Paracoccaceae	Salibaculum	C-0TB	4425	Sclerophytum sp.	0	Temperature	230
GTTAGCGTTGTTCGGAATTACTGGGCGTAAAGCGCGCGTAGGCGGACTATTAAGTCAGGGGTGAAATCCCGGGGCTCAACCCCGGAACTGCCTTTGATACTGGTAGTCTAGAGTTCGAGAGAGGTGAGTGGAACTCCGAGTGTAGAGGTGAAATTCGTAGATATTCGGAAGAACACCAGTGGCGAAGGCGGCTCACTGGCTCGATACTGACGCTGAGGTGCGAAAGTGTG	ASV_6562	Pseudomonadati	Pseudomonadota	Alphaproteobacteria	Rhodobacterales	Paracoccaceae	Salibaculum	C-0TD	2003	Sclerophytum sp.	0	Temperature	230
GTTAGCGTTGTTCGGAATTACTGGGCGTAAAGCGCGCGTAGGCGGACTATTAAGTCAGGGGTGAAATCCCGGGGCTCAACCCCGGAACTGCCTTTGATACTGGTAGTCTAGAGTTCGAGAGAGGTGAGTGGAACTCCGAGTGTAGAGGTGAAATTCGTAGATATTCGGAAGAACACCAGTGGCGAAGGCGGCTCACTGGCTCGATACTGACGCTGAGGTGCGAAAGTGTG	ASV_6562	Pseudomonadati	Pseudomonadota	Alphaproteobacteria	Rhodobacterales	Paracoccaceae	Salibaculum	C-1CB	816	Sclerophytum sp.	1	Control	230
GTTAGCGTTGTTCGGAATTACTGGGCGTAAAGCGCGCGTAGGCGGACTATTAAGTCAGGGGTGAAATCCCGGGGCTCAACCCCGGAACTGCCTTTGATACTGGTAGTCTAGAGTTCGAGAGAGGTGAGTGGAACTCCGAGTGTAGAGGTGAAATTCGTAGATATTCGGAAGAACACCAGTGGCGAAGGCGGCTCACTGGCTCGATACTGACGCTGAGGTGCGAAAGTGTG	ASV_6562	Pseudomonadati	Pseudomonadota	Alphaproteobacteria	Rhodobacterales	Paracoccaceae	Salibaculum	C-1CC	734	Sclerophytum sp.	1	Control	230
GTTAGCGTTGTTCGGAATTACTGGGCGTAAAGCGCGCGTAGGCGGACTATTAAGTCAGGGGTGAAATCCCGGGGCTCAACCCCGGAACTGCCTTTGATACTGGTAGTCTAGAGTTCGAGAGAGGTGAGTGGAACTCCGAGTGTAGAGGTGAAATTCGTAGATATTCGGAAGAACACCAGTGGCGAAGGCGGCTCACTGGCTCGATACTGACGCTGAGGTGCGAAAGTGTG	ASV_6562	Pseudomonadati	Pseudomonadota	Alphaproteobacteria	Rhodobacterales	Paracoccaceae	Salibaculum	C-1CD	675	Sclerophytum sp.	1	Control	230
GTTAGCGTTGTTCGGAATTACTGGGCGTAAAGCGCGCGTAGGCGGACTATTAAGTCAGGGGTGAAATCCCGGGGCTCAACCCCGGAACTGCCTTTGATACTGGTAGTCTAGAGTTCGAGAGAGGTGAGTGGAACTCCGAGTGTAGAGGTGAAATTCGTAGATATTCGGAAGAACACCAGTGGCGAAGGCGGCTCACTGGCTCGATACTGACGCTGAGGTGCGAAAGTGTG	ASV_6562	Pseudomonadati	Pseudomonadota	Alphaproteobacteria	Rhodobacterales	Paracoccaceae	Salibaculum	C-1FA	495	Sclerophytum sp.	1	Fungus	230
GTTAGCGTTGTTCGGAATTACTGGGCGTAAAGCGCGCGTAGGCGGACTATTAAGTCAGGGGTGAAATCCCGGGGCTCAACCCCGGAACTGCCTTTGATACTGGTAGTCTAGAGTTCGAGAGAGGTGAGTGGAACTCCGAGTGTAGAGGTGAAATTCGTAGATATTCGGAAGAACACCAGTGGCGAAGGCGGCTCACTGGCTCGATACTGACGCTGAGGTGCGAAAGTGTG	ASV_6562	Pseudomonadati	Pseudomonadota	Alphaproteobacteria	Rhodobacterales	Paracoccaceae	Salibaculum	C-1FB	516	Sclerophytum sp.	1	Fungus	230
GTTAGCGTTGTTCGGAATTACTGGGCGTAAAGCGCGCGTAGGCGGACTATTAAGTCAGGGGTGAAATCCCGGGGCTCAACCCCGGAACTGCCTTTGATACTGGTAGTCTAGAGTTCGAGAGAGGTGAGTGGAACTCCGAGTGTAGAGGTGAAATTCGTAGATATTCGGAAGAACACCAGTGGCGAAGGCGGCTCACTGGCTCGATACTGACGCTGAGGTGCGAAAGTGTG	ASV_6562	Pseudomonadati	Pseudomonadota	Alphaproteobacteria	Rhodobacterales	Paracoccaceae	Salibaculum	C-1FC	45	Sclerophytum sp.	1	Fungus	230
GTTAGCGTTGTTCGGAATTACTGGGCGTAAAGCGCGCGTAGGCGGACTATTAAGTCAGGGGTGAAATCCCGGGGCTCAACCCCGGAACTGCCTTTGATACTGGTAGTCTAGAGTTCGAGAGAGGTGAGTGGAACTCCGAGTGTAGAGGTGAAATTCGTAGATATTCGGAAGAACACCAGTGGCGAAGGCGGCTCACTGGCTCGATACTGACGCTGAGGTGCGAAAGTGTG	ASV_6562	Pseudomonadati	Pseudomonadota	Alphaproteobacteria	Rhodobacterales	Paracoccaceae	Salibaculum	C-1FD	202	Sclerophytum sp.	1	Fungus	230
GTTAGCGTTGTTCGGAATTACTGGGCGTAAAGCGCGCGTAGGCGGACTATTAAGTCAGGGGTGAAATCCCGGGGCTCAACCCCGGAACTGCCTTTGATACTGGTAGTCTAGAGTTCGAGAGAGGTGAGTGGAACTCCGAGTGTAGAGGTGAAATTCGTAGATATTCGGAAGAACACCAGTGGCGAAGGCGGCTCACTGGCTCGATACTGACGCTGAGGTGCGAAAGTGTG	ASV_6562	Pseudomonadati	Pseudomonadota	Alphaproteobacteria	Rhodobacterales	Paracoccaceae	Salibaculum	C-1MA	1543	Sclerophytum sp.	1	Temperature + Fungus	230
GTTAGCGTTGTTCGGAATTACTGGGCGTAAAGCGCGCGTAGGCGGACTATTAAGTCAGGGGTGAAATCCCGGGGCTCAACCCCGGAACTGCCTTTGATACTGGTAGTCTAGAGTTCGAGAGAGGTGAGTGGAACTCCGAGTGTAGAGGTGAAATTCGTAGATATTCGGAAGAACACCAGTGGCGAAGGCGGCTCACTGGCTCGATACTGACGCTGAGGTGCGAAAGTGTG	ASV_6562	Pseudomonadati	Pseudomonadota	Alphaproteobacteria	Rhodobacterales	Paracoccaceae	Salibaculum	C-1MB	1143	Sclerophytum sp.	1	Temperature + Fungus	230
GTTAGCGTTGTTCGGAATTACTGGGCGTAAAGCGCGCGTAGGCGGACTATTAAGTCAGGGGTGAAATCCCGGGGCTCAACCCCGGAACTGCCTTTGATACTGGTAGTCTAGAGTTCGAGAGAGGTGAGTGGAACTCCGAGTGTAGAGGTGAAATTCGTAGATATTCGGAAGAACACCAGTGGCGAAGGCGGCTCACTGGCTCGATACTGACGCTGAGGTGCGAAAGTGTG	ASV_6562	Pseudomonadati	Pseudomonadota	Alphaproteobacteria	Rhodobacterales	Paracoccaceae	Salibaculum	C-1MC	1456	Sclerophytum sp.	1	Temperature + Fungus	230
GTTAGCGTTGTTCGGAATTACTGGGCGTAAAGCGCGCGTAGGCGGACTATTAAGTCAGGGGTGAAATCCCGGGGCTCAACCCCGGAACTGCCTTTGATACTGGTAGTCTAGAGTTCGAGAGAGGTGAGTGGAACTCCGAGTGTAGAGGTGAAATTCGTAGATATTCGGAAGAACACCAGTGGCGAAGGCGGCTCACTGGCTCGATACTGACGCTGAGGTGCGAAAGTGTG	ASV_6562	Pseudomonadati	Pseudomonadota	Alphaproteobacteria	Rhodobacterales	Paracoccaceae	Salibaculum	C-1MD	787	Sclerophytum sp.	1	Temperature + Fungus	230
GTTAGCGTTGTTCGGAATTACTGGGCGTAAAGCGCGCGTAGGCGGACTATTAAGTCAGGGGTGAAATCCCGGGGCTCAACCCCGGAACTGCCTTTGATACTGGTAGTCTAGAGTTCGAGAGAGGTGAGTGGAACTCCGAGTGTAGAGGTGAAATTCGTAGATATTCGGAAGAACACCAGTGGCGAAGGCGGCTCACTGGCTCGATACTGACGCTGAGGTGCGAAAGTGTG	ASV_6562	Pseudomonadati	Pseudomonadota	Alphaproteobacteria	Rhodobacterales	Paracoccaceae	Salibaculum	C-1TA	17	Sclerophytum sp.	1	Temperature	230
GTTAGCGTTGTTCGGAATTACTGGGCGTAAAGCGCGCGTAGGCGGACTATTAAGTCAGGGGTGAAATCCCGGGGCTCAACCCCGGAACTGCCTTTGATACTGGTAGTCTAGAGTTCGAGAGAGGTGAGTGGAACTCCGAGTGTAGAGGTGAAATTCGTAGATATTCGGAAGAACACCAGTGGCGAAGGCGGCTCACTGGCTCGATACTGACGCTGAGGTGCGAAAGTGTG	ASV_6562	Pseudomonadati	Pseudomonadota	Alphaproteobacteria	Rhodobacterales	Paracoccaceae	Salibaculum	C-1TB	2213	Sclerophytum sp.	1	Temperature	230
GTTAGCGTTGTTCGGAATTACTGGGCGTAAAGCGCGCGTAGGCGGACTATTAAGTCAGGGGTGAAATCCCGGGGCTCAACCCCGGAACTGCCTTTGATACTGGTAGTCTAGAGTTCGAGAGAGGTGAGTGGAACTCCGAGTGTAGAGGTGAAATTCGTAGATATTCGGAAGAACACCAGTGGCGAAGGCGGCTCACTGGCTCGATACTGACGCTGAGGTGCGAAAGTGTG	ASV_6562	Pseudomonadati	Pseudomonadota	Alphaproteobacteria	Rhodobacterales	Paracoccaceae	Salibaculum	C-1TC	2130	Sclerophytum sp.	1	Temperature	230
GTTAGCGTTGTTCGGAATTACTGGGCGTAAAGCGCGCGTAGGCGGACTATTAAGTCAGGGGTGAAATCCCGGGGCTCAACCCCGGAACTGCCTTTGATACTGGTAGTCTAGAGTTCGAGAGAGGTGAGTGGAACTCCGAGTGTAGAGGTGAAATTCGTAGATATTCGGAAGAACACCAGTGGCGAAGGCGGCTCACTGGCTCGATACTGACGCTGAGGTGCGAAAGTGTG	ASV_6562	Pseudomonadati	Pseudomonadota	Alphaproteobacteria	Rhodobacterales	Paracoccaceae	Salibaculum	C-1TD	1629	Sclerophytum sp.	1	Temperature	230
GTTAGCGTTGTTCGGAATTACTGGGCGTAAAGCGCGCGTAGGCGGACTATTAAGTCAGGGGTGAAATCCCGGGGCTCAACCCCGGAACTGCCTTTGATACTGGTAGTCTAGAGTTCGAGAGAGGTGAGTGGAACTCCGAGTGTAGAGGTGAAATTCGTAGATATTCGGAAGAACACCAGTGGCGAAGGCGGCTCACTGGCTCGATACTGACGCTGAGGTGCGAAAGTGTG	ASV_6562	Pseudomonadati	Pseudomonadota	Alphaproteobacteria	Rhodobacterales	Paracoccaceae	Salibaculum	C-2CA	133	Sclerophytum sp.	2	Control	230
GTTAGCGTTGTTCGGAATTACTGGGCGTAAAGCGCGCGTAGGCGGACTATTAAGTCAGGGGTGAAATCCCGGGGCTCAACCCCGGAACTGCCTTTGATACTGGTAGTCTAGAGTTCGAGAGAGGTGAGTGGAACTCCGAGTGTAGAGGTGAAATTCGTAGATATTCGGAAGAACACCAGTGGCGAAGGCGGCTCACTGGCTCGATACTGACGCTGAGGTGCGAAAGTGTG	ASV_6562	Pseudomonadati	Pseudomonadota	Alphaproteobacteria	Rhodobacterales	Paracoccaceae	Salibaculum	C-2CB	17	Sclerophytum sp.	2	Control	230
GTTAGCGTTGTTCGGAATTACTGGGCGTAAAGCGCGCGTAGGCGGACTATTAAGTCAGGGGTGAAATCCCGGGGCTCAACCCCGGAACTGCCTTTGATACTGGTAGTCTAGAGTTCGAGAGAGGTGAGTGGAACTCCGAGTGTAGAGGTGAAATTCGTAGATATTCGGAAGAACACCAGTGGCGAAGGCGGCTCACTGGCTCGATACTGACGCTGAGGTGCGAAAGTGTG	ASV_6562	Pseudomonadati	Pseudomonadota	Alphaproteobacteria	Rhodobacterales	Paracoccaceae	Salibaculum	C-2CC	85	Sclerophytum sp.	2	Control	230
GTTAGCGTTGTTCGGAATTACTGGGCGTAAAGCGCGCGTAGGCGGACTATTAAGTCAGGGGTGAAATCCCGGGGCTCAACCCCGGAACTGCCTTTGATACTGGTAGTCTAGAGTTCGAGAGAGGTGAGTGGAACTCCGAGTGTAGAGGTGAAATTCGTAGATATTCGGAAGAACACCAGTGGCGAAGGCGGCTCACTGGCTCGATACTGACGCTGAGGTGCGAAAGTGTG	ASV_6562	Pseudomonadati	Pseudomonadota	Alphaproteobacteria	Rhodobacterales	Paracoccaceae	Salibaculum	C-2CD	288	Sclerophytum sp.	2	Control	230
GTTAGCGTTGTTCGGAATTACTGGGCGTAAAGCGCGCGTAGGCGGACTATTAAGTCAGGGGTGAAATCCCGGGGCTCAACCCCGGAACTGCCTTTGATACTGGTAGTCTAGAGTTCGAGAGAGGTGAGTGGAACTCCGAGTGTAGAGGTGAAATTCGTAGATATTCGGAAGAACACCAGTGGCGAAGGCGGCTCACTGGCTCGATACTGACGCTGAGGTGCGAAAGTGTG	ASV_6562	Pseudomonadati	Pseudomonadota	Alphaproteobacteria	Rhodobacterales	Paracoccaceae	Salibaculum	C-2FA	358	Sclerophytum sp.	2	Fungus	230
GTTAGCGTTGTTCGGAATTACTGGGCGTAAAGCGCGCGTAGGCGGACTATTAAGTCAGGGGTGAAATCCCGGGGCTCAACCCCGGAACTGCCTTTGATACTGGTAGTCTAGAGTTCGAGAGAGGTGAGTGGAACTCCGAGTGTAGAGGTGAAATTCGTAGATATTCGGAAGAACACCAGTGGCGAAGGCGGCTCACTGGCTCGATACTGACGCTGAGGTGCGAAAGTGTG	ASV_6562	Pseudomonadati	Pseudomonadota	Alphaproteobacteria	Rhodobacterales	Paracoccaceae	Salibaculum	C-2FB	558	Sclerophytum sp.	2	Fungus	230
GTTAGCGTTGTTCGGAATTACTGGGCGTAAAGCGCGCGTAGGCGGACTATTAAGTCAGGGGTGAAATCCCGGGGCTCAACCCCGGAACTGCCTTTGATACTGGTAGTCTAGAGTTCGAGAGAGGTGAGTGGAACTCCGAGTGTAGAGGTGAAATTCGTAGATATTCGGAAGAACACCAGTGGCGAAGGCGGCTCACTGGCTCGATACTGACGCTGAGGTGCGAAAGTGTG	ASV_6562	Pseudomonadati	Pseudomonadota	Alphaproteobacteria	Rhodobacterales	Paracoccaceae	Salibaculum	C-2FC	593	Sclerophytum sp.	2	Fungus	230
GTTAGCGTTGTTCGGAATTACTGGGCGTAAAGCGCGCGTAGGCGGACTATTAAGTCAGGGGTGAAATCCCGGGGCTCAACCCCGGAACTGCCTTTGATACTGGTAGTCTAGAGTTCGAGAGAGGTGAGTGGAACTCCGAGTGTAGAGGTGAAATTCGTAGATATTCGGAAGAACACCAGTGGCGAAGGCGGCTCACTGGCTCGATACTGACGCTGAGGTGCGAAAGTGTG	ASV_6562	Pseudomonadati	Pseudomonadota	Alphaproteobacteria	Rhodobacterales	Paracoccaceae	Salibaculum	C-2FD	961	Sclerophytum sp.	2	Fungus	230
GTTAGCGTTGTTCGGAATTACTGGGCGTAAAGCGCGCGTAGGCGGACTATTAAGTCAGGGGTGAAATCCCGGGGCTCAACCCCGGAACTGCCTTTGATACTGGTAGTCTAGAGTTCGAGAGAGGTGAGTGGAACTCCGAGTGTAGAGGTGAAATTCGTAGATATTCGGAAGAACACCAGTGGCGAAGGCGGCTCACTGGCTCGATACTGACGCTGAGGTGCGAAAGTGTG	ASV_6562	Pseudomonadati	Pseudomonadota	Alphaproteobacteria	Rhodobacterales	Paracoccaceae	Salibaculum	C-2MA	1625	Sclerophytum sp.	2	Temperature + Fungus	230
GTTAGCGTTGTTCGGAATTACTGGGCGTAAAGCGCGCGTAGGCGGACTATTAAGTCAGGGGTGAAATCCCGGGGCTCAACCCCGGAACTGCCTTTGATACTGGTAGTCTAGAGTTCGAGAGAGGTGAGTGGAACTCCGAGTGTAGAGGTGAAATTCGTAGATATTCGGAAGAACACCAGTGGCGAAGGCGGCTCACTGGCTCGATACTGACGCTGAGGTGCGAAAGTGTG	ASV_6562	Pseudomonadati	Pseudomonadota	Alphaproteobacteria	Rhodobacterales	Paracoccaceae	Salibaculum	C-2MB	1092	Sclerophytum sp.	2	Temperature + Fungus	230
GTTAGCGTTGTTCGGAATTACTGGGCGTAAAGCGCGCGTAGGCGGACTATTAAGTCAGGGGTGAAATCCCGGGGCTCAACCCCGGAACTGCCTTTGATACTGGTAGTCTAGAGTTCGAGAGAGGTGAGTGGAACTCCGAGTGTAGAGGTGAAATTCGTAGATATTCGGAAGAACACCAGTGGCGAAGGCGGCTCACTGGCTCGATACTGACGCTGAGGTGCGAAAGTGTG	ASV_6562	Pseudomonadati	Pseudomonadota	Alphaproteobacteria	Rhodobacterales	Paracoccaceae	Salibaculum	C-2MC	292	Sclerophytum sp.	2	Temperature + Fungus	230
GTTAGCGTTGTTCGGAATTACTGGGCGTAAAGCGCGCGTAGGCGGACTATTAAGTCAGGGGTGAAATCCCGGGGCTCAACCCCGGAACTGCCTTTGATACTGGTAGTCTAGAGTTCGAGAGAGGTGAGTGGAACTCCGAGTGTAGAGGTGAAATTCGTAGATATTCGGAAGAACACCAGTGGCGAAGGCGGCTCACTGGCTCGATACTGACGCTGAGGTGCGAAAGTGTG	ASV_6562	Pseudomonadati	Pseudomonadota	Alphaproteobacteria	Rhodobacterales	Paracoccaceae	Salibaculum	C-2MD	628	Sclerophytum sp.	2	Temperature + Fungus	230
GTTAGCGTTGTTCGGAATTACTGGGCGTAAAGCGCGCGTAGGCGGACTATTAAGTCAGGGGTGAAATCCCGGGGCTCAACCCCGGAACTGCCTTTGATACTGGTAGTCTAGAGTTCGAGAGAGGTGAGTGGAACTCCGAGTGTAGAGGTGAAATTCGTAGATATTCGGAAGAACACCAGTGGCGAAGGCGGCTCACTGGCTCGATACTGACGCTGAGGTGCGAAAGTGTG	ASV_6562	Pseudomonadati	Pseudomonadota	Alphaproteobacteria	Rhodobacterales	Paracoccaceae	Salibaculum	C-2TA	1021	Sclerophytum sp.	2	Temperature	230
GTTAGCGTTGTTCGGAATTACTGGGCGTAAAGCGCGCGTAGGCGGACTATTAAGTCAGGGGTGAAATCCCGGGGCTCAACCCCGGAACTGCCTTTGATACTGGTAGTCTAGAGTTCGAGAGAGGTGAGTGGAACTCCGAGTGTAGAGGTGAAATTCGTAGATATTCGGAAGAACACCAGTGGCGAAGGCGGCTCACTGGCTCGATACTGACGCTGAGGTGCGAAAGTGTG	ASV_6562	Pseudomonadati	Pseudomonadota	Alphaproteobacteria	Rhodobacterales	Paracoccaceae	Salibaculum	C-2TB	676	Sclerophytum sp.	2	Temperature	230
GTTAGCGTTGTTCGGAATTACTGGGCGTAAAGCGCGCGTAGGCGGACTATTAAGTCAGGGGTGAAATCCCGGGGCTCAACCCCGGAACTGCCTTTGATACTGGTAGTCTAGAGTTCGAGAGAGGTGAGTGGAACTCCGAGTGTAGAGGTGAAATTCGTAGATATTCGGAAGAACACCAGTGGCGAAGGCGGCTCACTGGCTCGATACTGACGCTGAGGTGCGAAAGTGTG	ASV_6562	Pseudomonadati	Pseudomonadota	Alphaproteobacteria	Rhodobacterales	Paracoccaceae	Salibaculum	C-2TC	1359	Sclerophytum sp.	2	Temperature	230
GTTAGCGTTGTTCGGAATTACTGGGCGTAAAGCGCGCGTAGGCGGACTATTAAGTCAGGGGTGAAATCCCGGGGCTCAACCCCGGAACTGCCTTTGATACTGGTAGTCTAGAGTTCGAGAGAGGTGAGTGGAACTCCGAGTGTAGAGGTGAAATTCGTAGATATTCGGAAGAACACCAGTGGCGAAGGCGGCTCACTGGCTCGATACTGACGCTGAGGTGCGAAAGTGTG	ASV_6562	Pseudomonadati	Pseudomonadota	Alphaproteobacteria	Rhodobacterales	Paracoccaceae	Salibaculum	C-2TD	806	Sclerophytum sp.	2	Temperature	230
GTTAGCGTTGTTCGGAATTACTGGGCGTAAAGCGCGCGTAGGCGGACTATTAAGTCAGGGGTGAAATCCCGGGGCTCAACCCCGGAACTGCCTTTGATACTGGTAGTCTAGAGTTCGAGAGAGGTGAGTGGAACTCCGAGTGTAGAGGTGAAATTCGTAGATATTCGGAAGAACACCAGTGGCGAAGGCGGCTCACTGGCTCGATACTGACGCTGAGGTGCGAAAGTGTG	ASV_6562	Pseudomonadati	Pseudomonadota	Alphaproteobacteria	Rhodobacterales	Paracoccaceae	Salibaculum	C-3CA	83	Sclerophytum sp.	3	Control	230
GTTAGCGTTGTTCGGAATTACTGGGCGTAAAGCGCGCGTAGGCGGACTATTAAGTCAGGGGTGAAATCCCGGGGCTCAACCCCGGAACTGCCTTTGATACTGGTAGTCTAGAGTTCGAGAGAGGTGAGTGGAACTCCGAGTGTAGAGGTGAAATTCGTAGATATTCGGAAGAACACCAGTGGCGAAGGCGGCTCACTGGCTCGATACTGACGCTGAGGTGCGAAAGTGTG	ASV_6562	Pseudomonadati	Pseudomonadota	Alphaproteobacteria	Rhodobacterales	Paracoccaceae	Salibaculum	C-3CB	48	Sclerophytum sp.	3	Control	230
GTTAGCGTTGTTCGGAATTACTGGGCGTAAAGCGCGCGTAGGCGGACTATTAAGTCAGGGGTGAAATCCCGGGGCTCAACCCCGGAACTGCCTTTGATACTGGTAGTCTAGAGTTCGAGAGAGGTGAGTGGAACTCCGAGTGTAGAGGTGAAATTCGTAGATATTCGGAAGAACACCAGTGGCGAAGGCGGCTCACTGGCTCGATACTGACGCTGAGGTGCGAAAGTGTG	ASV_6562	Pseudomonadati	Pseudomonadota	Alphaproteobacteria	Rhodobacterales	Paracoccaceae	Salibaculum	C-3CC	30	Sclerophytum sp.	3	Control	230
GTTAGCGTTGTTCGGAATTACTGGGCGTAAAGCGCGCGTAGGCGGACTATTAAGTCAGGGGTGAAATCCCGGGGCTCAACCCCGGAACTGCCTTTGATACTGGTAGTCTAGAGTTCGAGAGAGGTGAGTGGAACTCCGAGTGTAGAGGTGAAATTCGTAGATATTCGGAAGAACACCAGTGGCGAAGGCGGCTCACTGGCTCGATACTGACGCTGAGGTGCGAAAGTGTG	ASV_6562	Pseudomonadati	Pseudomonadota	Alphaproteobacteria	Rhodobacterales	Paracoccaceae	Salibaculum	C-3CD	1026	Sclerophytum sp.	3	Control	230
GTTAGCGTTGTTCGGAATTACTGGGCGTAAAGCGCGCGTAGGCGGACTATTAAGTCAGGGGTGAAATCCCGGGGCTCAACCCCGGAACTGCCTTTGATACTGGTAGTCTAGAGTTCGAGAGAGGTGAGTGGAACTCCGAGTGTAGAGGTGAAATTCGTAGATATTCGGAAGAACACCAGTGGCGAAGGCGGCTCACTGGCTCGATACTGACGCTGAGGTGCGAAAGTGTG	ASV_6562	Pseudomonadati	Pseudomonadota	Alphaproteobacteria	Rhodobacterales	Paracoccaceae	Salibaculum	C-3FA	442	Sclerophytum sp.	3	Fungus	230
GTTAGCGTTGTTCGGAATTACTGGGCGTAAAGCGCGCGTAGGCGGACTATTAAGTCAGGGGTGAAATCCCGGGGCTCAACCCCGGAACTGCCTTTGATACTGGTAGTCTAGAGTTCGAGAGAGGTGAGTGGAACTCCGAGTGTAGAGGTGAAATTCGTAGATATTCGGAAGAACACCAGTGGCGAAGGCGGCTCACTGGCTCGATACTGACGCTGAGGTGCGAAAGTGTG	ASV_6562	Pseudomonadati	Pseudomonadota	Alphaproteobacteria	Rhodobacterales	Paracoccaceae	Salibaculum	C-3FB	1014	Sclerophytum sp.	3	Fungus	230
GTTAGCGTTGTTCGGAATTACTGGGCGTAAAGCGCGCGTAGGCGGACTATTAAGTCAGGGGTGAAATCCCGGGGCTCAACCCCGGAACTGCCTTTGATACTGGTAGTCTAGAGTTCGAGAGAGGTGAGTGGAACTCCGAGTGTAGAGGTGAAATTCGTAGATATTCGGAAGAACACCAGTGGCGAAGGCGGCTCACTGGCTCGATACTGACGCTGAGGTGCGAAAGTGTG	ASV_6562	Pseudomonadati	Pseudomonadota	Alphaproteobacteria	Rhodobacterales	Paracoccaceae	Salibaculum	C-3FC	93	Sclerophytum sp.	3	Fungus	230
GTTAGCGTTGTTCGGAATTACTGGGCGTAAAGCGCGCGTAGGCGGACTATTAAGTCAGGGGTGAAATCCCGGGGCTCAACCCCGGAACTGCCTTTGATACTGGTAGTCTAGAGTTCGAGAGAGGTGAGTGGAACTCCGAGTGTAGAGGTGAAATTCGTAGATATTCGGAAGAACACCAGTGGCGAAGGCGGCTCACTGGCTCGATACTGACGCTGAGGTGCGAAAGTGTG	ASV_6562	Pseudomonadati	Pseudomonadota	Alphaproteobacteria	Rhodobacterales	Paracoccaceae	Salibaculum	C-3FD	54	Sclerophytum sp.	3	Fungus	230
GTTAGCGTTGTTCGGAATTACTGGGCGTAAAGCGCGCGTAGGCGGACTATTAAGTCAGGGGTGAAATCCCGGGGCTCAACCCCGGAACTGCCTTTGATACTGGTAGTCTAGAGTTCGAGAGAGGTGAGTGGAACTCCGAGTGTAGAGGTGAAATTCGTAGATATTCGGAAGAACACCAGTGGCGAAGGCGGCTCACTGGCTCGATACTGACGCTGAGGTGCGAAAGTGTG	ASV_6562	Pseudomonadati	Pseudomonadota	Alphaproteobacteria	Rhodobacterales	Paracoccaceae	Salibaculum	C-3MA	625	Sclerophytum sp.	3	Temperature + Fungus	230
GTTAGCGTTGTTCGGAATTACTGGGCGTAAAGCGCGCGTAGGCGGACTATTAAGTCAGGGGTGAAATCCCGGGGCTCAACCCCGGAACTGCCTTTGATACTGGTAGTCTAGAGTTCGAGAGAGGTGAGTGGAACTCCGAGTGTAGAGGTGAAATTCGTAGATATTCGGAAGAACACCAGTGGCGAAGGCGGCTCACTGGCTCGATACTGACGCTGAGGTGCGAAAGTGTG	ASV_6562	Pseudomonadati	Pseudomonadota	Alphaproteobacteria	Rhodobacterales	Paracoccaceae	Salibaculum	C-3MB	621	Sclerophytum sp.	3	Temperature + Fungus	230
GTTAGCGTTGTTCGGAATTACTGGGCGTAAAGCGCGCGTAGGCGGACTATTAAGTCAGGGGTGAAATCCCGGGGCTCAACCCCGGAACTGCCTTTGATACTGGTAGTCTAGAGTTCGAGAGAGGTGAGTGGAACTCCGAGTGTAGAGGTGAAATTCGTAGATATTCGGAAGAACACCAGTGGCGAAGGCGGCTCACTGGCTCGATACTGACGCTGAGGTGCGAAAGTGTG	ASV_6562	Pseudomonadati	Pseudomonadota	Alphaproteobacteria	Rhodobacterales	Paracoccaceae	Salibaculum	C-3MC	178	Sclerophytum sp.	3	Temperature + Fungus	230
GTTAGCGTTGTTCGGAATTACTGGGCGTAAAGCGCGCGTAGGCGGACTATTAAGTCAGGGGTGAAATCCCGGGGCTCAACCCCGGAACTGCCTTTGATACTGGTAGTCTAGAGTTCGAGAGAGGTGAGTGGAACTCCGAGTGTAGAGGTGAAATTCGTAGATATTCGGAAGAACACCAGTGGCGAAGGCGGCTCACTGGCTCGATACTGACGCTGAGGTGCGAAAGTGTG	ASV_6562	Pseudomonadati	Pseudomonadota	Alphaproteobacteria	Rhodobacterales	Paracoccaceae	Salibaculum	C-3MD	576	Sclerophytum sp.	3	Temperature + Fungus	230
GTTAGCGTTGTTCGGAATTACTGGGCGTAAAGCGCGCGTAGGCGGACTATTAAGTCAGGGGTGAAATCCCGGGGCTCAACCCCGGAACTGCCTTTGATACTGGTAGTCTAGAGTTCGAGAGAGGTGAGTGGAACTCCGAGTGTAGAGGTGAAATTCGTAGATATTCGGAAGAACACCAGTGGCGAAGGCGGCTCACTGGCTCGATACTGACGCTGAGGTGCGAAAGTGTG	ASV_6562	Pseudomonadati	Pseudomonadota	Alphaproteobacteria	Rhodobacterales	Paracoccaceae	Salibaculum	C-3TA	584	Sclerophytum sp.	3	Temperature	230
GTTAGCGTTGTTCGGAATTACTGGGCGTAAAGCGCGCGTAGGCGGACTATTAAGTCAGGGGTGAAATCCCGGGGCTCAACCCCGGAACTGCCTTTGATACTGGTAGTCTAGAGTTCGAGAGAGGTGAGTGGAACTCCGAGTGTAGAGGTGAAATTCGTAGATATTCGGAAGAACACCAGTGGCGAAGGCGGCTCACTGGCTCGATACTGACGCTGAGGTGCGAAAGTGTG	ASV_6562	Pseudomonadati	Pseudomonadota	Alphaproteobacteria	Rhodobacterales	Paracoccaceae	Salibaculum	C-3TB	376	Sclerophytum sp.	3	Temperature	230
GTTAGCGTTGTTCGGAATTACTGGGCGTAAAGCGCGCGTAGGCGGACTATTAAGTCAGGGGTGAAATCCCGGGGCTCAACCCCGGAACTGCCTTTGATACTGGTAGTCTAGAGTTCGAGAGAGGTGAGTGGAACTCCGAGTGTAGAGGTGAAATTCGTAGATATTCGGAAGAACACCAGTGGCGAAGGCGGCTCACTGGCTCGATACTGACGCTGAGGTGCGAAAGTGTG	ASV_6562	Pseudomonadati	Pseudomonadota	Alphaproteobacteria	Rhodobacterales	Paracoccaceae	Salibaculum	C-3TC	178	Sclerophytum sp.	3	Temperature	230
GTTAGCGTTGTTCGGAATTACTGGGCGTAAAGCGCGCGTAGGCGGACTATTAAGTCAGGGGTGAAATCCCGGGGCTCAACCCCGGAACTGCCTTTGATACTGGTAGTCTAGAGTTCGAGAGAGGTGAGTGGAACTCCGAGTGTAGAGGTGAAATTCGTAGATATTCGGAAGAACACCAGTGGCGAAGGCGGCTCACTGGCTCGATACTGACGCTGAGGTGCGAAAGTGTG	ASV_6562	Pseudomonadati	Pseudomonadota	Alphaproteobacteria	Rhodobacterales	Paracoccaceae	Salibaculum	C-3TD	1182	Sclerophytum sp.	3	Temperature	230
GTTAGCGTTGTTCGGAATTACTGGGCGTAAAGCGCGCGTAGGCGGACTATTAAGTCAGGGGTGAAATCCCGGGGCTCAACCCCGGAACTGCCTTTGATACTGGTAGTCTAGAGTTCGAGAGAGGTGAGTGGAACTCCGAGTGTAGAGGTGAAATTCGTAGATATTCGGAAGAACACCAGTGGCGAAGGCGGCTCACTGGCTCGATACTGACGCTGAGGTGCGAAAGTGTG	ASV_6562	Pseudomonadati	Pseudomonadota	Alphaproteobacteria	Rhodobacterales	Paracoccaceae	Salibaculum	C-dMA1	1382	Sclerophytum sp.	Deceased	Temperature + Fungus	230
GTTAGCGTTGTTCGGAATTACTGGGCGTAAAGCGCGCGTAGGCGGACTATTAAGTCAGGGGTGAAATCCCGGGGCTCAACCCCGGAACTGCCTTTGATACTGGTAGTCTAGAGTTCGAGAGAGGTGAGTGGAACTCCGAGTGTAGAGGTGAAATTCGTAGATATTCGGAAGAACACCAGTGGCGAAGGCGGCTCACTGGCTCGATACTGACGCTGAGGTGCGAAAGTGTG	ASV_6562	Pseudomonadati	Pseudomonadota	Alphaproteobacteria	Rhodobacterales	Paracoccaceae	Salibaculum	C-dMA3	1475	Sclerophytum sp.	Deceased	Temperature + Fungus	230
GTTAGCGTTGTTCGGAATTACTGGGCGTAAAGCGCGCGTAGGCGGACTATTAAGTCAGGGGTGAAATCCCGGGGCTCAACCCCGGAACTGCCTTTGATACTGGTAGTCTAGAGTTCGAGAGAGGTGAGTGGAACTCCGAGTGTAGAGGTGAAATTCGTAGATATTCGGAAGAACACCAGTGGCGAAGGCGGCTCACTGGCTCGATACTGACGCTGAGGTGCGAAAGTGTG	ASV_6562	Pseudomonadati	Pseudomonadota	Alphaproteobacteria	Rhodobacterales	Paracoccaceae	Salibaculum	C-dMA5	1192	Sclerophytum sp.	Deceased	Temperature + Fungus	230
GTTAGCGTTGTTCGGAATTACTGGGCGTAAAGCGCGCGTAGGCGGACTATTAAGTCAGGGGTGAAATCCCGGGGCTCAACCCCGGAACTGCCTTTGATACTGGTAGTCTAGAGTTCGAGAGAGGTGAGTGGAACTCCGAGTGTAGAGGTGAAATTCGTAGATATTCGGAAGAACACCAGTGGCGAAGGCGGCTCACTGGCTCGATACTGACGCTGAGGTGCGAAAGTGTG	ASV_6562	Pseudomonadati	Pseudomonadota	Alphaproteobacteria	Rhodobacterales	Paracoccaceae	Salibaculum	C-dMB1	764	Sclerophytum sp.	Deceased	Temperature + Fungus	230
GTTAGCGTTGTTCGGAATTACTGGGCGTAAAGCGCGCGTAGGCGGACTATTAAGTCAGGGGTGAAATCCCGGGGCTCAACCCCGGAACTGCCTTTGATACTGGTAGTCTAGAGTTCGAGAGAGGTGAGTGGAACTCCGAGTGTAGAGGTGAAATTCGTAGATATTCGGAAGAACACCAGTGGCGAAGGCGGCTCACTGGCTCGATACTGACGCTGAGGTGCGAAAGTGTG	ASV_6562	Pseudomonadati	Pseudomonadota	Alphaproteobacteria	Rhodobacterales	Paracoccaceae	Salibaculum	C-dMB5	835	Sclerophytum sp.	Deceased	Temperature + Fungus	230
GTTAGCGTTGTTCGGAATTACTGGGCGTAAAGCGCGCGTAGGCGGACTATTAAGTCAGGGGTGAAATCCCGGGGCTCAACCCCGGAACTGCCTTTGATACTGGTAGTCTAGAGTTCGAGAGAGGTGAGTGGAACTCCGAGTGTAGAGGTGAAATTCGTAGATATTCGGAAGAACACCAGTGGCGAAGGCGGCTCACTGGCTCGATACTGACGCTGAGGTGCGAAAGTGTG	ASV_6562	Pseudomonadati	Pseudomonadota	Alphaproteobacteria	Rhodobacterales	Paracoccaceae	Salibaculum	C-dMC1	358	Sclerophytum sp.	Deceased	Temperature + Fungus	230
GTTAGCGTTGTTCGGAATTACTGGGCGTAAAGCGCGCGTAGGCGGACTATTAAGTCAGGGGTGAAATCCCGGGGCTCAACCCCGGAACTGCCTTTGATACTGGTAGTCTAGAGTTCGAGAGAGGTGAGTGGAACTCCGAGTGTAGAGGTGAAATTCGTAGATATTCGGAAGAACACCAGTGGCGAAGGCGGCTCACTGGCTCGATACTGACGCTGAGGTGCGAAAGTGTG	ASV_6562	Pseudomonadati	Pseudomonadota	Alphaproteobacteria	Rhodobacterales	Paracoccaceae	Salibaculum	C-dMC3	564	Sclerophytum sp.	Deceased	Temperature + Fungus	230
GTTAGCGTTGTTCGGAATTACTGGGCGTAAAGCGCGCGTAGGCGGACTATTAAGTCAGGGGTGAAATCCCGGGGCTCAACCCCGGAACTGCCTTTGATACTGGTAGTCTAGAGTTCGAGAGAGGTGAGTGGAACTCCGAGTGTAGAGGTGAAATTCGTAGATATTCGGAAGAACACCAGTGGCGAAGGCGGCTCACTGGCTCGATACTGACGCTGAGGTGCGAAAGTGTG	ASV_6562	Pseudomonadati	Pseudomonadota	Alphaproteobacteria	Rhodobacterales	Paracoccaceae	Salibaculum	C-dMC5	518	Sclerophytum sp.	Deceased	Temperature + Fungus	230
GTTAGCGTTGTTCGGAATTACTGGGCGTAAAGCGCGCGTAGGCGGACTATTAAGTCAGGGGTGAAATCCCGGGGCTCAACCCCGGAACTGCCTTTGATACTGGTAGTCTAGAGTTCGAGAGAGGTGAGTGGAACTCCGAGTGTAGAGGTGAAATTCGTAGATATTCGGAAGAACACCAGTGGCGAAGGCGGCTCACTGGCTCGATACTGACGCTGAGGTGCGAAAGTGTG	ASV_6562	Pseudomonadati	Pseudomonadota	Alphaproteobacteria	Rhodobacterales	Paracoccaceae	Salibaculum	C-dMD1	905	Sclerophytum sp.	Deceased	Temperature + Fungus	230
GTTAGCGTTGTTCGGAATTACTGGGCGTAAAGCGCGCGTAGGCGGACTATTAAGTCAGGGGTGAAATCCCGGGGCTCAACCCCGGAACTGCCTTTGATACTGGTAGTCTAGAGTTCGAGAGAGGTGAGTGGAACTCCGAGTGTAGAGGTGAAATTCGTAGATATTCGGAAGAACACCAGTGGCGAAGGCGGCTCACTGGCTCGATACTGACGCTGAGGTGCGAAAGTGTG	ASV_6562	Pseudomonadati	Pseudomonadota	Alphaproteobacteria	Rhodobacterales	Paracoccaceae	Salibaculum	C-dMD3	329	Sclerophytum sp.	Deceased	Temperature + Fungus	230
GTTAGCGTTGTTCGGAATTACTGGGCGTAAAGCGCGCGTAGGCGGACTATTAAGTCAGGGGTGAAATCCCGGGGCTCAACCCCGGAACTGCCTTTGATACTGGTAGTCTAGAGTTCGAGAGAGGTGAGTGGAACTCCGAGTGTAGAGGTGAAATTCGTAGATATTCGGAAGAACACCAGTGGCGAAGGCGGCTCACTGGCTCGATACTGACGCTGAGGTGCGAAAGTGTG	ASV_6562	Pseudomonadati	Pseudomonadota	Alphaproteobacteria	Rhodobacterales	Paracoccaceae	Salibaculum	C-dMD5	1098	Sclerophytum sp.	Deceased	Temperature + Fungus	230
GTTAGCGTTGTTCGGAATTACTGGGCGTAAAGCGCGCGTAGGCGGACTATTAAGTCAGGGGTGAAATCCCGGGGCTCAACCCCGGAACTGCCTTTGATACTGGTAGTCTAGAGTTCGAGAGAGGTGAGTGGAACTCCGAGTGTAGAGGTGAAATTCGTAGATATTCGGAAGAACACCAGTGGCGAAGGCGGCTCACTGGCTCGATACTGACGCTGAGGTGCGAAAGTGTG	ASV_6562	Pseudomonadati	Pseudomonadota	Alphaproteobacteria	Rhodobacterales	Paracoccaceae	Salibaculum	C-dT1	1155	Sclerophytum sp.	Deceased	Temperature	230
GTTAGCGTTGTTCGGAATTACTGGGCGTAAAGCGCGCGTAGGCGGACTATTAAGTCAGGGGTGAAATCCCGGGGCTCAACCCCGGAACTGCCTTTGATACTGGTAGTCTAGAGTTCGAGAGAGGTGAGTGGAACTCCGAGTGTAGAGGTGAAATTCGTAGATATTCGGAAGAACACCAGTGGCGAAGGCGGCTCACTGGCTCGATACTGACGCTGAGGTGCGAAAGTGTG	ASV_6562	Pseudomonadati	Pseudomonadota	Alphaproteobacteria	Rhodobacterales	Paracoccaceae	Salibaculum	C-dT3	2192	Sclerophytum sp.	Deceased	Temperature	230
GTTAGCGTTGTTCGGAATTACTGGGCGTAAAGCGCGCGTAGGCGGACTATTAAGTCAGGGGTGAAATCCCGGGGCTCAACCCCGGAACTGCCTTTGATACTGGTAGTCTAGAGTTCGAGAGAGGTGAGTGGAACTCCGAGTGTAGAGGTGAAATTCGTAGATATTCGGAAGAACACCAGTGGCGAAGGCGGCTCACTGGCTCGATACTGACGCTGAGGTGCGAAAGTGTG	ASV_6562	Pseudomonadati	Pseudomonadota	Alphaproteobacteria	Rhodobacterales	Paracoccaceae	Salibaculum	C-dT5	334	Sclerophytum sp.	Deceased	Temperature	230
GTTAGCGTTGTTCGGAATTACTGGGCGTAAAGCGCGCGTAGGCGGACTATTAAGTCAGGGGTGAAATCCCGGGGCTCAACCCCGGAACTGCCTTTGATACTGGTAGTCTAGAGTTCGAGAGAGGTGAGTGGAACTCCGAGTGTAGAGGTGAAATTCGTAGATATTCGGAAGAACACCAGTGGCGAAGGCGGCTCACTGGCTCGATACTGACGCTGAGGTGCGAAAGTGTG	ASV_6562	Pseudomonadati	Pseudomonadota	Alphaproteobacteria	Rhodobacterales	Paracoccaceae	Salibaculum	W-0CB	65	Seawater	0	Control	230
GTTAGCGTTGTTCGGAATTACTGGGCGTAAAGCGCGCGTAGGCGGACTATTAAGTCAGGGGTGAAATCCCGGGGCTCAACCCCGGAACTGCCTTTGATACTGGTAGTCTAGAGTTCGAGAGAGGTGAGTGGAACTCCGAGTGTAGAGGTGAAATTCGTAGATATTCGGAAGAACACCAGTGGCGAAGGCGGCTCACTGGCTCGATACTGACGCTGAGGTGCGAAAGTGTG	ASV_6562	Pseudomonadati	Pseudomonadota	Alphaproteobacteria	Rhodobacterales	Paracoccaceae	Salibaculum	W-0CC	33	Seawater	0	Control	230
GTTAGCGTTGTTCGGAATTACTGGGCGTAAAGCGCGCGTAGGCGGACTATTAAGTCAGGGGTGAAATCCCGGGGCTCAACCCCGGAACTGCCTTTGATACTGGTAGTCTAGAGTTCGAGAGAGGTGAGTGGAACTCCGAGTGTAGAGGTGAAATTCGTAGATATTCGGAAGAACACCAGTGGCGAAGGCGGCTCACTGGCTCGATACTGACGCTGAGGTGCGAAAGTGTG	ASV_6562	Pseudomonadati	Pseudomonadota	Alphaproteobacteria	Rhodobacterales	Paracoccaceae	Salibaculum	W-0CD	22	Seawater	0	Control	230
GTTAGCGTTGTTCGGAATTACTGGGCGTAAAGCGCGCGTAGGCGGACTATTAAGTCAGGGGTGAAATCCCGGGGCTCAACCCCGGAACTGCCTTTGATACTGGTAGTCTAGAGTTCGAGAGAGGTGAGTGGAACTCCGAGTGTAGAGGTGAAATTCGTAGATATTCGGAAGAACACCAGTGGCGAAGGCGGCTCACTGGCTCGATACTGACGCTGAGGTGCGAAAGTGTG	ASV_6562	Pseudomonadati	Pseudomonadota	Alphaproteobacteria	Rhodobacterales	Paracoccaceae	Salibaculum	W-0MD	111	Seawater	0	Temperature + Fungus	230
GTTAGCGTTGTTCGGAATTACTGGGCGTAAAGCGCGCGTAGGCGGACTATTAAGTCAGGGGTGAAATCCCGGGGCTCAACCCCGGAACTGCCTTTGATACTGGTAGTCTAGAGTTCGAGAGAGGTGAGTGGAACTCCGAGTGTAGAGGTGAAATTCGTAGATATTCGGAAGAACACCAGTGGCGAAGGCGGCTCACTGGCTCGATACTGACGCTGAGGTGCGAAAGTGTG	ASV_6562	Pseudomonadati	Pseudomonadota	Alphaproteobacteria	Rhodobacterales	Paracoccaceae	Salibaculum	W-0TA	58	Seawater	0	Temperature	230
GTTAGCGTTGTTCGGAATTACTGGGCGTAAAGCGCGCGTAGGCGGACTATTAAGTCAGGGGTGAAATCCCGGGGCTCAACCCCGGAACTGCCTTTGATACTGGTAGTCTAGAGTTCGAGAGAGGTGAGTGGAACTCCGAGTGTAGAGGTGAAATTCGTAGATATTCGGAAGAACACCAGTGGCGAAGGCGGCTCACTGGCTCGATACTGACGCTGAGGTGCGAAAGTGTG	ASV_6562	Pseudomonadati	Pseudomonadota	Alphaproteobacteria	Rhodobacterales	Paracoccaceae	Salibaculum	W-0TB	130	Seawater	0	Temperature	230
GTTAGCGTTGTTCGGAATTACTGGGCGTAAAGCGCGCGTAGGCGGACTATTAAGTCAGGGGTGAAATCCCGGGGCTCAACCCCGGAACTGCCTTTGATACTGGTAGTCTAGAGTTCGAGAGAGGTGAGTGGAACTCCGAGTGTAGAGGTGAAATTCGTAGATATTCGGAAGAACACCAGTGGCGAAGGCGGCTCACTGGCTCGATACTGACGCTGAGGTGCGAAAGTGTG	ASV_6562	Pseudomonadati	Pseudomonadota	Alphaproteobacteria	Rhodobacterales	Paracoccaceae	Salibaculum	W-0TC	157	Seawater	0	Temperature	230
GTTAGCGTTGTTCGGAATTACTGGGCGTAAAGCGCGCGTAGGCGGACTATTAAGTCAGGGGTGAAATCCCGGGGCTCAACCCCGGAACTGCCTTTGATACTGGTAGTCTAGAGTTCGAGAGAGGTGAGTGGAACTCCGAGTGTAGAGGTGAAATTCGTAGATATTCGGAAGAACACCAGTGGCGAAGGCGGCTCACTGGCTCGATACTGACGCTGAGGTGCGAAAGTGTG	ASV_6562	Pseudomonadati	Pseudomonadota	Alphaproteobacteria	Rhodobacterales	Paracoccaceae	Salibaculum	W-1CB	46	Seawater	1	Control	230
GTTAGCGTTGTTCGGAATTACTGGGCGTAAAGCGCGCGTAGGCGGACTATTAAGTCAGGGGTGAAATCCCGGGGCTCAACCCCGGAACTGCCTTTGATACTGGTAGTCTAGAGTTCGAGAGAGGTGAGTGGAACTCCGAGTGTAGAGGTGAAATTCGTAGATATTCGGAAGAACACCAGTGGCGAAGGCGGCTCACTGGCTCGATACTGACGCTGAGGTGCGAAAGTGTG	ASV_6562	Pseudomonadati	Pseudomonadota	Alphaproteobacteria	Rhodobacterales	Paracoccaceae	Salibaculum	W-1FA	85	Seawater	1	Fungus	230
GTTAGCGTTGTTCGGAATTACTGGGCGTAAAGCGCGCGTAGGCGGACTATTAAGTCAGGGGTGAAATCCCGGGGCTCAACCCCGGAACTGCCTTTGATACTGGTAGTCTAGAGTTCGAGAGAGGTGAGTGGAACTCCGAGTGTAGAGGTGAAATTCGTAGATATTCGGAAGAACACCAGTGGCGAAGGCGGCTCACTGGCTCGATACTGACGCTGAGGTGCGAAAGTGTG	ASV_6562	Pseudomonadati	Pseudomonadota	Alphaproteobacteria	Rhodobacterales	Paracoccaceae	Salibaculum	W-1FD	42	Seawater	1	Fungus	230
GTTAGCGTTGTTCGGAATTACTGGGCGTAAAGCGCGCGTAGGCGGACTATTAAGTCAGGGGTGAAATCCCGGGGCTCAACCCCGGAACTGCCTTTGATACTGGTAGTCTAGAGTTCGAGAGAGGTGAGTGGAACTCCGAGTGTAGAGGTGAAATTCGTAGATATTCGGAAGAACACCAGTGGCGAAGGCGGCTCACTGGCTCGATACTGACGCTGAGGTGCGAAAGTGTG	ASV_6562	Pseudomonadati	Pseudomonadota	Alphaproteobacteria	Rhodobacterales	Paracoccaceae	Salibaculum	W-1MA	114	Seawater	1	Temperature + Fungus	230
GTTAGCGTTGTTCGGAATTACTGGGCGTAAAGCGCGCGTAGGCGGACTATTAAGTCAGGGGTGAAATCCCGGGGCTCAACCCCGGAACTGCCTTTGATACTGGTAGTCTAGAGTTCGAGAGAGGTGAGTGGAACTCCGAGTGTAGAGGTGAAATTCGTAGATATTCGGAAGAACACCAGTGGCGAAGGCGGCTCACTGGCTCGATACTGACGCTGAGGTGCGAAAGTGTG	ASV_6562	Pseudomonadati	Pseudomonadota	Alphaproteobacteria	Rhodobacterales	Paracoccaceae	Salibaculum	W-1MB	96	Seawater	1	Temperature + Fungus	230
GTTAGCGTTGTTCGGAATTACTGGGCGTAAAGCGCGCGTAGGCGGACTATTAAGTCAGGGGTGAAATCCCGGGGCTCAACCCCGGAACTGCCTTTGATACTGGTAGTCTAGAGTTCGAGAGAGGTGAGTGGAACTCCGAGTGTAGAGGTGAAATTCGTAGATATTCGGAAGAACACCAGTGGCGAAGGCGGCTCACTGGCTCGATACTGACGCTGAGGTGCGAAAGTGTG	ASV_6562	Pseudomonadati	Pseudomonadota	Alphaproteobacteria	Rhodobacterales	Paracoccaceae	Salibaculum	W-1MC	95	Seawater	1	Temperature + Fungus	230
GTTAGCGTTGTTCGGAATTACTGGGCGTAAAGCGCGCGTAGGCGGACTATTAAGTCAGGGGTGAAATCCCGGGGCTCAACCCCGGAACTGCCTTTGATACTGGTAGTCTAGAGTTCGAGAGAGGTGAGTGGAACTCCGAGTGTAGAGGTGAAATTCGTAGATATTCGGAAGAACACCAGTGGCGAAGGCGGCTCACTGGCTCGATACTGACGCTGAGGTGCGAAAGTGTG	ASV_6562	Pseudomonadati	Pseudomonadota	Alphaproteobacteria	Rhodobacterales	Paracoccaceae	Salibaculum	W-1MD	46	Seawater	1	Temperature + Fungus	230
GTTAGCGTTGTTCGGAATTACTGGGCGTAAAGCGCGCGTAGGCGGACTATTAAGTCAGGGGTGAAATCCCGGGGCTCAACCCCGGAACTGCCTTTGATACTGGTAGTCTAGAGTTCGAGAGAGGTGAGTGGAACTCCGAGTGTAGAGGTGAAATTCGTAGATATTCGGAAGAACACCAGTGGCGAAGGCGGCTCACTGGCTCGATACTGACGCTGAGGTGCGAAAGTGTG	ASV_6562	Pseudomonadati	Pseudomonadota	Alphaproteobacteria	Rhodobacterales	Paracoccaceae	Salibaculum	W-1TA	49	Seawater	1	Temperature	230
GTTAGCGTTGTTCGGAATTACTGGGCGTAAAGCGCGCGTAGGCGGACTATTAAGTCAGGGGTGAAATCCCGGGGCTCAACCCCGGAACTGCCTTTGATACTGGTAGTCTAGAGTTCGAGAGAGGTGAGTGGAACTCCGAGTGTAGAGGTGAAATTCGTAGATATTCGGAAGAACACCAGTGGCGAAGGCGGCTCACTGGCTCGATACTGACGCTGAGGTGCGAAAGTGTG	ASV_6562	Pseudomonadati	Pseudomonadota	Alphaproteobacteria	Rhodobacterales	Paracoccaceae	Salibaculum	W-1TB	157	Seawater	1	Temperature	230
GTTAGCGTTGTTCGGAATTACTGGGCGTAAAGCGCGCGTAGGCGGACTATTAAGTCAGGGGTGAAATCCCGGGGCTCAACCCCGGAACTGCCTTTGATACTGGTAGTCTAGAGTTCGAGAGAGGTGAGTGGAACTCCGAGTGTAGAGGTGAAATTCGTAGATATTCGGAAGAACACCAGTGGCGAAGGCGGCTCACTGGCTCGATACTGACGCTGAGGTGCGAAAGTGTG	ASV_6562	Pseudomonadati	Pseudomonadota	Alphaproteobacteria	Rhodobacterales	Paracoccaceae	Salibaculum	W-1TC	98	Seawater	1	Temperature	230
GTTAGCGTTGTTCGGAATTACTGGGCGTAAAGCGCGCGTAGGCGGACTATTAAGTCAGGGGTGAAATCCCGGGGCTCAACCCCGGAACTGCCTTTGATACTGGTAGTCTAGAGTTCGAGAGAGGTGAGTGGAACTCCGAGTGTAGAGGTGAAATTCGTAGATATTCGGAAGAACACCAGTGGCGAAGGCGGCTCACTGGCTCGATACTGACGCTGAGGTGCGAAAGTGTG	ASV_6562	Pseudomonadati	Pseudomonadota	Alphaproteobacteria	Rhodobacterales	Paracoccaceae	Salibaculum	W-1TD	57	Seawater	1	Temperature	230
GTTAGCGTTGTTCGGAATTACTGGGCGTAAAGCGCGCGTAGGCGGACTATTAAGTCAGGGGTGAAATCCCGGGGCTCAACCCCGGAACTGCCTTTGATACTGGTAGTCTAGAGTTCGAGAGAGGTGAGTGGAACTCCGAGTGTAGAGGTGAAATTCGTAGATATTCGGAAGAACACCAGTGGCGAAGGCGGCTCACTGGCTCGATACTGACGCTGAGGTGCGAAAGTGTG	ASV_6562	Pseudomonadati	Pseudomonadota	Alphaproteobacteria	Rhodobacterales	Paracoccaceae	Salibaculum	W-2FA	33	Seawater	2	Fungus	230
GTTAGCGTTGTTCGGAATTACTGGGCGTAAAGCGCGCGTAGGCGGACTATTAAGTCAGGGGTGAAATCCCGGGGCTCAACCCCGGAACTGCCTTTGATACTGGTAGTCTAGAGTTCGAGAGAGGTGAGTGGAACTCCGAGTGTAGAGGTGAAATTCGTAGATATTCGGAAGAACACCAGTGGCGAAGGCGGCTCACTGGCTCGATACTGACGCTGAGGTGCGAAAGTGTG	ASV_6562	Pseudomonadati	Pseudomonadota	Alphaproteobacteria	Rhodobacterales	Paracoccaceae	Salibaculum	W-2MA	49	Seawater	2	Temperature + Fungus	230
GTTAGCGTTGTTCGGAATTACTGGGCGTAAAGCGCGCGTAGGCGGACTATTAAGTCAGGGGTGAAATCCCGGGGCTCAACCCCGGAACTGCCTTTGATACTGGTAGTCTAGAGTTCGAGAGAGGTGAGTGGAACTCCGAGTGTAGAGGTGAAATTCGTAGATATTCGGAAGAACACCAGTGGCGAAGGCGGCTCACTGGCTCGATACTGACGCTGAGGTGCGAAAGTGTG	ASV_6562	Pseudomonadati	Pseudomonadota	Alphaproteobacteria	Rhodobacterales	Paracoccaceae	Salibaculum	W-2MD	23	Seawater	2	Temperature + Fungus	230
GTTAGCGTTGTTCGGAATTACTGGGCGTAAAGCGCGCGTAGGCGGACTATTAAGTCAGGGGTGAAATCCCGGGGCTCAACCCCGGAACTGCCTTTGATACTGGTAGTCTAGAGTTCGAGAGAGGTGAGTGGAACTCCGAGTGTAGAGGTGAAATTCGTAGATATTCGGAAGAACACCAGTGGCGAAGGCGGCTCACTGGCTCGATACTGACGCTGAGGTGCGAAAGTGTG	ASV_6562	Pseudomonadati	Pseudomonadota	Alphaproteobacteria	Rhodobacterales	Paracoccaceae	Salibaculum	W-2TB	65	Seawater	2	Temperature	230
GTTAGCGTTGTTCGGAATTACTGGGCGTAAAGCGCGCGTAGGCGGACTATTAAGTCAGGGGTGAAATCCCGGGGCTCAACCCCGGAACTGCCTTTGATACTGGTAGTCTAGAGTTCGAGAGAGGTGAGTGGAACTCCGAGTGTAGAGGTGAAATTCGTAGATATTCGGAAGAACACCAGTGGCGAAGGCGGCTCACTGGCTCGATACTGACGCTGAGGTGCGAAAGTGTG	ASV_6562	Pseudomonadati	Pseudomonadota	Alphaproteobacteria	Rhodobacterales	Paracoccaceae	Salibaculum	W-2TC	88	Seawater	2	Temperature	230
GTTAGCGTTGTTCGGAATTACTGGGCGTAAAGCGCGCGTAGGCGGACTATTAAGTCAGGGGTGAAATCCCGGGGCTCAACCCCGGAACTGCCTTTGATACTGGTAGTCTAGAGTTCGAGAGAGGTGAGTGGAACTCCGAGTGTAGAGGTGAAATTCGTAGATATTCGGAAGAACACCAGTGGCGAAGGCGGCTCACTGGCTCGATACTGACGCTGAGGTGCGAAAGTGTG	ASV_6562	Pseudomonadati	Pseudomonadota	Alphaproteobacteria	Rhodobacterales	Paracoccaceae	Salibaculum	W-3CD	29	Seawater	3	Control	230
GTTAGCGTTGTTCGGAATTACTGGGCGTAAAGCGCGCGTAGGCGGACTATTAAGTCAGGGGTGAAATCCCGGGGCTCAACCCCGGAACTGCCTTTGATACTGGTAGTCTAGAGTTCGAGAGAGGTGAGTGGAACTCCGAGTGTAGAGGTGAAATTCGTAGATATTCGGAAGAACACCAGTGGCGAAGGCGGCTCACTGGCTCGATACTGACGCTGAGGTGCGAAAGTGTG	ASV_6562	Pseudomonadati	Pseudomonadota	Alphaproteobacteria	Rhodobacterales	Paracoccaceae	Salibaculum	W-3TD	77	Seawater	3	Temperature	230
GCAAGCGTTGTTCGGAATTACTGGGCGTAAAGCGCGTGTAGGCGGCTTTTTATGTCGGGTGTGAAAGCCCTGGGCCCAACCCAGGAAGTGCGCTCGAAACTGAAAAGCTTGAGTACGATAGAGGAGGACGGAATTCCTAGTGTAGAGGTGAAATTCGTAGATATTAGGAAGAACACCGGTGGCGAAAGCGGTTCTCTGGATCGATACTGACGCTAAGACGCGAAAGCGTG	ASV_6500	Pseudomonadati	Thermodesulfobacteriota	NA	NA	NA	NA	C-0CA	136	Sclerophytum sp.	0	Control	230
GCAAGCGTTGTTCGGAATTACTGGGCGTAAAGCGCGTGTAGGCGGCTTTTTATGTCGGGTGTGAAAGCCCTGGGCCCAACCCAGGAAGTGCGCTCGAAACTGAAAAGCTTGAGTACGATAGAGGAGGACGGAATTCCTAGTGTAGAGGTGAAATTCGTAGATATTAGGAAGAACACCGGTGGCGAAAGCGGTTCTCTGGATCGATACTGACGCTAAGACGCGAAAGCGTG	ASV_6500	Pseudomonadati	Thermodesulfobacteriota	NA	NA	NA	NA	C-0TB	4	Sclerophytum sp.	0	Temperature	230
GCAAGCGTTGTTCGGAATTACTGGGCGTAAAGCGCGTGTAGGCGGCTTTTTATGTCGGGTGTGAAAGCCCTGGGCCCAACCCAGGAAGTGCGCTCGAAACTGAAAAGCTTGAGTACGATAGAGGAGGACGGAATTCCTAGTGTAGAGGTGAAATTCGTAGATATTAGGAAGAACACCGGTGGCGAAAGCGGTTCTCTGGATCGATACTGACGCTAAGACGCGAAAGCGTG	ASV_6500	Pseudomonadati	Thermodesulfobacteriota	NA	NA	NA	NA	C-0TD	185	Sclerophytum sp.	0	Temperature	230
GCAAGCGTTGTTCGGAATTACTGGGCGTAAAGCGCGTGTAGGCGGCTTTTTATGTCGGGTGTGAAAGCCCTGGGCCCAACCCAGGAAGTGCGCTCGAAACTGAAAAGCTTGAGTACGATAGAGGAGGACGGAATTCCTAGTGTAGAGGTGAAATTCGTAGATATTAGGAAGAACACCGGTGGCGAAAGCGGTTCTCTGGATCGATACTGACGCTAAGACGCGAAAGCGTG	ASV_6500	Pseudomonadati	Thermodesulfobacteriota	NA	NA	NA	NA	C-1CA	46	Sclerophytum sp.	1	Control	230
GCAAGCGTTGTTCGGAATTACTGGGCGTAAAGCGCGTGTAGGCGGCTTTTTATGTCGGGTGTGAAAGCCCTGGGCCCAACCCAGGAAGTGCGCTCGAAACTGAAAAGCTTGAGTACGATAGAGGAGGACGGAATTCCTAGTGTAGAGGTGAAATTCGTAGATATTAGGAAGAACACCGGTGGCGAAAGCGGTTCTCTGGATCGATACTGACGCTAAGACGCGAAAGCGTG	ASV_6500	Pseudomonadati	Thermodesulfobacteriota	NA	NA	NA	NA	C-1CB	8	Sclerophytum sp.	1	Control	230
GCAAGCGTTGTTCGGAATTACTGGGCGTAAAGCGCGTGTAGGCGGCTTTTTATGTCGGGTGTGAAAGCCCTGGGCCCAACCCAGGAAGTGCGCTCGAAACTGAAAAGCTTGAGTACGATAGAGGAGGACGGAATTCCTAGTGTAGAGGTGAAATTCGTAGATATTAGGAAGAACACCGGTGGCGAAAGCGGTTCTCTGGATCGATACTGACGCTAAGACGCGAAAGCGTG	ASV_6500	Pseudomonadati	Thermodesulfobacteriota	NA	NA	NA	NA	C-1CC	90	Sclerophytum sp.	1	Control	230
GCAAGCGTTGTTCGGAATTACTGGGCGTAAAGCGCGTGTAGGCGGCTTTTTATGTCGGGTGTGAAAGCCCTGGGCCCAACCCAGGAAGTGCGCTCGAAACTGAAAAGCTTGAGTACGATAGAGGAGGACGGAATTCCTAGTGTAGAGGTGAAATTCGTAGATATTAGGAAGAACACCGGTGGCGAAAGCGGTTCTCTGGATCGATACTGACGCTAAGACGCGAAAGCGTG	ASV_6500	Pseudomonadati	Thermodesulfobacteriota	NA	NA	NA	NA	C-1CD	7	Sclerophytum sp.	1	Control	230
GCAAGCGTTGTTCGGAATTACTGGGCGTAAAGCGCGTGTAGGCGGCTTTTTATGTCGGGTGTGAAAGCCCTGGGCCCAACCCAGGAAGTGCGCTCGAAACTGAAAAGCTTGAGTACGATAGAGGAGGACGGAATTCCTAGTGTAGAGGTGAAATTCGTAGATATTAGGAAGAACACCGGTGGCGAAAGCGGTTCTCTGGATCGATACTGACGCTAAGACGCGAAAGCGTG	ASV_6500	Pseudomonadati	Thermodesulfobacteriota	NA	NA	NA	NA	C-1FB	4	Sclerophytum sp.	1	Fungus	230
GCAAGCGTTGTTCGGAATTACTGGGCGTAAAGCGCGTGTAGGCGGCTTTTTATGTCGGGTGTGAAAGCCCTGGGCCCAACCCAGGAAGTGCGCTCGAAACTGAAAAGCTTGAGTACGATAGAGGAGGACGGAATTCCTAGTGTAGAGGTGAAATTCGTAGATATTAGGAAGAACACCGGTGGCGAAAGCGGTTCTCTGGATCGATACTGACGCTAAGACGCGAAAGCGTG	ASV_6500	Pseudomonadati	Thermodesulfobacteriota	NA	NA	NA	NA	C-1MD	2	Sclerophytum sp.	1	Temperature + Fungus	230
GCAAGCGTTGTTCGGAATTACTGGGCGTAAAGCGCGTGTAGGCGGCTTTTTATGTCGGGTGTGAAAGCCCTGGGCCCAACCCAGGAAGTGCGCTCGAAACTGAAAAGCTTGAGTACGATAGAGGAGGACGGAATTCCTAGTGTAGAGGTGAAATTCGTAGATATTAGGAAGAACACCGGTGGCGAAAGCGGTTCTCTGGATCGATACTGACGCTAAGACGCGAAAGCGTG	ASV_6500	Pseudomonadati	Thermodesulfobacteriota	NA	NA	NA	NA	C-1TD	408	Sclerophytum sp.	1	Temperature	230
GCAAGCGTTGTTCGGAATTACTGGGCGTAAAGCGCGTGTAGGCGGCTTTTTATGTCGGGTGTGAAAGCCCTGGGCCCAACCCAGGAAGTGCGCTCGAAACTGAAAAGCTTGAGTACGATAGAGGAGGACGGAATTCCTAGTGTAGAGGTGAAATTCGTAGATATTAGGAAGAACACCGGTGGCGAAAGCGGTTCTCTGGATCGATACTGACGCTAAGACGCGAAAGCGTG	ASV_6500	Pseudomonadati	Thermodesulfobacteriota	NA	NA	NA	NA	C-2CA	2528	Sclerophytum sp.	2	Control	230
GCAAGCGTTGTTCGGAATTACTGGGCGTAAAGCGCGTGTAGGCGGCTTTTTATGTCGGGTGTGAAAGCCCTGGGCCCAACCCAGGAAGTGCGCTCGAAACTGAAAAGCTTGAGTACGATAGAGGAGGACGGAATTCCTAGTGTAGAGGTGAAATTCGTAGATATTAGGAAGAACACCGGTGGCGAAAGCGGTTCTCTGGATCGATACTGACGCTAAGACGCGAAAGCGTG	ASV_6500	Pseudomonadati	Thermodesulfobacteriota	NA	NA	NA	NA	C-2CB	127	Sclerophytum sp.	2	Control	230
GCAAGCGTTGTTCGGAATTACTGGGCGTAAAGCGCGTGTAGGCGGCTTTTTATGTCGGGTGTGAAAGCCCTGGGCCCAACCCAGGAAGTGCGCTCGAAACTGAAAAGCTTGAGTACGATAGAGGAGGACGGAATTCCTAGTGTAGAGGTGAAATTCGTAGATATTAGGAAGAACACCGGTGGCGAAAGCGGTTCTCTGGATCGATACTGACGCTAAGACGCGAAAGCGTG	ASV_6500	Pseudomonadati	Thermodesulfobacteriota	NA	NA	NA	NA	C-2CC	3903	Sclerophytum sp.	2	Control	230
GCAAGCGTTGTTCGGAATTACTGGGCGTAAAGCGCGTGTAGGCGGCTTTTTATGTCGGGTGTGAAAGCCCTGGGCCCAACCCAGGAAGTGCGCTCGAAACTGAAAAGCTTGAGTACGATAGAGGAGGACGGAATTCCTAGTGTAGAGGTGAAATTCGTAGATATTAGGAAGAACACCGGTGGCGAAAGCGGTTCTCTGGATCGATACTGACGCTAAGACGCGAAAGCGTG	ASV_6500	Pseudomonadati	Thermodesulfobacteriota	NA	NA	NA	NA	C-2CD	735	Sclerophytum sp.	2	Control	230
GCAAGCGTTGTTCGGAATTACTGGGCGTAAAGCGCGTGTAGGCGGCTTTTTATGTCGGGTGTGAAAGCCCTGGGCCCAACCCAGGAAGTGCGCTCGAAACTGAAAAGCTTGAGTACGATAGAGGAGGACGGAATTCCTAGTGTAGAGGTGAAATTCGTAGATATTAGGAAGAACACCGGTGGCGAAAGCGGTTCTCTGGATCGATACTGACGCTAAGACGCGAAAGCGTG	ASV_6500	Pseudomonadati	Thermodesulfobacteriota	NA	NA	NA	NA	C-2FA	26	Sclerophytum sp.	2	Fungus	230
GCAAGCGTTGTTCGGAATTACTGGGCGTAAAGCGCGTGTAGGCGGCTTTTTATGTCGGGTGTGAAAGCCCTGGGCCCAACCCAGGAAGTGCGCTCGAAACTGAAAAGCTTGAGTACGATAGAGGAGGACGGAATTCCTAGTGTAGAGGTGAAATTCGTAGATATTAGGAAGAACACCGGTGGCGAAAGCGGTTCTCTGGATCGATACTGACGCTAAGACGCGAAAGCGTG	ASV_6500	Pseudomonadati	Thermodesulfobacteriota	NA	NA	NA	NA	C-2FB	7	Sclerophytum sp.	2	Fungus	230
GCAAGCGTTGTTCGGAATTACTGGGCGTAAAGCGCGTGTAGGCGGCTTTTTATGTCGGGTGTGAAAGCCCTGGGCCCAACCCAGGAAGTGCGCTCGAAACTGAAAAGCTTGAGTACGATAGAGGAGGACGGAATTCCTAGTGTAGAGGTGAAATTCGTAGATATTAGGAAGAACACCGGTGGCGAAAGCGGTTCTCTGGATCGATACTGACGCTAAGACGCGAAAGCGTG	ASV_6500	Pseudomonadati	Thermodesulfobacteriota	NA	NA	NA	NA	C-2FC	18	Sclerophytum sp.	2	Fungus	230
GCAAGCGTTGTTCGGAATTACTGGGCGTAAAGCGCGTGTAGGCGGCTTTTTATGTCGGGTGTGAAAGCCCTGGGCCCAACCCAGGAAGTGCGCTCGAAACTGAAAAGCTTGAGTACGATAGAGGAGGACGGAATTCCTAGTGTAGAGGTGAAATTCGTAGATATTAGGAAGAACACCGGTGGCGAAAGCGGTTCTCTGGATCGATACTGACGCTAAGACGCGAAAGCGTG	ASV_6500	Pseudomonadati	Thermodesulfobacteriota	NA	NA	NA	NA	C-2MC	24	Sclerophytum sp.	2	Temperature + Fungus	230
GCAAGCGTTGTTCGGAATTACTGGGCGTAAAGCGCGTGTAGGCGGCTTTTTATGTCGGGTGTGAAAGCCCTGGGCCCAACCCAGGAAGTGCGCTCGAAACTGAAAAGCTTGAGTACGATAGAGGAGGACGGAATTCCTAGTGTAGAGGTGAAATTCGTAGATATTAGGAAGAACACCGGTGGCGAAAGCGGTTCTCTGGATCGATACTGACGCTAAGACGCGAAAGCGTG	ASV_6500	Pseudomonadati	Thermodesulfobacteriota	NA	NA	NA	NA	C-2MD	14	Sclerophytum sp.	2	Temperature + Fungus	230
GCAAGCGTTGTTCGGAATTACTGGGCGTAAAGCGCGTGTAGGCGGCTTTTTATGTCGGGTGTGAAAGCCCTGGGCCCAACCCAGGAAGTGCGCTCGAAACTGAAAAGCTTGAGTACGATAGAGGAGGACGGAATTCCTAGTGTAGAGGTGAAATTCGTAGATATTAGGAAGAACACCGGTGGCGAAAGCGGTTCTCTGGATCGATACTGACGCTAAGACGCGAAAGCGTG	ASV_6500	Pseudomonadati	Thermodesulfobacteriota	NA	NA	NA	NA	C-2TA	5817	Sclerophytum sp.	2	Temperature	230
GCAAGCGTTGTTCGGAATTACTGGGCGTAAAGCGCGTGTAGGCGGCTTTTTATGTCGGGTGTGAAAGCCCTGGGCCCAACCCAGGAAGTGCGCTCGAAACTGAAAAGCTTGAGTACGATAGAGGAGGACGGAATTCCTAGTGTAGAGGTGAAATTCGTAGATATTAGGAAGAACACCGGTGGCGAAAGCGGTTCTCTGGATCGATACTGACGCTAAGACGCGAAAGCGTG	ASV_6500	Pseudomonadati	Thermodesulfobacteriota	NA	NA	NA	NA	C-2TB	244	Sclerophytum sp.	2	Temperature	230
GCAAGCGTTGTTCGGAATTACTGGGCGTAAAGCGCGTGTAGGCGGCTTTTTATGTCGGGTGTGAAAGCCCTGGGCCCAACCCAGGAAGTGCGCTCGAAACTGAAAAGCTTGAGTACGATAGAGGAGGACGGAATTCCTAGTGTAGAGGTGAAATTCGTAGATATTAGGAAGAACACCGGTGGCGAAAGCGGTTCTCTGGATCGATACTGACGCTAAGACGCGAAAGCGTG	ASV_6500	Pseudomonadati	Thermodesulfobacteriota	NA	NA	NA	NA	C-2TC	59	Sclerophytum sp.	2	Temperature	230
GCAAGCGTTGTTCGGAATTACTGGGCGTAAAGCGCGTGTAGGCGGCTTTTTATGTCGGGTGTGAAAGCCCTGGGCCCAACCCAGGAAGTGCGCTCGAAACTGAAAAGCTTGAGTACGATAGAGGAGGACGGAATTCCTAGTGTAGAGGTGAAATTCGTAGATATTAGGAAGAACACCGGTGGCGAAAGCGGTTCTCTGGATCGATACTGACGCTAAGACGCGAAAGCGTG	ASV_6500	Pseudomonadati	Thermodesulfobacteriota	NA	NA	NA	NA	C-2TD	594	Sclerophytum sp.	2	Temperature	230
GCAAGCGTTGTTCGGAATTACTGGGCGTAAAGCGCGTGTAGGCGGCTTTTTATGTCGGGTGTGAAAGCCCTGGGCCCAACCCAGGAAGTGCGCTCGAAACTGAAAAGCTTGAGTACGATAGAGGAGGACGGAATTCCTAGTGTAGAGGTGAAATTCGTAGATATTAGGAAGAACACCGGTGGCGAAAGCGGTTCTCTGGATCGATACTGACGCTAAGACGCGAAAGCGTG	ASV_6500	Pseudomonadati	Thermodesulfobacteriota	NA	NA	NA	NA	C-3CA	3374	Sclerophytum sp.	3	Control	230
GCAAGCGTTGTTCGGAATTACTGGGCGTAAAGCGCGTGTAGGCGGCTTTTTATGTCGGGTGTGAAAGCCCTGGGCCCAACCCAGGAAGTGCGCTCGAAACTGAAAAGCTTGAGTACGATAGAGGAGGACGGAATTCCTAGTGTAGAGGTGAAATTCGTAGATATTAGGAAGAACACCGGTGGCGAAAGCGGTTCTCTGGATCGATACTGACGCTAAGACGCGAAAGCGTG	ASV_6500	Pseudomonadati	Thermodesulfobacteriota	NA	NA	NA	NA	C-3CB	712	Sclerophytum sp.	3	Control	230
GCAAGCGTTGTTCGGAATTACTGGGCGTAAAGCGCGTGTAGGCGGCTTTTTATGTCGGGTGTGAAAGCCCTGGGCCCAACCCAGGAAGTGCGCTCGAAACTGAAAAGCTTGAGTACGATAGAGGAGGACGGAATTCCTAGTGTAGAGGTGAAATTCGTAGATATTAGGAAGAACACCGGTGGCGAAAGCGGTTCTCTGGATCGATACTGACGCTAAGACGCGAAAGCGTG	ASV_6500	Pseudomonadati	Thermodesulfobacteriota	NA	NA	NA	NA	C-3CC	2515	Sclerophytum sp.	3	Control	230
GCAAGCGTTGTTCGGAATTACTGGGCGTAAAGCGCGTGTAGGCGGCTTTTTATGTCGGGTGTGAAAGCCCTGGGCCCAACCCAGGAAGTGCGCTCGAAACTGAAAAGCTTGAGTACGATAGAGGAGGACGGAATTCCTAGTGTAGAGGTGAAATTCGTAGATATTAGGAAGAACACCGGTGGCGAAAGCGGTTCTCTGGATCGATACTGACGCTAAGACGCGAAAGCGTG	ASV_6500	Pseudomonadati	Thermodesulfobacteriota	NA	NA	NA	NA	C-3CD	1834	Sclerophytum sp.	3	Control	230
GCAAGCGTTGTTCGGAATTACTGGGCGTAAAGCGCGTGTAGGCGGCTTTTTATGTCGGGTGTGAAAGCCCTGGGCCCAACCCAGGAAGTGCGCTCGAAACTGAAAAGCTTGAGTACGATAGAGGAGGACGGAATTCCTAGTGTAGAGGTGAAATTCGTAGATATTAGGAAGAACACCGGTGGCGAAAGCGGTTCTCTGGATCGATACTGACGCTAAGACGCGAAAGCGTG	ASV_6500	Pseudomonadati	Thermodesulfobacteriota	NA	NA	NA	NA	C-3FA	909	Sclerophytum sp.	3	Fungus	230
GCAAGCGTTGTTCGGAATTACTGGGCGTAAAGCGCGTGTAGGCGGCTTTTTATGTCGGGTGTGAAAGCCCTGGGCCCAACCCAGGAAGTGCGCTCGAAACTGAAAAGCTTGAGTACGATAGAGGAGGACGGAATTCCTAGTGTAGAGGTGAAATTCGTAGATATTAGGAAGAACACCGGTGGCGAAAGCGGTTCTCTGGATCGATACTGACGCTAAGACGCGAAAGCGTG	ASV_6500	Pseudomonadati	Thermodesulfobacteriota	NA	NA	NA	NA	C-3FB	1444	Sclerophytum sp.	3	Fungus	230
GCAAGCGTTGTTCGGAATTACTGGGCGTAAAGCGCGTGTAGGCGGCTTTTTATGTCGGGTGTGAAAGCCCTGGGCCCAACCCAGGAAGTGCGCTCGAAACTGAAAAGCTTGAGTACGATAGAGGAGGACGGAATTCCTAGTGTAGAGGTGAAATTCGTAGATATTAGGAAGAACACCGGTGGCGAAAGCGGTTCTCTGGATCGATACTGACGCTAAGACGCGAAAGCGTG	ASV_6500	Pseudomonadati	Thermodesulfobacteriota	NA	NA	NA	NA	C-3FC	2370	Sclerophytum sp.	3	Fungus	230
GCAAGCGTTGTTCGGAATTACTGGGCGTAAAGCGCGTGTAGGCGGCTTTTTATGTCGGGTGTGAAAGCCCTGGGCCCAACCCAGGAAGTGCGCTCGAAACTGAAAAGCTTGAGTACGATAGAGGAGGACGGAATTCCTAGTGTAGAGGTGAAATTCGTAGATATTAGGAAGAACACCGGTGGCGAAAGCGGTTCTCTGGATCGATACTGACGCTAAGACGCGAAAGCGTG	ASV_6500	Pseudomonadati	Thermodesulfobacteriota	NA	NA	NA	NA	C-3FD	45	Sclerophytum sp.	3	Fungus	230
GCAAGCGTTGTTCGGAATTACTGGGCGTAAAGCGCGTGTAGGCGGCTTTTTATGTCGGGTGTGAAAGCCCTGGGCCCAACCCAGGAAGTGCGCTCGAAACTGAAAAGCTTGAGTACGATAGAGGAGGACGGAATTCCTAGTGTAGAGGTGAAATTCGTAGATATTAGGAAGAACACCGGTGGCGAAAGCGGTTCTCTGGATCGATACTGACGCTAAGACGCGAAAGCGTG	ASV_6500	Pseudomonadati	Thermodesulfobacteriota	NA	NA	NA	NA	C-3MA	794	Sclerophytum sp.	3	Temperature + Fungus	230
GCAAGCGTTGTTCGGAATTACTGGGCGTAAAGCGCGTGTAGGCGGCTTTTTATGTCGGGTGTGAAAGCCCTGGGCCCAACCCAGGAAGTGCGCTCGAAACTGAAAAGCTTGAGTACGATAGAGGAGGACGGAATTCCTAGTGTAGAGGTGAAATTCGTAGATATTAGGAAGAACACCGGTGGCGAAAGCGGTTCTCTGGATCGATACTGACGCTAAGACGCGAAAGCGTG	ASV_6500	Pseudomonadati	Thermodesulfobacteriota	NA	NA	NA	NA	C-3MB	3209	Sclerophytum sp.	3	Temperature + Fungus	230
GCAAGCGTTGTTCGGAATTACTGGGCGTAAAGCGCGTGTAGGCGGCTTTTTATGTCGGGTGTGAAAGCCCTGGGCCCAACCCAGGAAGTGCGCTCGAAACTGAAAAGCTTGAGTACGATAGAGGAGGACGGAATTCCTAGTGTAGAGGTGAAATTCGTAGATATTAGGAAGAACACCGGTGGCGAAAGCGGTTCTCTGGATCGATACTGACGCTAAGACGCGAAAGCGTG	ASV_6500	Pseudomonadati	Thermodesulfobacteriota	NA	NA	NA	NA	C-3MC	3095	Sclerophytum sp.	3	Temperature + Fungus	230
GCAAGCGTTGTTCGGAATTACTGGGCGTAAAGCGCGTGTAGGCGGCTTTTTATGTCGGGTGTGAAAGCCCTGGGCCCAACCCAGGAAGTGCGCTCGAAACTGAAAAGCTTGAGTACGATAGAGGAGGACGGAATTCCTAGTGTAGAGGTGAAATTCGTAGATATTAGGAAGAACACCGGTGGCGAAAGCGGTTCTCTGGATCGATACTGACGCTAAGACGCGAAAGCGTG	ASV_6500	Pseudomonadati	Thermodesulfobacteriota	NA	NA	NA	NA	C-3MD	4813	Sclerophytum sp.	3	Temperature + Fungus	230
GCAAGCGTTGTTCGGAATTACTGGGCGTAAAGCGCGTGTAGGCGGCTTTTTATGTCGGGTGTGAAAGCCCTGGGCCCAACCCAGGAAGTGCGCTCGAAACTGAAAAGCTTGAGTACGATAGAGGAGGACGGAATTCCTAGTGTAGAGGTGAAATTCGTAGATATTAGGAAGAACACCGGTGGCGAAAGCGGTTCTCTGGATCGATACTGACGCTAAGACGCGAAAGCGTG	ASV_6500	Pseudomonadati	Thermodesulfobacteriota	NA	NA	NA	NA	C-3TA	11208	Sclerophytum sp.	3	Temperature	230
GCAAGCGTTGTTCGGAATTACTGGGCGTAAAGCGCGTGTAGGCGGCTTTTTATGTCGGGTGTGAAAGCCCTGGGCCCAACCCAGGAAGTGCGCTCGAAACTGAAAAGCTTGAGTACGATAGAGGAGGACGGAATTCCTAGTGTAGAGGTGAAATTCGTAGATATTAGGAAGAACACCGGTGGCGAAAGCGGTTCTCTGGATCGATACTGACGCTAAGACGCGAAAGCGTG	ASV_6500	Pseudomonadati	Thermodesulfobacteriota	NA	NA	NA	NA	C-3TB	442	Sclerophytum sp.	3	Temperature	230
GCAAGCGTTGTTCGGAATTACTGGGCGTAAAGCGCGTGTAGGCGGCTTTTTATGTCGGGTGTGAAAGCCCTGGGCCCAACCCAGGAAGTGCGCTCGAAACTGAAAAGCTTGAGTACGATAGAGGAGGACGGAATTCCTAGTGTAGAGGTGAAATTCGTAGATATTAGGAAGAACACCGGTGGCGAAAGCGGTTCTCTGGATCGATACTGACGCTAAGACGCGAAAGCGTG	ASV_6500	Pseudomonadati	Thermodesulfobacteriota	NA	NA	NA	NA	C-3TC	557	Sclerophytum sp.	3	Temperature	230
GCAAGCGTTGTTCGGAATTACTGGGCGTAAAGCGCGTGTAGGCGGCTTTTTATGTCGGGTGTGAAAGCCCTGGGCCCAACCCAGGAAGTGCGCTCGAAACTGAAAAGCTTGAGTACGATAGAGGAGGACGGAATTCCTAGTGTAGAGGTGAAATTCGTAGATATTAGGAAGAACACCGGTGGCGAAAGCGGTTCTCTGGATCGATACTGACGCTAAGACGCGAAAGCGTG	ASV_6500	Pseudomonadati	Thermodesulfobacteriota	NA	NA	NA	NA	C-3TD	366	Sclerophytum sp.	3	Temperature	230
GCAAGCGTTGTTCGGAATTACTGGGCGTAAAGCGCGTGTAGGCGGCTTTTTATGTCGGGTGTGAAAGCCCTGGGCCCAACCCAGGAAGTGCGCTCGAAACTGAAAAGCTTGAGTACGATAGAGGAGGACGGAATTCCTAGTGTAGAGGTGAAATTCGTAGATATTAGGAAGAACACCGGTGGCGAAAGCGGTTCTCTGGATCGATACTGACGCTAAGACGCGAAAGCGTG	ASV_6500	Pseudomonadati	Thermodesulfobacteriota	NA	NA	NA	NA	C-dMB1	23	Sclerophytum sp.	Deceased	Temperature + Fungus	230
GCAAGCGTTGTTCGGAATTACTGGGCGTAAAGCGCGTGTAGGCGGCTTTTTATGTCGGGTGTGAAAGCCCTGGGCCCAACCCAGGAAGTGCGCTCGAAACTGAAAAGCTTGAGTACGATAGAGGAGGACGGAATTCCTAGTGTAGAGGTGAAATTCGTAGATATTAGGAAGAACACCGGTGGCGAAAGCGGTTCTCTGGATCGATACTGACGCTAAGACGCGAAAGCGTG	ASV_6500	Pseudomonadati	Thermodesulfobacteriota	NA	NA	NA	NA	C-dMB5	31	Sclerophytum sp.	Deceased	Temperature + Fungus	230
GCAAGCGTTGTTCGGAATTACTGGGCGTAAAGCGCGTGTAGGCGGCTTTTTATGTCGGGTGTGAAAGCCCTGGGCCCAACCCAGGAAGTGCGCTCGAAACTGAAAAGCTTGAGTACGATAGAGGAGGACGGAATTCCTAGTGTAGAGGTGAAATTCGTAGATATTAGGAAGAACACCGGTGGCGAAAGCGGTTCTCTGGATCGATACTGACGCTAAGACGCGAAAGCGTG	ASV_6500	Pseudomonadati	Thermodesulfobacteriota	NA	NA	NA	NA	C-dMC3	39	Sclerophytum sp.	Deceased	Temperature + Fungus	230
GCAAGCGTTGTTCGGAATTACTGGGCGTAAAGCGCGTGTAGGCGGCTTTTTATGTCGGGTGTGAAAGCCCTGGGCCCAACCCAGGAAGTGCGCTCGAAACTGAAAAGCTTGAGTACGATAGAGGAGGACGGAATTCCTAGTGTAGAGGTGAAATTCGTAGATATTAGGAAGAACACCGGTGGCGAAAGCGGTTCTCTGGATCGATACTGACGCTAAGACGCGAAAGCGTG	ASV_6500	Pseudomonadati	Thermodesulfobacteriota	NA	NA	NA	NA	C-dMC5	27	Sclerophytum sp.	Deceased	Temperature + Fungus	230
GCAAGCGTTGTTCGGAATTACTGGGCGTAAAGCGCGTGTAGGCGGCTTTTTATGTCGGGTGTGAAAGCCCTGGGCCCAACCCAGGAAGTGCGCTCGAAACTGAAAAGCTTGAGTACGATAGAGGAGGACGGAATTCCTAGTGTAGAGGTGAAATTCGTAGATATTAGGAAGAACACCGGTGGCGAAAGCGGTTCTCTGGATCGATACTGACGCTAAGACGCGAAAGCGTG	ASV_6500	Pseudomonadati	Thermodesulfobacteriota	NA	NA	NA	NA	C-dMD3	3	Sclerophytum sp.	Deceased	Temperature + Fungus	230
GCAAGCGTTGTTCGGAATTACTGGGCGTAAAGCGCGTGTAGGCGGCTTTTTATGTCGGGTGTGAAAGCCCTGGGCCCAACCCAGGAAGTGCGCTCGAAACTGAAAAGCTTGAGTACGATAGAGGAGGACGGAATTCCTAGTGTAGAGGTGAAATTCGTAGATATTAGGAAGAACACCGGTGGCGAAAGCGGTTCTCTGGATCGATACTGACGCTAAGACGCGAAAGCGTG	ASV_6500	Pseudomonadati	Thermodesulfobacteriota	NA	NA	NA	NA	C-dT1	15	Sclerophytum sp.	Deceased	Temperature	230
GCAAGCGTTGTTCGGAATTACTGGGCGTAAAGCGCGTGTAGGCGGCTTTTTATGTCGGGTGTGAAAGCCCTGGGCCCAACCCAGGAAGTGCGCTCGAAACTGAAAAGCTTGAGTACGATAGAGGAGGACGGAATTCCTAGTGTAGAGGTGAAATTCGTAGATATTAGGAAGAACACCGGTGGCGAAAGCGGTTCTCTGGATCGATACTGACGCTAAGACGCGAAAGCGTG	ASV_6500	Pseudomonadati	Thermodesulfobacteriota	NA	NA	NA	NA	C-dT3	793	Sclerophytum sp.	Deceased	Temperature	230
GCAAGCGTTGTTCGGAATTACTGGGCGTAAAGCGCGTGTAGGCGGCTTTTTATGTCGGGTGTGAAAGCCCTGGGCCCAACCCAGGAAGTGCGCTCGAAACTGAAAAGCTTGAGTACGATAGAGGAGGACGGAATTCCTAGTGTAGAGGTGAAATTCGTAGATATTAGGAAGAACACCGGTGGCGAAAGCGGTTCTCTGGATCGATACTGACGCTAAGACGCGAAAGCGTG	ASV_6500	Pseudomonadati	Thermodesulfobacteriota	NA	NA	NA	NA	C-dT5	100	Sclerophytum sp.	Deceased	Temperature	230
GCAAGCGTTGTTCGGAATTACTGGGCGTAAAGCGCGTGTAGGCGGCTTTTTATGTCGGGTGTGAAAGCCCTGGGCCCAACCCAGGAAGTGCGCTCGAAACTGAAAAGCTTGAGTACGATAGAGGAGGACGGAATTCCTAGTGTAGAGGTGAAATTCGTAGATATTAGGAAGAACACCGGTGGCGAAAGCGGTTCTCTGGATCGATACTGACGCTAAGACGCGAAAGCGTG	ASV_6500	Pseudomonadati	Thermodesulfobacteriota	NA	NA	NA	NA	W-2CA	82	Seawater	2	Control	230
GCAAGCGTTGTTCGGAATTACTGGGCGTAAAGCGCGTGTAGGCGGCTTTTTATGTCGGGTGTGAAAGCCCTGGGCCCAACCCAGGAAGTGCGCTCGAAACTGAAAAGCTTGAGTACGATAGAGGAGGACGGAATTCCTAGTGTAGAGGTGAAATTCGTAGATATTAGGAAGAACACCGGTGGCGAAAGCGGTTCTCTGGATCGATACTGACGCTAAGACGCGAAAGCGTG	ASV_6500	Pseudomonadati	Thermodesulfobacteriota	NA	NA	NA	NA	W-2CC	19	Seawater	2	Control	230
GCAAGCGTTGTTCGGAATTACTGGGCGTAAAGCGCGTGTAGGCGGCTTTTTATGTCGGGTGTGAAAGCCCTGGGCCCAACCCAGGAAGTGCGCTCGAAACTGAAAAGCTTGAGTACGATAGAGGAGGACGGAATTCCTAGTGTAGAGGTGAAATTCGTAGATATTAGGAAGAACACCGGTGGCGAAAGCGGTTCTCTGGATCGATACTGACGCTAAGACGCGAAAGCGTG	ASV_6500	Pseudomonadati	Thermodesulfobacteriota	NA	NA	NA	NA	W-2TA	25	Seawater	2	Temperature	230
GCAAGCGTTGTTCGGAATTACTGGGCGTAAAGCGCGTGTAGGCGGCTTTTTATGTCGGGTGTGAAAGCCCTGGGCCCAACCCAGGAAGTGCGCTCGAAACTGAAAAGCTTGAGTACGATAGAGGAGGACGGAATTCCTAGTGTAGAGGTGAAATTCGTAGATATTAGGAAGAACACCGGTGGCGAAAGCGGTTCTCTGGATCGATACTGACGCTAAGACGCGAAAGCGTG	ASV_6500	Pseudomonadati	Thermodesulfobacteriota	NA	NA	NA	NA	W-3CA	122	Seawater	3	Control	230
GCAAGCGTTGTTCGGAATTACTGGGCGTAAAGCGCGTGTAGGCGGCTTTTTATGTCGGGTGTGAAAGCCCTGGGCCCAACCCAGGAAGTGCGCTCGAAACTGAAAAGCTTGAGTACGATAGAGGAGGACGGAATTCCTAGTGTAGAGGTGAAATTCGTAGATATTAGGAAGAACACCGGTGGCGAAAGCGGTTCTCTGGATCGATACTGACGCTAAGACGCGAAAGCGTG	ASV_6500	Pseudomonadati	Thermodesulfobacteriota	NA	NA	NA	NA	W-3CB	10	Seawater	3	Control	230
GCAAGCGTTGTTCGGAATTACTGGGCGTAAAGCGCGTGTAGGCGGCTTTTTATGTCGGGTGTGAAAGCCCTGGGCCCAACCCAGGAAGTGCGCTCGAAACTGAAAAGCTTGAGTACGATAGAGGAGGACGGAATTCCTAGTGTAGAGGTGAAATTCGTAGATATTAGGAAGAACACCGGTGGCGAAAGCGGTTCTCTGGATCGATACTGACGCTAAGACGCGAAAGCGTG	ASV_6500	Pseudomonadati	Thermodesulfobacteriota	NA	NA	NA	NA	W-3CC	3	Seawater	3	Control	230
GCAAGCGTTGTTCGGAATTACTGGGCGTAAAGCGCGTGTAGGCGGCTTTTTATGTCGGGTGTGAAAGCCCTGGGCCCAACCCAGGAAGTGCGCTCGAAACTGAAAAGCTTGAGTACGATAGAGGAGGACGGAATTCCTAGTGTAGAGGTGAAATTCGTAGATATTAGGAAGAACACCGGTGGCGAAAGCGGTTCTCTGGATCGATACTGACGCTAAGACGCGAAAGCGTG	ASV_6500	Pseudomonadati	Thermodesulfobacteriota	NA	NA	NA	NA	W-3CD	10	Seawater	3	Control	230
GCAAGCGTTGTTCGGAATTACTGGGCGTAAAGCGCGTGTAGGCGGCTTTTTATGTCGGGTGTGAAAGCCCTGGGCCCAACCCAGGAAGTGCGCTCGAAACTGAAAAGCTTGAGTACGATAGAGGAGGACGGAATTCCTAGTGTAGAGGTGAAATTCGTAGATATTAGGAAGAACACCGGTGGCGAAAGCGGTTCTCTGGATCGATACTGACGCTAAGACGCGAAAGCGTG	ASV_6500	Pseudomonadati	Thermodesulfobacteriota	NA	NA	NA	NA	W-3FB	31	Seawater	3	Fungus	230
GCAAGCGTTGTTCGGAATTACTGGGCGTAAAGCGCGTGTAGGCGGCTTTTTATGTCGGGTGTGAAAGCCCTGGGCCCAACCCAGGAAGTGCGCTCGAAACTGAAAAGCTTGAGTACGATAGAGGAGGACGGAATTCCTAGTGTAGAGGTGAAATTCGTAGATATTAGGAAGAACACCGGTGGCGAAAGCGGTTCTCTGGATCGATACTGACGCTAAGACGCGAAAGCGTG	ASV_6500	Pseudomonadati	Thermodesulfobacteriota	NA	NA	NA	NA	W-3FC	57	Seawater	3	Fungus	230
GCAAGCGTTGTTCGGAATTACTGGGCGTAAAGCGCGTGTAGGCGGCTTTTTATGTCGGGTGTGAAAGCCCTGGGCCCAACCCAGGAAGTGCGCTCGAAACTGAAAAGCTTGAGTACGATAGAGGAGGACGGAATTCCTAGTGTAGAGGTGAAATTCGTAGATATTAGGAAGAACACCGGTGGCGAAAGCGGTTCTCTGGATCGATACTGACGCTAAGACGCGAAAGCGTG	ASV_6500	Pseudomonadati	Thermodesulfobacteriota	NA	NA	NA	NA	W-3MB	3	Seawater	3	Temperature + Fungus	230
GCAAGCGTTGTTCGGAATTACTGGGCGTAAAGCGCGTGTAGGCGGCTTTTTATGTCGGGTGTGAAAGCCCTGGGCCCAACCCAGGAAGTGCGCTCGAAACTGAAAAGCTTGAGTACGATAGAGGAGGACGGAATTCCTAGTGTAGAGGTGAAATTCGTAGATATTAGGAAGAACACCGGTGGCGAAAGCGGTTCTCTGGATCGATACTGACGCTAAGACGCGAAAGCGTG	ASV_6500	Pseudomonadati	Thermodesulfobacteriota	NA	NA	NA	NA	W-3MC	13	Seawater	3	Temperature + Fungus	230
GCAAGCGTTGTTCGGAATTACTGGGCGTAAAGCGCGTGTAGGCGGCTTTTTATGTCGGGTGTGAAAGCCCTGGGCCCAACCCAGGAAGTGCGCTCGAAACTGAAAAGCTTGAGTACGATAGAGGAGGACGGAATTCCTAGTGTAGAGGTGAAATTCGTAGATATTAGGAAGAACACCGGTGGCGAAAGCGGTTCTCTGGATCGATACTGACGCTAAGACGCGAAAGCGTG	ASV_6500	Pseudomonadati	Thermodesulfobacteriota	NA	NA	NA	NA	W-3MD	11	Seawater	3	Temperature + Fungus	230
GTTAGCGTTGTTCGGAATTACTGGGCGTAAAGCGCGCGTAGGCGGGCTATTAAGTCAGGGGTGAAATCCCGGGGCTCAACCCCGGAACTGCCCTTGATACTGGTAGTCTTGAGTTCGAGAGAGGTGAGTGGAATTCCGAGTGTAGAGGTGAAATTCGTAGATATTCGGAGGAACACCAGTGGCGAAGGCGGCTCACTGGCTCGATACTGACGCTGAGGTGCGAAAGCGTG	ASV_6407	Pseudomonadati	Pseudomonadota	Alphaproteobacteria	Rhodobacterales	Roseobacteraceae	Nioella	C-0CA	53	Sclerophytum sp.	0	Control	230
GTTAGCGTTGTTCGGAATTACTGGGCGTAAAGCGCGCGTAGGCGGGCTATTAAGTCAGGGGTGAAATCCCGGGGCTCAACCCCGGAACTGCCCTTGATACTGGTAGTCTTGAGTTCGAGAGAGGTGAGTGGAATTCCGAGTGTAGAGGTGAAATTCGTAGATATTCGGAGGAACACCAGTGGCGAAGGCGGCTCACTGGCTCGATACTGACGCTGAGGTGCGAAAGCGTG	ASV_6407	Pseudomonadati	Pseudomonadota	Alphaproteobacteria	Rhodobacterales	Roseobacteraceae	Nioella	C-0CB	148	Sclerophytum sp.	0	Control	230
GTTAGCGTTGTTCGGAATTACTGGGCGTAAAGCGCGCGTAGGCGGGCTATTAAGTCAGGGGTGAAATCCCGGGGCTCAACCCCGGAACTGCCCTTGATACTGGTAGTCTTGAGTTCGAGAGAGGTGAGTGGAATTCCGAGTGTAGAGGTGAAATTCGTAGATATTCGGAGGAACACCAGTGGCGAAGGCGGCTCACTGGCTCGATACTGACGCTGAGGTGCGAAAGCGTG	ASV_6407	Pseudomonadati	Pseudomonadota	Alphaproteobacteria	Rhodobacterales	Roseobacteraceae	Nioella	C-0CD	33	Sclerophytum sp.	0	Control	230
GTTAGCGTTGTTCGGAATTACTGGGCGTAAAGCGCGCGTAGGCGGGCTATTAAGTCAGGGGTGAAATCCCGGGGCTCAACCCCGGAACTGCCCTTGATACTGGTAGTCTTGAGTTCGAGAGAGGTGAGTGGAATTCCGAGTGTAGAGGTGAAATTCGTAGATATTCGGAGGAACACCAGTGGCGAAGGCGGCTCACTGGCTCGATACTGACGCTGAGGTGCGAAAGCGTG	ASV_6407	Pseudomonadati	Pseudomonadota	Alphaproteobacteria	Rhodobacterales	Roseobacteraceae	Nioella	C-0TB	113	Sclerophytum sp.	0	Temperature	230
GTTAGCGTTGTTCGGAATTACTGGGCGTAAAGCGCGCGTAGGCGGGCTATTAAGTCAGGGGTGAAATCCCGGGGCTCAACCCCGGAACTGCCCTTGATACTGGTAGTCTTGAGTTCGAGAGAGGTGAGTGGAATTCCGAGTGTAGAGGTGAAATTCGTAGATATTCGGAGGAACACCAGTGGCGAAGGCGGCTCACTGGCTCGATACTGACGCTGAGGTGCGAAAGCGTG	ASV_6407	Pseudomonadati	Pseudomonadota	Alphaproteobacteria	Rhodobacterales	Roseobacteraceae	Nioella	C-0TD	99	Sclerophytum sp.	0	Temperature	230
GTTAGCGTTGTTCGGAATTACTGGGCGTAAAGCGCGCGTAGGCGGGCTATTAAGTCAGGGGTGAAATCCCGGGGCTCAACCCCGGAACTGCCCTTGATACTGGTAGTCTTGAGTTCGAGAGAGGTGAGTGGAATTCCGAGTGTAGAGGTGAAATTCGTAGATATTCGGAGGAACACCAGTGGCGAAGGCGGCTCACTGGCTCGATACTGACGCTGAGGTGCGAAAGCGTG	ASV_6407	Pseudomonadati	Pseudomonadota	Alphaproteobacteria	Rhodobacterales	Roseobacteraceae	Nioella	C-1CB	113	Sclerophytum sp.	1	Control	230
GTTAGCGTTGTTCGGAATTACTGGGCGTAAAGCGCGCGTAGGCGGGCTATTAAGTCAGGGGTGAAATCCCGGGGCTCAACCCCGGAACTGCCCTTGATACTGGTAGTCTTGAGTTCGAGAGAGGTGAGTGGAATTCCGAGTGTAGAGGTGAAATTCGTAGATATTCGGAGGAACACCAGTGGCGAAGGCGGCTCACTGGCTCGATACTGACGCTGAGGTGCGAAAGCGTG	ASV_6407	Pseudomonadati	Pseudomonadota	Alphaproteobacteria	Rhodobacterales	Roseobacteraceae	Nioella	C-1CD	56	Sclerophytum sp.	1	Control	230
GTTAGCGTTGTTCGGAATTACTGGGCGTAAAGCGCGCGTAGGCGGGCTATTAAGTCAGGGGTGAAATCCCGGGGCTCAACCCCGGAACTGCCCTTGATACTGGTAGTCTTGAGTTCGAGAGAGGTGAGTGGAATTCCGAGTGTAGAGGTGAAATTCGTAGATATTCGGAGGAACACCAGTGGCGAAGGCGGCTCACTGGCTCGATACTGACGCTGAGGTGCGAAAGCGTG	ASV_6407	Pseudomonadati	Pseudomonadota	Alphaproteobacteria	Rhodobacterales	Roseobacteraceae	Nioella	C-1FA	703	Sclerophytum sp.	1	Fungus	230
GTTAGCGTTGTTCGGAATTACTGGGCGTAAAGCGCGCGTAGGCGGGCTATTAAGTCAGGGGTGAAATCCCGGGGCTCAACCCCGGAACTGCCCTTGATACTGGTAGTCTTGAGTTCGAGAGAGGTGAGTGGAATTCCGAGTGTAGAGGTGAAATTCGTAGATATTCGGAGGAACACCAGTGGCGAAGGCGGCTCACTGGCTCGATACTGACGCTGAGGTGCGAAAGCGTG	ASV_6407	Pseudomonadati	Pseudomonadota	Alphaproteobacteria	Rhodobacterales	Roseobacteraceae	Nioella	C-1FB	1832	Sclerophytum sp.	1	Fungus	230
GTTAGCGTTGTTCGGAATTACTGGGCGTAAAGCGCGCGTAGGCGGGCTATTAAGTCAGGGGTGAAATCCCGGGGCTCAACCCCGGAACTGCCCTTGATACTGGTAGTCTTGAGTTCGAGAGAGGTGAGTGGAATTCCGAGTGTAGAGGTGAAATTCGTAGATATTCGGAGGAACACCAGTGGCGAAGGCGGCTCACTGGCTCGATACTGACGCTGAGGTGCGAAAGCGTG	ASV_6407	Pseudomonadati	Pseudomonadota	Alphaproteobacteria	Rhodobacterales	Roseobacteraceae	Nioella	C-1FC	758	Sclerophytum sp.	1	Fungus	230
GTTAGCGTTGTTCGGAATTACTGGGCGTAAAGCGCGCGTAGGCGGGCTATTAAGTCAGGGGTGAAATCCCGGGGCTCAACCCCGGAACTGCCCTTGATACTGGTAGTCTTGAGTTCGAGAGAGGTGAGTGGAATTCCGAGTGTAGAGGTGAAATTCGTAGATATTCGGAGGAACACCAGTGGCGAAGGCGGCTCACTGGCTCGATACTGACGCTGAGGTGCGAAAGCGTG	ASV_6407	Pseudomonadati	Pseudomonadota	Alphaproteobacteria	Rhodobacterales	Roseobacteraceae	Nioella	C-1FD	2003	Sclerophytum sp.	1	Fungus	230
GTTAGCGTTGTTCGGAATTACTGGGCGTAAAGCGCGCGTAGGCGGGCTATTAAGTCAGGGGTGAAATCCCGGGGCTCAACCCCGGAACTGCCCTTGATACTGGTAGTCTTGAGTTCGAGAGAGGTGAGTGGAATTCCGAGTGTAGAGGTGAAATTCGTAGATATTCGGAGGAACACCAGTGGCGAAGGCGGCTCACTGGCTCGATACTGACGCTGAGGTGCGAAAGCGTG	ASV_6407	Pseudomonadati	Pseudomonadota	Alphaproteobacteria	Rhodobacterales	Roseobacteraceae	Nioella	C-1MA	1346	Sclerophytum sp.	1	Temperature + Fungus	230
GTTAGCGTTGTTCGGAATTACTGGGCGTAAAGCGCGCGTAGGCGGGCTATTAAGTCAGGGGTGAAATCCCGGGGCTCAACCCCGGAACTGCCCTTGATACTGGTAGTCTTGAGTTCGAGAGAGGTGAGTGGAATTCCGAGTGTAGAGGTGAAATTCGTAGATATTCGGAGGAACACCAGTGGCGAAGGCGGCTCACTGGCTCGATACTGACGCTGAGGTGCGAAAGCGTG	ASV_6407	Pseudomonadati	Pseudomonadota	Alphaproteobacteria	Rhodobacterales	Roseobacteraceae	Nioella	C-1MB	2690	Sclerophytum sp.	1	Temperature + Fungus	230
GTTAGCGTTGTTCGGAATTACTGGGCGTAAAGCGCGCGTAGGCGGGCTATTAAGTCAGGGGTGAAATCCCGGGGCTCAACCCCGGAACTGCCCTTGATACTGGTAGTCTTGAGTTCGAGAGAGGTGAGTGGAATTCCGAGTGTAGAGGTGAAATTCGTAGATATTCGGAGGAACACCAGTGGCGAAGGCGGCTCACTGGCTCGATACTGACGCTGAGGTGCGAAAGCGTG	ASV_6407	Pseudomonadati	Pseudomonadota	Alphaproteobacteria	Rhodobacterales	Roseobacteraceae	Nioella	C-1MC	2294	Sclerophytum sp.	1	Temperature + Fungus	230
GTTAGCGTTGTTCGGAATTACTGGGCGTAAAGCGCGCGTAGGCGGGCTATTAAGTCAGGGGTGAAATCCCGGGGCTCAACCCCGGAACTGCCCTTGATACTGGTAGTCTTGAGTTCGAGAGAGGTGAGTGGAATTCCGAGTGTAGAGGTGAAATTCGTAGATATTCGGAGGAACACCAGTGGCGAAGGCGGCTCACTGGCTCGATACTGACGCTGAGGTGCGAAAGCGTG	ASV_6407	Pseudomonadati	Pseudomonadota	Alphaproteobacteria	Rhodobacterales	Roseobacteraceae	Nioella	C-1MD	1035	Sclerophytum sp.	1	Temperature + Fungus	230
GTTAGCGTTGTTCGGAATTACTGGGCGTAAAGCGCGCGTAGGCGGGCTATTAAGTCAGGGGTGAAATCCCGGGGCTCAACCCCGGAACTGCCCTTGATACTGGTAGTCTTGAGTTCGAGAGAGGTGAGTGGAATTCCGAGTGTAGAGGTGAAATTCGTAGATATTCGGAGGAACACCAGTGGCGAAGGCGGCTCACTGGCTCGATACTGACGCTGAGGTGCGAAAGCGTG	ASV_6407	Pseudomonadati	Pseudomonadota	Alphaproteobacteria	Rhodobacterales	Roseobacteraceae	Nioella	C-1TD	218	Sclerophytum sp.	1	Temperature	230
GTTAGCGTTGTTCGGAATTACTGGGCGTAAAGCGCGCGTAGGCGGGCTATTAAGTCAGGGGTGAAATCCCGGGGCTCAACCCCGGAACTGCCCTTGATACTGGTAGTCTTGAGTTCGAGAGAGGTGAGTGGAATTCCGAGTGTAGAGGTGAAATTCGTAGATATTCGGAGGAACACCAGTGGCGAAGGCGGCTCACTGGCTCGATACTGACGCTGAGGTGCGAAAGCGTG	ASV_6407	Pseudomonadati	Pseudomonadota	Alphaproteobacteria	Rhodobacterales	Roseobacteraceae	Nioella	C-2CA	114	Sclerophytum sp.	2	Control	230
GTTAGCGTTGTTCGGAATTACTGGGCGTAAAGCGCGCGTAGGCGGGCTATTAAGTCAGGGGTGAAATCCCGGGGCTCAACCCCGGAACTGCCCTTGATACTGGTAGTCTTGAGTTCGAGAGAGGTGAGTGGAATTCCGAGTGTAGAGGTGAAATTCGTAGATATTCGGAGGAACACCAGTGGCGAAGGCGGCTCACTGGCTCGATACTGACGCTGAGGTGCGAAAGCGTG	ASV_6407	Pseudomonadati	Pseudomonadota	Alphaproteobacteria	Rhodobacterales	Roseobacteraceae	Nioella	C-2CB	27	Sclerophytum sp.	2	Control	230
GTTAGCGTTGTTCGGAATTACTGGGCGTAAAGCGCGCGTAGGCGGGCTATTAAGTCAGGGGTGAAATCCCGGGGCTCAACCCCGGAACTGCCCTTGATACTGGTAGTCTTGAGTTCGAGAGAGGTGAGTGGAATTCCGAGTGTAGAGGTGAAATTCGTAGATATTCGGAGGAACACCAGTGGCGAAGGCGGCTCACTGGCTCGATACTGACGCTGAGGTGCGAAAGCGTG	ASV_6407	Pseudomonadati	Pseudomonadota	Alphaproteobacteria	Rhodobacterales	Roseobacteraceae	Nioella	C-2CD	233	Sclerophytum sp.	2	Control	230
GTTAGCGTTGTTCGGAATTACTGGGCGTAAAGCGCGCGTAGGCGGGCTATTAAGTCAGGGGTGAAATCCCGGGGCTCAACCCCGGAACTGCCCTTGATACTGGTAGTCTTGAGTTCGAGAGAGGTGAGTGGAATTCCGAGTGTAGAGGTGAAATTCGTAGATATTCGGAGGAACACCAGTGGCGAAGGCGGCTCACTGGCTCGATACTGACGCTGAGGTGCGAAAGCGTG	ASV_6407	Pseudomonadati	Pseudomonadota	Alphaproteobacteria	Rhodobacterales	Roseobacteraceae	Nioella	C-2FA	457	Sclerophytum sp.	2	Fungus	230
GTTAGCGTTGTTCGGAATTACTGGGCGTAAAGCGCGCGTAGGCGGGCTATTAAGTCAGGGGTGAAATCCCGGGGCTCAACCCCGGAACTGCCCTTGATACTGGTAGTCTTGAGTTCGAGAGAGGTGAGTGGAATTCCGAGTGTAGAGGTGAAATTCGTAGATATTCGGAGGAACACCAGTGGCGAAGGCGGCTCACTGGCTCGATACTGACGCTGAGGTGCGAAAGCGTG	ASV_6407	Pseudomonadati	Pseudomonadota	Alphaproteobacteria	Rhodobacterales	Roseobacteraceae	Nioella	C-2FB	364	Sclerophytum sp.	2	Fungus	230
GTTAGCGTTGTTCGGAATTACTGGGCGTAAAGCGCGCGTAGGCGGGCTATTAAGTCAGGGGTGAAATCCCGGGGCTCAACCCCGGAACTGCCCTTGATACTGGTAGTCTTGAGTTCGAGAGAGGTGAGTGGAATTCCGAGTGTAGAGGTGAAATTCGTAGATATTCGGAGGAACACCAGTGGCGAAGGCGGCTCACTGGCTCGATACTGACGCTGAGGTGCGAAAGCGTG	ASV_6407	Pseudomonadati	Pseudomonadota	Alphaproteobacteria	Rhodobacterales	Roseobacteraceae	Nioella	C-2FC	874	Sclerophytum sp.	2	Fungus	230
GTTAGCGTTGTTCGGAATTACTGGGCGTAAAGCGCGCGTAGGCGGGCTATTAAGTCAGGGGTGAAATCCCGGGGCTCAACCCCGGAACTGCCCTTGATACTGGTAGTCTTGAGTTCGAGAGAGGTGAGTGGAATTCCGAGTGTAGAGGTGAAATTCGTAGATATTCGGAGGAACACCAGTGGCGAAGGCGGCTCACTGGCTCGATACTGACGCTGAGGTGCGAAAGCGTG	ASV_6407	Pseudomonadati	Pseudomonadota	Alphaproteobacteria	Rhodobacterales	Roseobacteraceae	Nioella	C-2FD	762	Sclerophytum sp.	2	Fungus	230
GTTAGCGTTGTTCGGAATTACTGGGCGTAAAGCGCGCGTAGGCGGGCTATTAAGTCAGGGGTGAAATCCCGGGGCTCAACCCCGGAACTGCCCTTGATACTGGTAGTCTTGAGTTCGAGAGAGGTGAGTGGAATTCCGAGTGTAGAGGTGAAATTCGTAGATATTCGGAGGAACACCAGTGGCGAAGGCGGCTCACTGGCTCGATACTGACGCTGAGGTGCGAAAGCGTG	ASV_6407	Pseudomonadati	Pseudomonadota	Alphaproteobacteria	Rhodobacterales	Roseobacteraceae	Nioella	C-2MA	192	Sclerophytum sp.	2	Temperature + Fungus	230
GTTAGCGTTGTTCGGAATTACTGGGCGTAAAGCGCGCGTAGGCGGGCTATTAAGTCAGGGGTGAAATCCCGGGGCTCAACCCCGGAACTGCCCTTGATACTGGTAGTCTTGAGTTCGAGAGAGGTGAGTGGAATTCCGAGTGTAGAGGTGAAATTCGTAGATATTCGGAGGAACACCAGTGGCGAAGGCGGCTCACTGGCTCGATACTGACGCTGAGGTGCGAAAGCGTG	ASV_6407	Pseudomonadati	Pseudomonadota	Alphaproteobacteria	Rhodobacterales	Roseobacteraceae	Nioella	C-2MC	139	Sclerophytum sp.	2	Temperature + Fungus	230
GTTAGCGTTGTTCGGAATTACTGGGCGTAAAGCGCGCGTAGGCGGGCTATTAAGTCAGGGGTGAAATCCCGGGGCTCAACCCCGGAACTGCCCTTGATACTGGTAGTCTTGAGTTCGAGAGAGGTGAGTGGAATTCCGAGTGTAGAGGTGAAATTCGTAGATATTCGGAGGAACACCAGTGGCGAAGGCGGCTCACTGGCTCGATACTGACGCTGAGGTGCGAAAGCGTG	ASV_6407	Pseudomonadati	Pseudomonadota	Alphaproteobacteria	Rhodobacterales	Roseobacteraceae	Nioella	C-2MD	561	Sclerophytum sp.	2	Temperature + Fungus	230
GTTAGCGTTGTTCGGAATTACTGGGCGTAAAGCGCGCGTAGGCGGGCTATTAAGTCAGGGGTGAAATCCCGGGGCTCAACCCCGGAACTGCCCTTGATACTGGTAGTCTTGAGTTCGAGAGAGGTGAGTGGAATTCCGAGTGTAGAGGTGAAATTCGTAGATATTCGGAGGAACACCAGTGGCGAAGGCGGCTCACTGGCTCGATACTGACGCTGAGGTGCGAAAGCGTG	ASV_6407	Pseudomonadati	Pseudomonadota	Alphaproteobacteria	Rhodobacterales	Roseobacteraceae	Nioella	C-2TA	101	Sclerophytum sp.	2	Temperature	230
GTTAGCGTTGTTCGGAATTACTGGGCGTAAAGCGCGCGTAGGCGGGCTATTAAGTCAGGGGTGAAATCCCGGGGCTCAACCCCGGAACTGCCCTTGATACTGGTAGTCTTGAGTTCGAGAGAGGTGAGTGGAATTCCGAGTGTAGAGGTGAAATTCGTAGATATTCGGAGGAACACCAGTGGCGAAGGCGGCTCACTGGCTCGATACTGACGCTGAGGTGCGAAAGCGTG	ASV_6407	Pseudomonadati	Pseudomonadota	Alphaproteobacteria	Rhodobacterales	Roseobacteraceae	Nioella	C-2TC	50	Sclerophytum sp.	2	Temperature	230
GTTAGCGTTGTTCGGAATTACTGGGCGTAAAGCGCGCGTAGGCGGGCTATTAAGTCAGGGGTGAAATCCCGGGGCTCAACCCCGGAACTGCCCTTGATACTGGTAGTCTTGAGTTCGAGAGAGGTGAGTGGAATTCCGAGTGTAGAGGTGAAATTCGTAGATATTCGGAGGAACACCAGTGGCGAAGGCGGCTCACTGGCTCGATACTGACGCTGAGGTGCGAAAGCGTG	ASV_6407	Pseudomonadati	Pseudomonadota	Alphaproteobacteria	Rhodobacterales	Roseobacteraceae	Nioella	C-2TD	1076	Sclerophytum sp.	2	Temperature	230
GTTAGCGTTGTTCGGAATTACTGGGCGTAAAGCGCGCGTAGGCGGGCTATTAAGTCAGGGGTGAAATCCCGGGGCTCAACCCCGGAACTGCCCTTGATACTGGTAGTCTTGAGTTCGAGAGAGGTGAGTGGAATTCCGAGTGTAGAGGTGAAATTCGTAGATATTCGGAGGAACACCAGTGGCGAAGGCGGCTCACTGGCTCGATACTGACGCTGAGGTGCGAAAGCGTG	ASV_6407	Pseudomonadati	Pseudomonadota	Alphaproteobacteria	Rhodobacterales	Roseobacteraceae	Nioella	C-3CA	97	Sclerophytum sp.	3	Control	230
GTTAGCGTTGTTCGGAATTACTGGGCGTAAAGCGCGCGTAGGCGGGCTATTAAGTCAGGGGTGAAATCCCGGGGCTCAACCCCGGAACTGCCCTTGATACTGGTAGTCTTGAGTTCGAGAGAGGTGAGTGGAATTCCGAGTGTAGAGGTGAAATTCGTAGATATTCGGAGGAACACCAGTGGCGAAGGCGGCTCACTGGCTCGATACTGACGCTGAGGTGCGAAAGCGTG	ASV_6407	Pseudomonadati	Pseudomonadota	Alphaproteobacteria	Rhodobacterales	Roseobacteraceae	Nioella	C-3CC	28	Sclerophytum sp.	3	Control	230
GTTAGCGTTGTTCGGAATTACTGGGCGTAAAGCGCGCGTAGGCGGGCTATTAAGTCAGGGGTGAAATCCCGGGGCTCAACCCCGGAACTGCCCTTGATACTGGTAGTCTTGAGTTCGAGAGAGGTGAGTGGAATTCCGAGTGTAGAGGTGAAATTCGTAGATATTCGGAGGAACACCAGTGGCGAAGGCGGCTCACTGGCTCGATACTGACGCTGAGGTGCGAAAGCGTG	ASV_6407	Pseudomonadati	Pseudomonadota	Alphaproteobacteria	Rhodobacterales	Roseobacteraceae	Nioella	C-3CD	207	Sclerophytum sp.	3	Control	230
GTTAGCGTTGTTCGGAATTACTGGGCGTAAAGCGCGCGTAGGCGGGCTATTAAGTCAGGGGTGAAATCCCGGGGCTCAACCCCGGAACTGCCCTTGATACTGGTAGTCTTGAGTTCGAGAGAGGTGAGTGGAATTCCGAGTGTAGAGGTGAAATTCGTAGATATTCGGAGGAACACCAGTGGCGAAGGCGGCTCACTGGCTCGATACTGACGCTGAGGTGCGAAAGCGTG	ASV_6407	Pseudomonadati	Pseudomonadota	Alphaproteobacteria	Rhodobacterales	Roseobacteraceae	Nioella	C-3FA	107	Sclerophytum sp.	3	Fungus	230
GTTAGCGTTGTTCGGAATTACTGGGCGTAAAGCGCGCGTAGGCGGGCTATTAAGTCAGGGGTGAAATCCCGGGGCTCAACCCCGGAACTGCCCTTGATACTGGTAGTCTTGAGTTCGAGAGAGGTGAGTGGAATTCCGAGTGTAGAGGTGAAATTCGTAGATATTCGGAGGAACACCAGTGGCGAAGGCGGCTCACTGGCTCGATACTGACGCTGAGGTGCGAAAGCGTG	ASV_6407	Pseudomonadati	Pseudomonadota	Alphaproteobacteria	Rhodobacterales	Roseobacteraceae	Nioella	C-3FB	129	Sclerophytum sp.	3	Fungus	230
GTTAGCGTTGTTCGGAATTACTGGGCGTAAAGCGCGCGTAGGCGGGCTATTAAGTCAGGGGTGAAATCCCGGGGCTCAACCCCGGAACTGCCCTTGATACTGGTAGTCTTGAGTTCGAGAGAGGTGAGTGGAATTCCGAGTGTAGAGGTGAAATTCGTAGATATTCGGAGGAACACCAGTGGCGAAGGCGGCTCACTGGCTCGATACTGACGCTGAGGTGCGAAAGCGTG	ASV_6407	Pseudomonadati	Pseudomonadota	Alphaproteobacteria	Rhodobacterales	Roseobacteraceae	Nioella	C-3FC	308	Sclerophytum sp.	3	Fungus	230
GTTAGCGTTGTTCGGAATTACTGGGCGTAAAGCGCGCGTAGGCGGGCTATTAAGTCAGGGGTGAAATCCCGGGGCTCAACCCCGGAACTGCCCTTGATACTGGTAGTCTTGAGTTCGAGAGAGGTGAGTGGAATTCCGAGTGTAGAGGTGAAATTCGTAGATATTCGGAGGAACACCAGTGGCGAAGGCGGCTCACTGGCTCGATACTGACGCTGAGGTGCGAAAGCGTG	ASV_6407	Pseudomonadati	Pseudomonadota	Alphaproteobacteria	Rhodobacterales	Roseobacteraceae	Nioella	C-3MA	380	Sclerophytum sp.	3	Temperature + Fungus	230
GTTAGCGTTGTTCGGAATTACTGGGCGTAAAGCGCGCGTAGGCGGGCTATTAAGTCAGGGGTGAAATCCCGGGGCTCAACCCCGGAACTGCCCTTGATACTGGTAGTCTTGAGTTCGAGAGAGGTGAGTGGAATTCCGAGTGTAGAGGTGAAATTCGTAGATATTCGGAGGAACACCAGTGGCGAAGGCGGCTCACTGGCTCGATACTGACGCTGAGGTGCGAAAGCGTG	ASV_6407	Pseudomonadati	Pseudomonadota	Alphaproteobacteria	Rhodobacterales	Roseobacteraceae	Nioella	C-3MB	357	Sclerophytum sp.	3	Temperature + Fungus	230
GTTAGCGTTGTTCGGAATTACTGGGCGTAAAGCGCGCGTAGGCGGGCTATTAAGTCAGGGGTGAAATCCCGGGGCTCAACCCCGGAACTGCCCTTGATACTGGTAGTCTTGAGTTCGAGAGAGGTGAGTGGAATTCCGAGTGTAGAGGTGAAATTCGTAGATATTCGGAGGAACACCAGTGGCGAAGGCGGCTCACTGGCTCGATACTGACGCTGAGGTGCGAAAGCGTG	ASV_6407	Pseudomonadati	Pseudomonadota	Alphaproteobacteria	Rhodobacterales	Roseobacteraceae	Nioella	C-3MC	589	Sclerophytum sp.	3	Temperature + Fungus	230
GTTAGCGTTGTTCGGAATTACTGGGCGTAAAGCGCGCGTAGGCGGGCTATTAAGTCAGGGGTGAAATCCCGGGGCTCAACCCCGGAACTGCCCTTGATACTGGTAGTCTTGAGTTCGAGAGAGGTGAGTGGAATTCCGAGTGTAGAGGTGAAATTCGTAGATATTCGGAGGAACACCAGTGGCGAAGGCGGCTCACTGGCTCGATACTGACGCTGAGGTGCGAAAGCGTG	ASV_6407	Pseudomonadati	Pseudomonadota	Alphaproteobacteria	Rhodobacterales	Roseobacteraceae	Nioella	C-3MD	1031	Sclerophytum sp.	3	Temperature + Fungus	230
GTTAGCGTTGTTCGGAATTACTGGGCGTAAAGCGCGCGTAGGCGGGCTATTAAGTCAGGGGTGAAATCCCGGGGCTCAACCCCGGAACTGCCCTTGATACTGGTAGTCTTGAGTTCGAGAGAGGTGAGTGGAATTCCGAGTGTAGAGGTGAAATTCGTAGATATTCGGAGGAACACCAGTGGCGAAGGCGGCTCACTGGCTCGATACTGACGCTGAGGTGCGAAAGCGTG	ASV_6407	Pseudomonadati	Pseudomonadota	Alphaproteobacteria	Rhodobacterales	Roseobacteraceae	Nioella	C-3TA	51	Sclerophytum sp.	3	Temperature	230
GTTAGCGTTGTTCGGAATTACTGGGCGTAAAGCGCGCGTAGGCGGGCTATTAAGTCAGGGGTGAAATCCCGGGGCTCAACCCCGGAACTGCCCTTGATACTGGTAGTCTTGAGTTCGAGAGAGGTGAGTGGAATTCCGAGTGTAGAGGTGAAATTCGTAGATATTCGGAGGAACACCAGTGGCGAAGGCGGCTCACTGGCTCGATACTGACGCTGAGGTGCGAAAGCGTG	ASV_6407	Pseudomonadati	Pseudomonadota	Alphaproteobacteria	Rhodobacterales	Roseobacteraceae	Nioella	C-3TB	161	Sclerophytum sp.	3	Temperature	230
GTTAGCGTTGTTCGGAATTACTGGGCGTAAAGCGCGCGTAGGCGGGCTATTAAGTCAGGGGTGAAATCCCGGGGCTCAACCCCGGAACTGCCCTTGATACTGGTAGTCTTGAGTTCGAGAGAGGTGAGTGGAATTCCGAGTGTAGAGGTGAAATTCGTAGATATTCGGAGGAACACCAGTGGCGAAGGCGGCTCACTGGCTCGATACTGACGCTGAGGTGCGAAAGCGTG	ASV_6407	Pseudomonadati	Pseudomonadota	Alphaproteobacteria	Rhodobacterales	Roseobacteraceae	Nioella	C-3TC	528	Sclerophytum sp.	3	Temperature	230
GTTAGCGTTGTTCGGAATTACTGGGCGTAAAGCGCGCGTAGGCGGGCTATTAAGTCAGGGGTGAAATCCCGGGGCTCAACCCCGGAACTGCCCTTGATACTGGTAGTCTTGAGTTCGAGAGAGGTGAGTGGAATTCCGAGTGTAGAGGTGAAATTCGTAGATATTCGGAGGAACACCAGTGGCGAAGGCGGCTCACTGGCTCGATACTGACGCTGAGGTGCGAAAGCGTG	ASV_6407	Pseudomonadati	Pseudomonadota	Alphaproteobacteria	Rhodobacterales	Roseobacteraceae	Nioella	C-3TD	1185	Sclerophytum sp.	3	Temperature	230
GTTAGCGTTGTTCGGAATTACTGGGCGTAAAGCGCGCGTAGGCGGGCTATTAAGTCAGGGGTGAAATCCCGGGGCTCAACCCCGGAACTGCCCTTGATACTGGTAGTCTTGAGTTCGAGAGAGGTGAGTGGAATTCCGAGTGTAGAGGTGAAATTCGTAGATATTCGGAGGAACACCAGTGGCGAAGGCGGCTCACTGGCTCGATACTGACGCTGAGGTGCGAAAGCGTG	ASV_6407	Pseudomonadati	Pseudomonadota	Alphaproteobacteria	Rhodobacterales	Roseobacteraceae	Nioella	C-dMA1	940	Sclerophytum sp.	Deceased	Temperature + Fungus	230
GTTAGCGTTGTTCGGAATTACTGGGCGTAAAGCGCGCGTAGGCGGGCTATTAAGTCAGGGGTGAAATCCCGGGGCTCAACCCCGGAACTGCCCTTGATACTGGTAGTCTTGAGTTCGAGAGAGGTGAGTGGAATTCCGAGTGTAGAGGTGAAATTCGTAGATATTCGGAGGAACACCAGTGGCGAAGGCGGCTCACTGGCTCGATACTGACGCTGAGGTGCGAAAGCGTG	ASV_6407	Pseudomonadati	Pseudomonadota	Alphaproteobacteria	Rhodobacterales	Roseobacteraceae	Nioella	C-dMA3	452	Sclerophytum sp.	Deceased	Temperature + Fungus	230
GTTAGCGTTGTTCGGAATTACTGGGCGTAAAGCGCGCGTAGGCGGGCTATTAAGTCAGGGGTGAAATCCCGGGGCTCAACCCCGGAACTGCCCTTGATACTGGTAGTCTTGAGTTCGAGAGAGGTGAGTGGAATTCCGAGTGTAGAGGTGAAATTCGTAGATATTCGGAGGAACACCAGTGGCGAAGGCGGCTCACTGGCTCGATACTGACGCTGAGGTGCGAAAGCGTG	ASV_6407	Pseudomonadati	Pseudomonadota	Alphaproteobacteria	Rhodobacterales	Roseobacteraceae	Nioella	C-dMA5	441	Sclerophytum sp.	Deceased	Temperature + Fungus	230
GTTAGCGTTGTTCGGAATTACTGGGCGTAAAGCGCGCGTAGGCGGGCTATTAAGTCAGGGGTGAAATCCCGGGGCTCAACCCCGGAACTGCCCTTGATACTGGTAGTCTTGAGTTCGAGAGAGGTGAGTGGAATTCCGAGTGTAGAGGTGAAATTCGTAGATATTCGGAGGAACACCAGTGGCGAAGGCGGCTCACTGGCTCGATACTGACGCTGAGGTGCGAAAGCGTG	ASV_6407	Pseudomonadati	Pseudomonadota	Alphaproteobacteria	Rhodobacterales	Roseobacteraceae	Nioella	C-dMB1	189	Sclerophytum sp.	Deceased	Temperature + Fungus	230
GTTAGCGTTGTTCGGAATTACTGGGCGTAAAGCGCGCGTAGGCGGGCTATTAAGTCAGGGGTGAAATCCCGGGGCTCAACCCCGGAACTGCCCTTGATACTGGTAGTCTTGAGTTCGAGAGAGGTGAGTGGAATTCCGAGTGTAGAGGTGAAATTCGTAGATATTCGGAGGAACACCAGTGGCGAAGGCGGCTCACTGGCTCGATACTGACGCTGAGGTGCGAAAGCGTG	ASV_6407	Pseudomonadati	Pseudomonadota	Alphaproteobacteria	Rhodobacterales	Roseobacteraceae	Nioella	C-dMC1	45	Sclerophytum sp.	Deceased	Temperature + Fungus	230
GTTAGCGTTGTTCGGAATTACTGGGCGTAAAGCGCGCGTAGGCGGGCTATTAAGTCAGGGGTGAAATCCCGGGGCTCAACCCCGGAACTGCCCTTGATACTGGTAGTCTTGAGTTCGAGAGAGGTGAGTGGAATTCCGAGTGTAGAGGTGAAATTCGTAGATATTCGGAGGAACACCAGTGGCGAAGGCGGCTCACTGGCTCGATACTGACGCTGAGGTGCGAAAGCGTG	ASV_6407	Pseudomonadati	Pseudomonadota	Alphaproteobacteria	Rhodobacterales	Roseobacteraceae	Nioella	C-dMC3	214	Sclerophytum sp.	Deceased	Temperature + Fungus	230
GTTAGCGTTGTTCGGAATTACTGGGCGTAAAGCGCGCGTAGGCGGGCTATTAAGTCAGGGGTGAAATCCCGGGGCTCAACCCCGGAACTGCCCTTGATACTGGTAGTCTTGAGTTCGAGAGAGGTGAGTGGAATTCCGAGTGTAGAGGTGAAATTCGTAGATATTCGGAGGAACACCAGTGGCGAAGGCGGCTCACTGGCTCGATACTGACGCTGAGGTGCGAAAGCGTG	ASV_6407	Pseudomonadati	Pseudomonadota	Alphaproteobacteria	Rhodobacterales	Roseobacteraceae	Nioella	C-dMC5	100	Sclerophytum sp.	Deceased	Temperature + Fungus	230
GTTAGCGTTGTTCGGAATTACTGGGCGTAAAGCGCGCGTAGGCGGGCTATTAAGTCAGGGGTGAAATCCCGGGGCTCAACCCCGGAACTGCCCTTGATACTGGTAGTCTTGAGTTCGAGAGAGGTGAGTGGAATTCCGAGTGTAGAGGTGAAATTCGTAGATATTCGGAGGAACACCAGTGGCGAAGGCGGCTCACTGGCTCGATACTGACGCTGAGGTGCGAAAGCGTG	ASV_6407	Pseudomonadati	Pseudomonadota	Alphaproteobacteria	Rhodobacterales	Roseobacteraceae	Nioella	C-dMD1	125	Sclerophytum sp.	Deceased	Temperature + Fungus	230
GTTAGCGTTGTTCGGAATTACTGGGCGTAAAGCGCGCGTAGGCGGGCTATTAAGTCAGGGGTGAAATCCCGGGGCTCAACCCCGGAACTGCCCTTGATACTGGTAGTCTTGAGTTCGAGAGAGGTGAGTGGAATTCCGAGTGTAGAGGTGAAATTCGTAGATATTCGGAGGAACACCAGTGGCGAAGGCGGCTCACTGGCTCGATACTGACGCTGAGGTGCGAAAGCGTG	ASV_6407	Pseudomonadati	Pseudomonadota	Alphaproteobacteria	Rhodobacterales	Roseobacteraceae	Nioella	C-dMD3	349	Sclerophytum sp.	Deceased	Temperature + Fungus	230
GTTAGCGTTGTTCGGAATTACTGGGCGTAAAGCGCGCGTAGGCGGGCTATTAAGTCAGGGGTGAAATCCCGGGGCTCAACCCCGGAACTGCCCTTGATACTGGTAGTCTTGAGTTCGAGAGAGGTGAGTGGAATTCCGAGTGTAGAGGTGAAATTCGTAGATATTCGGAGGAACACCAGTGGCGAAGGCGGCTCACTGGCTCGATACTGACGCTGAGGTGCGAAAGCGTG	ASV_6407	Pseudomonadati	Pseudomonadota	Alphaproteobacteria	Rhodobacterales	Roseobacteraceae	Nioella	C-dMD5	60	Sclerophytum sp.	Deceased	Temperature + Fungus	230
GTTAGCGTTGTTCGGAATTACTGGGCGTAAAGCGCGCGTAGGCGGGCTATTAAGTCAGGGGTGAAATCCCGGGGCTCAACCCCGGAACTGCCCTTGATACTGGTAGTCTTGAGTTCGAGAGAGGTGAGTGGAATTCCGAGTGTAGAGGTGAAATTCGTAGATATTCGGAGGAACACCAGTGGCGAAGGCGGCTCACTGGCTCGATACTGACGCTGAGGTGCGAAAGCGTG	ASV_6407	Pseudomonadati	Pseudomonadota	Alphaproteobacteria	Rhodobacterales	Roseobacteraceae	Nioella	C-dT1	384	Sclerophytum sp.	Deceased	Temperature	230
GTTAGCGTTGTTCGGAATTACTGGGCGTAAAGCGCGCGTAGGCGGGCTATTAAGTCAGGGGTGAAATCCCGGGGCTCAACCCCGGAACTGCCCTTGATACTGGTAGTCTTGAGTTCGAGAGAGGTGAGTGGAATTCCGAGTGTAGAGGTGAAATTCGTAGATATTCGGAGGAACACCAGTGGCGAAGGCGGCTCACTGGCTCGATACTGACGCTGAGGTGCGAAAGCGTG	ASV_6407	Pseudomonadati	Pseudomonadota	Alphaproteobacteria	Rhodobacterales	Roseobacteraceae	Nioella	C-dT3	87	Sclerophytum sp.	Deceased	Temperature	230
GTTAGCGTTGTTCGGAATTACTGGGCGTAAAGCGCGCGTAGGCGGGCTATTAAGTCAGGGGTGAAATCCCGGGGCTCAACCCCGGAACTGCCCTTGATACTGGTAGTCTTGAGTTCGAGAGAGGTGAGTGGAATTCCGAGTGTAGAGGTGAAATTCGTAGATATTCGGAGGAACACCAGTGGCGAAGGCGGCTCACTGGCTCGATACTGACGCTGAGGTGCGAAAGCGTG	ASV_6407	Pseudomonadati	Pseudomonadota	Alphaproteobacteria	Rhodobacterales	Roseobacteraceae	Nioella	C-dT5	913	Sclerophytum sp.	Deceased	Temperature	230
GTTAGCGTTGTTCGGAATTACTGGGCGTAAAGCGCGCGTAGGCGGGCTATTAAGTCAGGGGTGAAATCCCGGGGCTCAACCCCGGAACTGCCCTTGATACTGGTAGTCTTGAGTTCGAGAGAGGTGAGTGGAATTCCGAGTGTAGAGGTGAAATTCGTAGATATTCGGAGGAACACCAGTGGCGAAGGCGGCTCACTGGCTCGATACTGACGCTGAGGTGCGAAAGCGTG	ASV_6407	Pseudomonadati	Pseudomonadota	Alphaproteobacteria	Rhodobacterales	Roseobacteraceae	Nioella	W-0CB	77	Seawater	0	Control	230
GTTAGCGTTGTTCGGAATTACTGGGCGTAAAGCGCGCGTAGGCGGGCTATTAAGTCAGGGGTGAAATCCCGGGGCTCAACCCCGGAACTGCCCTTGATACTGGTAGTCTTGAGTTCGAGAGAGGTGAGTGGAATTCCGAGTGTAGAGGTGAAATTCGTAGATATTCGGAGGAACACCAGTGGCGAAGGCGGCTCACTGGCTCGATACTGACGCTGAGGTGCGAAAGCGTG	ASV_6407	Pseudomonadati	Pseudomonadota	Alphaproteobacteria	Rhodobacterales	Roseobacteraceae	Nioella	W-1FA	2169	Seawater	1	Fungus	230
GTTAGCGTTGTTCGGAATTACTGGGCGTAAAGCGCGCGTAGGCGGGCTATTAAGTCAGGGGTGAAATCCCGGGGCTCAACCCCGGAACTGCCCTTGATACTGGTAGTCTTGAGTTCGAGAGAGGTGAGTGGAATTCCGAGTGTAGAGGTGAAATTCGTAGATATTCGGAGGAACACCAGTGGCGAAGGCGGCTCACTGGCTCGATACTGACGCTGAGGTGCGAAAGCGTG	ASV_6407	Pseudomonadati	Pseudomonadota	Alphaproteobacteria	Rhodobacterales	Roseobacteraceae	Nioella	W-1FB	395	Seawater	1	Fungus	230
GTTAGCGTTGTTCGGAATTACTGGGCGTAAAGCGCGCGTAGGCGGGCTATTAAGTCAGGGGTGAAATCCCGGGGCTCAACCCCGGAACTGCCCTTGATACTGGTAGTCTTGAGTTCGAGAGAGGTGAGTGGAATTCCGAGTGTAGAGGTGAAATTCGTAGATATTCGGAGGAACACCAGTGGCGAAGGCGGCTCACTGGCTCGATACTGACGCTGAGGTGCGAAAGCGTG	ASV_6407	Pseudomonadati	Pseudomonadota	Alphaproteobacteria	Rhodobacterales	Roseobacteraceae	Nioella	W-1FC	214	Seawater	1	Fungus	230
GTTAGCGTTGTTCGGAATTACTGGGCGTAAAGCGCGCGTAGGCGGGCTATTAAGTCAGGGGTGAAATCCCGGGGCTCAACCCCGGAACTGCCCTTGATACTGGTAGTCTTGAGTTCGAGAGAGGTGAGTGGAATTCCGAGTGTAGAGGTGAAATTCGTAGATATTCGGAGGAACACCAGTGGCGAAGGCGGCTCACTGGCTCGATACTGACGCTGAGGTGCGAAAGCGTG	ASV_6407	Pseudomonadati	Pseudomonadota	Alphaproteobacteria	Rhodobacterales	Roseobacteraceae	Nioella	W-1MA	384	Seawater	1	Temperature + Fungus	230
GTTAGCGTTGTTCGGAATTACTGGGCGTAAAGCGCGCGTAGGCGGGCTATTAAGTCAGGGGTGAAATCCCGGGGCTCAACCCCGGAACTGCCCTTGATACTGGTAGTCTTGAGTTCGAGAGAGGTGAGTGGAATTCCGAGTGTAGAGGTGAAATTCGTAGATATTCGGAGGAACACCAGTGGCGAAGGCGGCTCACTGGCTCGATACTGACGCTGAGGTGCGAAAGCGTG	ASV_6407	Pseudomonadati	Pseudomonadota	Alphaproteobacteria	Rhodobacterales	Roseobacteraceae	Nioella	W-1MB	982	Seawater	1	Temperature + Fungus	230
GTTAGCGTTGTTCGGAATTACTGGGCGTAAAGCGCGCGTAGGCGGGCTATTAAGTCAGGGGTGAAATCCCGGGGCTCAACCCCGGAACTGCCCTTGATACTGGTAGTCTTGAGTTCGAGAGAGGTGAGTGGAATTCCGAGTGTAGAGGTGAAATTCGTAGATATTCGGAGGAACACCAGTGGCGAAGGCGGCTCACTGGCTCGATACTGACGCTGAGGTGCGAAAGCGTG	ASV_6407	Pseudomonadati	Pseudomonadota	Alphaproteobacteria	Rhodobacterales	Roseobacteraceae	Nioella	W-1MC	1288	Seawater	1	Temperature + Fungus	230
GTTAGCGTTGTTCGGAATTACTGGGCGTAAAGCGCGCGTAGGCGGGCTATTAAGTCAGGGGTGAAATCCCGGGGCTCAACCCCGGAACTGCCCTTGATACTGGTAGTCTTGAGTTCGAGAGAGGTGAGTGGAATTCCGAGTGTAGAGGTGAAATTCGTAGATATTCGGAGGAACACCAGTGGCGAAGGCGGCTCACTGGCTCGATACTGACGCTGAGGTGCGAAAGCGTG	ASV_6407	Pseudomonadati	Pseudomonadota	Alphaproteobacteria	Rhodobacterales	Roseobacteraceae	Nioella	W-1MD	1206	Seawater	1	Temperature + Fungus	230
GTTAGCGTTGTTCGGAATTACTGGGCGTAAAGCGCGCGTAGGCGGGCTATTAAGTCAGGGGTGAAATCCCGGGGCTCAACCCCGGAACTGCCCTTGATACTGGTAGTCTTGAGTTCGAGAGAGGTGAGTGGAATTCCGAGTGTAGAGGTGAAATTCGTAGATATTCGGAGGAACACCAGTGGCGAAGGCGGCTCACTGGCTCGATACTGACGCTGAGGTGCGAAAGCGTG	ASV_6407	Pseudomonadati	Pseudomonadota	Alphaproteobacteria	Rhodobacterales	Roseobacteraceae	Nioella	W-2FC	1111	Seawater	2	Fungus	230
GTTAGCGTTGTTCGGAATTACTGGGCGTAAAGCGCGCGTAGGCGGGCTATTAAGTCAGGGGTGAAATCCCGGGGCTCAACCCCGGAACTGCCCTTGATACTGGTAGTCTTGAGTTCGAGAGAGGTGAGTGGAATTCCGAGTGTAGAGGTGAAATTCGTAGATATTCGGAGGAACACCAGTGGCGAAGGCGGCTCACTGGCTCGATACTGACGCTGAGGTGCGAAAGCGTG	ASV_6407	Pseudomonadati	Pseudomonadota	Alphaproteobacteria	Rhodobacterales	Roseobacteraceae	Nioella	W-2MD	193	Seawater	2	Temperature + Fungus	230
GTTAGCGTTGTTCGGAATTACTGGGCGTAAAGCGCGCGTAGGCGGGCTATTAAGTCAGGGGTGAAATCCCGGGGCTCAACCCCGGAACTGCCCTTGATACTGGTAGTCTTGAGTTCGAGAGAGGTGAGTGGAATTCCGAGTGTAGAGGTGAAATTCGTAGATATTCGGAGGAACACCAGTGGCGAAGGCGGCTCACTGGCTCGATACTGACGCTGAGGTGCGAAAGCGTG	ASV_6407	Pseudomonadati	Pseudomonadota	Alphaproteobacteria	Rhodobacterales	Roseobacteraceae	Nioella	W-3MC	67	Seawater	3	Temperature + Fungus	230
GTTAGCGTTGTTCGGAATTACTGGGCGTAAAGCGCGCGTAGGCGGGCTATTAAGTCAGGGGTGAAATCCCGGGGCTCAACCCCGGAACTGCCCTTGATACTGGTAGTCTTGAGTTCGAGAGAGGTGAGTGGAATTCCGAGTGTAGAGGTGAAATTCGTAGATATTCGGAGGAACACCAGTGGCGAAGGCGGCTCACTGGCTCGATACTGACGCTGAGGTGCGAAAGCGTG	ASV_6407	Pseudomonadati	Pseudomonadota	Alphaproteobacteria	Rhodobacterales	Roseobacteraceae	Nioella	W-3MD	319	Seawater	3	Temperature + Fungus	230
GTTAGCGTTGTTCGGAATTACTGGGCGTAAAGCGCGCGTAGGCGGGCTATTAAGTCAGGGGTGAAATCCCGGGGCTCAACCCCGGAACTGCCCTTGATACTGGTAGTCTTGAGTTCGAGAGAGGTGAGTGGAATTCCGAGTGTAGAGGTGAAATTCGTAGATATTCGGAGGAACACCAGTGGCGAAGGCGGCTCACTGGCTCGATACTGACGCTGAGGTGCGAAAGCGTG	ASV_6407	Pseudomonadati	Pseudomonadota	Alphaproteobacteria	Rhodobacterales	Roseobacteraceae	Nioella	W-3TC	528	Seawater	3	Temperature	230
GTTAGCGTTGTTCGGAATTACTGGGCGTAAAGCGCGCGTAGGCGGGCTATTAAGTCAGGGGTGAAATCCCGGGGCTCAACCCCGGAACTGCCCTTGATACTGGTAGTCTTGAGTTCGAGAGAGGTGAGTGGAATTCCGAGTGTAGAGGTGAAATTCGTAGATATTCGGAGGAACACCAGTGGCGAAGGCGGCTCACTGGCTCGATACTGACGCTGAGGTGCGAAAGCGTG	ASV_6407	Pseudomonadati	Pseudomonadota	Alphaproteobacteria	Rhodobacterales	Roseobacteraceae	Nioella	W-3TD	6230	Seawater	3	Temperature	230
GCGAGCGTTAATCGGAATTACTGGGCGTAAAGCGCGCGTAGGCGGATAATTAAGTCAGCTGTGAAAGCCCCGGGCTCAACCTGGGAACTGCAGTTGATACTGGTTATCTAGAGTACAGTAGAGGGTGGTGGAATTTCCTGTGTAGCGGTGAAATGCGTAGATATGGGAAGGAACATCAGTGGCGAAGGCGGCCACCTGGACTGATACTGACGCTGAGGTGCGAAAGCGTG	ASV_6591	Pseudomonadati	Pseudomonadota	Gammaproteobacteria	Cellvibrionales	Porticoccaceae	Porticoccus	C-0CA	1363	Sclerophytum sp.	0	Control	230
GCGAGCGTTAATCGGAATTACTGGGCGTAAAGCGCGCGTAGGCGGATAATTAAGTCAGCTGTGAAAGCCCCGGGCTCAACCTGGGAACTGCAGTTGATACTGGTTATCTAGAGTACAGTAGAGGGTGGTGGAATTTCCTGTGTAGCGGTGAAATGCGTAGATATGGGAAGGAACATCAGTGGCGAAGGCGGCCACCTGGACTGATACTGACGCTGAGGTGCGAAAGCGTG	ASV_6591	Pseudomonadati	Pseudomonadota	Gammaproteobacteria	Cellvibrionales	Porticoccaceae	Porticoccus	C-0CB	188	Sclerophytum sp.	0	Control	230
GCGAGCGTTAATCGGAATTACTGGGCGTAAAGCGCGCGTAGGCGGATAATTAAGTCAGCTGTGAAAGCCCCGGGCTCAACCTGGGAACTGCAGTTGATACTGGTTATCTAGAGTACAGTAGAGGGTGGTGGAATTTCCTGTGTAGCGGTGAAATGCGTAGATATGGGAAGGAACATCAGTGGCGAAGGCGGCCACCTGGACTGATACTGACGCTGAGGTGCGAAAGCGTG	ASV_6591	Pseudomonadati	Pseudomonadota	Gammaproteobacteria	Cellvibrionales	Porticoccaceae	Porticoccus	C-0CC	82	Sclerophytum sp.	0	Control	230
GCGAGCGTTAATCGGAATTACTGGGCGTAAAGCGCGCGTAGGCGGATAATTAAGTCAGCTGTGAAAGCCCCGGGCTCAACCTGGGAACTGCAGTTGATACTGGTTATCTAGAGTACAGTAGAGGGTGGTGGAATTTCCTGTGTAGCGGTGAAATGCGTAGATATGGGAAGGAACATCAGTGGCGAAGGCGGCCACCTGGACTGATACTGACGCTGAGGTGCGAAAGCGTG	ASV_6591	Pseudomonadati	Pseudomonadota	Gammaproteobacteria	Cellvibrionales	Porticoccaceae	Porticoccus	C-0CD	26	Sclerophytum sp.	0	Control	230
GCGAGCGTTAATCGGAATTACTGGGCGTAAAGCGCGCGTAGGCGGATAATTAAGTCAGCTGTGAAAGCCCCGGGCTCAACCTGGGAACTGCAGTTGATACTGGTTATCTAGAGTACAGTAGAGGGTGGTGGAATTTCCTGTGTAGCGGTGAAATGCGTAGATATGGGAAGGAACATCAGTGGCGAAGGCGGCCACCTGGACTGATACTGACGCTGAGGTGCGAAAGCGTG	ASV_6591	Pseudomonadati	Pseudomonadota	Gammaproteobacteria	Cellvibrionales	Porticoccaceae	Porticoccus	C-0FA	1126	Sclerophytum sp.	0	Fungus	230
GCGAGCGTTAATCGGAATTACTGGGCGTAAAGCGCGCGTAGGCGGATAATTAAGTCAGCTGTGAAAGCCCCGGGCTCAACCTGGGAACTGCAGTTGATACTGGTTATCTAGAGTACAGTAGAGGGTGGTGGAATTTCCTGTGTAGCGGTGAAATGCGTAGATATGGGAAGGAACATCAGTGGCGAAGGCGGCCACCTGGACTGATACTGACGCTGAGGTGCGAAAGCGTG	ASV_6591	Pseudomonadati	Pseudomonadota	Gammaproteobacteria	Cellvibrionales	Porticoccaceae	Porticoccus	C-0FC	84	Sclerophytum sp.	0	Fungus	230
GCGAGCGTTAATCGGAATTACTGGGCGTAAAGCGCGCGTAGGCGGATAATTAAGTCAGCTGTGAAAGCCCCGGGCTCAACCTGGGAACTGCAGTTGATACTGGTTATCTAGAGTACAGTAGAGGGTGGTGGAATTTCCTGTGTAGCGGTGAAATGCGTAGATATGGGAAGGAACATCAGTGGCGAAGGCGGCCACCTGGACTGATACTGACGCTGAGGTGCGAAAGCGTG	ASV_6591	Pseudomonadati	Pseudomonadota	Gammaproteobacteria	Cellvibrionales	Porticoccaceae	Porticoccus	C-0FD	339	Sclerophytum sp.	0	Fungus	230
GCGAGCGTTAATCGGAATTACTGGGCGTAAAGCGCGCGTAGGCGGATAATTAAGTCAGCTGTGAAAGCCCCGGGCTCAACCTGGGAACTGCAGTTGATACTGGTTATCTAGAGTACAGTAGAGGGTGGTGGAATTTCCTGTGTAGCGGTGAAATGCGTAGATATGGGAAGGAACATCAGTGGCGAAGGCGGCCACCTGGACTGATACTGACGCTGAGGTGCGAAAGCGTG	ASV_6591	Pseudomonadati	Pseudomonadota	Gammaproteobacteria	Cellvibrionales	Porticoccaceae	Porticoccus	C-0MA	245	Sclerophytum sp.	0	Temperature + Fungus	230
GCGAGCGTTAATCGGAATTACTGGGCGTAAAGCGCGCGTAGGCGGATAATTAAGTCAGCTGTGAAAGCCCCGGGCTCAACCTGGGAACTGCAGTTGATACTGGTTATCTAGAGTACAGTAGAGGGTGGTGGAATTTCCTGTGTAGCGGTGAAATGCGTAGATATGGGAAGGAACATCAGTGGCGAAGGCGGCCACCTGGACTGATACTGACGCTGAGGTGCGAAAGCGTG	ASV_6591	Pseudomonadati	Pseudomonadota	Gammaproteobacteria	Cellvibrionales	Porticoccaceae	Porticoccus	C-0MB	685	Sclerophytum sp.	0	Temperature + Fungus	230
GCGAGCGTTAATCGGAATTACTGGGCGTAAAGCGCGCGTAGGCGGATAATTAAGTCAGCTGTGAAAGCCCCGGGCTCAACCTGGGAACTGCAGTTGATACTGGTTATCTAGAGTACAGTAGAGGGTGGTGGAATTTCCTGTGTAGCGGTGAAATGCGTAGATATGGGAAGGAACATCAGTGGCGAAGGCGGCCACCTGGACTGATACTGACGCTGAGGTGCGAAAGCGTG	ASV_6591	Pseudomonadati	Pseudomonadota	Gammaproteobacteria	Cellvibrionales	Porticoccaceae	Porticoccus	C-0MC	308	Sclerophytum sp.	0	Temperature + Fungus	230
GCGAGCGTTAATCGGAATTACTGGGCGTAAAGCGCGCGTAGGCGGATAATTAAGTCAGCTGTGAAAGCCCCGGGCTCAACCTGGGAACTGCAGTTGATACTGGTTATCTAGAGTACAGTAGAGGGTGGTGGAATTTCCTGTGTAGCGGTGAAATGCGTAGATATGGGAAGGAACATCAGTGGCGAAGGCGGCCACCTGGACTGATACTGACGCTGAGGTGCGAAAGCGTG	ASV_6591	Pseudomonadati	Pseudomonadota	Gammaproteobacteria	Cellvibrionales	Porticoccaceae	Porticoccus	C-0MD	240	Sclerophytum sp.	0	Temperature + Fungus	230
GCGAGCGTTAATCGGAATTACTGGGCGTAAAGCGCGCGTAGGCGGATAATTAAGTCAGCTGTGAAAGCCCCGGGCTCAACCTGGGAACTGCAGTTGATACTGGTTATCTAGAGTACAGTAGAGGGTGGTGGAATTTCCTGTGTAGCGGTGAAATGCGTAGATATGGGAAGGAACATCAGTGGCGAAGGCGGCCACCTGGACTGATACTGACGCTGAGGTGCGAAAGCGTG	ASV_6591	Pseudomonadati	Pseudomonadota	Gammaproteobacteria	Cellvibrionales	Porticoccaceae	Porticoccus	C-0TA	492	Sclerophytum sp.	0	Temperature	230
GCGAGCGTTAATCGGAATTACTGGGCGTAAAGCGCGCGTAGGCGGATAATTAAGTCAGCTGTGAAAGCCCCGGGCTCAACCTGGGAACTGCAGTTGATACTGGTTATCTAGAGTACAGTAGAGGGTGGTGGAATTTCCTGTGTAGCGGTGAAATGCGTAGATATGGGAAGGAACATCAGTGGCGAAGGCGGCCACCTGGACTGATACTGACGCTGAGGTGCGAAAGCGTG	ASV_6591	Pseudomonadati	Pseudomonadota	Gammaproteobacteria	Cellvibrionales	Porticoccaceae	Porticoccus	C-0TB	4082	Sclerophytum sp.	0	Temperature	230
GCGAGCGTTAATCGGAATTACTGGGCGTAAAGCGCGCGTAGGCGGATAATTAAGTCAGCTGTGAAAGCCCCGGGCTCAACCTGGGAACTGCAGTTGATACTGGTTATCTAGAGTACAGTAGAGGGTGGTGGAATTTCCTGTGTAGCGGTGAAATGCGTAGATATGGGAAGGAACATCAGTGGCGAAGGCGGCCACCTGGACTGATACTGACGCTGAGGTGCGAAAGCGTG	ASV_6591	Pseudomonadati	Pseudomonadota	Gammaproteobacteria	Cellvibrionales	Porticoccaceae	Porticoccus	C-0TC	6	Sclerophytum sp.	0	Temperature	230
GCGAGCGTTAATCGGAATTACTGGGCGTAAAGCGCGCGTAGGCGGATAATTAAGTCAGCTGTGAAAGCCCCGGGCTCAACCTGGGAACTGCAGTTGATACTGGTTATCTAGAGTACAGTAGAGGGTGGTGGAATTTCCTGTGTAGCGGTGAAATGCGTAGATATGGGAAGGAACATCAGTGGCGAAGGCGGCCACCTGGACTGATACTGACGCTGAGGTGCGAAAGCGTG	ASV_6591	Pseudomonadati	Pseudomonadota	Gammaproteobacteria	Cellvibrionales	Porticoccaceae	Porticoccus	C-0TD	1914	Sclerophytum sp.	0	Temperature	230
GCGAGCGTTAATCGGAATTACTGGGCGTAAAGCGCGCGTAGGCGGATAATTAAGTCAGCTGTGAAAGCCCCGGGCTCAACCTGGGAACTGCAGTTGATACTGGTTATCTAGAGTACAGTAGAGGGTGGTGGAATTTCCTGTGTAGCGGTGAAATGCGTAGATATGGGAAGGAACATCAGTGGCGAAGGCGGCCACCTGGACTGATACTGACGCTGAGGTGCGAAAGCGTG	ASV_6591	Pseudomonadati	Pseudomonadota	Gammaproteobacteria	Cellvibrionales	Porticoccaceae	Porticoccus	C-1CA	91	Sclerophytum sp.	1	Control	230
GCGAGCGTTAATCGGAATTACTGGGCGTAAAGCGCGCGTAGGCGGATAATTAAGTCAGCTGTGAAAGCCCCGGGCTCAACCTGGGAACTGCAGTTGATACTGGTTATCTAGAGTACAGTAGAGGGTGGTGGAATTTCCTGTGTAGCGGTGAAATGCGTAGATATGGGAAGGAACATCAGTGGCGAAGGCGGCCACCTGGACTGATACTGACGCTGAGGTGCGAAAGCGTG	ASV_6591	Pseudomonadati	Pseudomonadota	Gammaproteobacteria	Cellvibrionales	Porticoccaceae	Porticoccus	C-1CB	2520	Sclerophytum sp.	1	Control	230
GCGAGCGTTAATCGGAATTACTGGGCGTAAAGCGCGCGTAGGCGGATAATTAAGTCAGCTGTGAAAGCCCCGGGCTCAACCTGGGAACTGCAGTTGATACTGGTTATCTAGAGTACAGTAGAGGGTGGTGGAATTTCCTGTGTAGCGGTGAAATGCGTAGATATGGGAAGGAACATCAGTGGCGAAGGCGGCCACCTGGACTGATACTGACGCTGAGGTGCGAAAGCGTG	ASV_6591	Pseudomonadati	Pseudomonadota	Gammaproteobacteria	Cellvibrionales	Porticoccaceae	Porticoccus	C-1CC	1312	Sclerophytum sp.	1	Control	230
GCGAGCGTTAATCGGAATTACTGGGCGTAAAGCGCGCGTAGGCGGATAATTAAGTCAGCTGTGAAAGCCCCGGGCTCAACCTGGGAACTGCAGTTGATACTGGTTATCTAGAGTACAGTAGAGGGTGGTGGAATTTCCTGTGTAGCGGTGAAATGCGTAGATATGGGAAGGAACATCAGTGGCGAAGGCGGCCACCTGGACTGATACTGACGCTGAGGTGCGAAAGCGTG	ASV_6591	Pseudomonadati	Pseudomonadota	Gammaproteobacteria	Cellvibrionales	Porticoccaceae	Porticoccus	C-1CD	834	Sclerophytum sp.	1	Control	230
GCGAGCGTTAATCGGAATTACTGGGCGTAAAGCGCGCGTAGGCGGATAATTAAGTCAGCTGTGAAAGCCCCGGGCTCAACCTGGGAACTGCAGTTGATACTGGTTATCTAGAGTACAGTAGAGGGTGGTGGAATTTCCTGTGTAGCGGTGAAATGCGTAGATATGGGAAGGAACATCAGTGGCGAAGGCGGCCACCTGGACTGATACTGACGCTGAGGTGCGAAAGCGTG	ASV_6591	Pseudomonadati	Pseudomonadota	Gammaproteobacteria	Cellvibrionales	Porticoccaceae	Porticoccus	C-1FA	528	Sclerophytum sp.	1	Fungus	230
GCGAGCGTTAATCGGAATTACTGGGCGTAAAGCGCGCGTAGGCGGATAATTAAGTCAGCTGTGAAAGCCCCGGGCTCAACCTGGGAACTGCAGTTGATACTGGTTATCTAGAGTACAGTAGAGGGTGGTGGAATTTCCTGTGTAGCGGTGAAATGCGTAGATATGGGAAGGAACATCAGTGGCGAAGGCGGCCACCTGGACTGATACTGACGCTGAGGTGCGAAAGCGTG	ASV_6591	Pseudomonadati	Pseudomonadota	Gammaproteobacteria	Cellvibrionales	Porticoccaceae	Porticoccus	C-1FB	1456	Sclerophytum sp.	1	Fungus	230
GCGAGCGTTAATCGGAATTACTGGGCGTAAAGCGCGCGTAGGCGGATAATTAAGTCAGCTGTGAAAGCCCCGGGCTCAACCTGGGAACTGCAGTTGATACTGGTTATCTAGAGTACAGTAGAGGGTGGTGGAATTTCCTGTGTAGCGGTGAAATGCGTAGATATGGGAAGGAACATCAGTGGCGAAGGCGGCCACCTGGACTGATACTGACGCTGAGGTGCGAAAGCGTG	ASV_6591	Pseudomonadati	Pseudomonadota	Gammaproteobacteria	Cellvibrionales	Porticoccaceae	Porticoccus	C-1FC	448	Sclerophytum sp.	1	Fungus	230
GCGAGCGTTAATCGGAATTACTGGGCGTAAAGCGCGCGTAGGCGGATAATTAAGTCAGCTGTGAAAGCCCCGGGCTCAACCTGGGAACTGCAGTTGATACTGGTTATCTAGAGTACAGTAGAGGGTGGTGGAATTTCCTGTGTAGCGGTGAAATGCGTAGATATGGGAAGGAACATCAGTGGCGAAGGCGGCCACCTGGACTGATACTGACGCTGAGGTGCGAAAGCGTG	ASV_6591	Pseudomonadati	Pseudomonadota	Gammaproteobacteria	Cellvibrionales	Porticoccaceae	Porticoccus	C-1FD	800	Sclerophytum sp.	1	Fungus	230
GCGAGCGTTAATCGGAATTACTGGGCGTAAAGCGCGCGTAGGCGGATAATTAAGTCAGCTGTGAAAGCCCCGGGCTCAACCTGGGAACTGCAGTTGATACTGGTTATCTAGAGTACAGTAGAGGGTGGTGGAATTTCCTGTGTAGCGGTGAAATGCGTAGATATGGGAAGGAACATCAGTGGCGAAGGCGGCCACCTGGACTGATACTGACGCTGAGGTGCGAAAGCGTG	ASV_6591	Pseudomonadati	Pseudomonadota	Gammaproteobacteria	Cellvibrionales	Porticoccaceae	Porticoccus	C-1MA	793	Sclerophytum sp.	1	Temperature + Fungus	230
GCGAGCGTTAATCGGAATTACTGGGCGTAAAGCGCGCGTAGGCGGATAATTAAGTCAGCTGTGAAAGCCCCGGGCTCAACCTGGGAACTGCAGTTGATACTGGTTATCTAGAGTACAGTAGAGGGTGGTGGAATTTCCTGTGTAGCGGTGAAATGCGTAGATATGGGAAGGAACATCAGTGGCGAAGGCGGCCACCTGGACTGATACTGACGCTGAGGTGCGAAAGCGTG	ASV_6591	Pseudomonadati	Pseudomonadota	Gammaproteobacteria	Cellvibrionales	Porticoccaceae	Porticoccus	C-1MB	1516	Sclerophytum sp.	1	Temperature + Fungus	230
GCGAGCGTTAATCGGAATTACTGGGCGTAAAGCGCGCGTAGGCGGATAATTAAGTCAGCTGTGAAAGCCCCGGGCTCAACCTGGGAACTGCAGTTGATACTGGTTATCTAGAGTACAGTAGAGGGTGGTGGAATTTCCTGTGTAGCGGTGAAATGCGTAGATATGGGAAGGAACATCAGTGGCGAAGGCGGCCACCTGGACTGATACTGACGCTGAGGTGCGAAAGCGTG	ASV_6591	Pseudomonadati	Pseudomonadota	Gammaproteobacteria	Cellvibrionales	Porticoccaceae	Porticoccus	C-1MC	664	Sclerophytum sp.	1	Temperature + Fungus	230
GCGAGCGTTAATCGGAATTACTGGGCGTAAAGCGCGCGTAGGCGGATAATTAAGTCAGCTGTGAAAGCCCCGGGCTCAACCTGGGAACTGCAGTTGATACTGGTTATCTAGAGTACAGTAGAGGGTGGTGGAATTTCCTGTGTAGCGGTGAAATGCGTAGATATGGGAAGGAACATCAGTGGCGAAGGCGGCCACCTGGACTGATACTGACGCTGAGGTGCGAAAGCGTG	ASV_6591	Pseudomonadati	Pseudomonadota	Gammaproteobacteria	Cellvibrionales	Porticoccaceae	Porticoccus	C-1MD	792	Sclerophytum sp.	1	Temperature + Fungus	230
GCGAGCGTTAATCGGAATTACTGGGCGTAAAGCGCGCGTAGGCGGATAATTAAGTCAGCTGTGAAAGCCCCGGGCTCAACCTGGGAACTGCAGTTGATACTGGTTATCTAGAGTACAGTAGAGGGTGGTGGAATTTCCTGTGTAGCGGTGAAATGCGTAGATATGGGAAGGAACATCAGTGGCGAAGGCGGCCACCTGGACTGATACTGACGCTGAGGTGCGAAAGCGTG	ASV_6591	Pseudomonadati	Pseudomonadota	Gammaproteobacteria	Cellvibrionales	Porticoccaceae	Porticoccus	C-1TA	28	Sclerophytum sp.	1	Temperature	230
GCGAGCGTTAATCGGAATTACTGGGCGTAAAGCGCGCGTAGGCGGATAATTAAGTCAGCTGTGAAAGCCCCGGGCTCAACCTGGGAACTGCAGTTGATACTGGTTATCTAGAGTACAGTAGAGGGTGGTGGAATTTCCTGTGTAGCGGTGAAATGCGTAGATATGGGAAGGAACATCAGTGGCGAAGGCGGCCACCTGGACTGATACTGACGCTGAGGTGCGAAAGCGTG	ASV_6591	Pseudomonadati	Pseudomonadota	Gammaproteobacteria	Cellvibrionales	Porticoccaceae	Porticoccus	C-1TB	374	Sclerophytum sp.	1	Temperature	230
GCGAGCGTTAATCGGAATTACTGGGCGTAAAGCGCGCGTAGGCGGATAATTAAGTCAGCTGTGAAAGCCCCGGGCTCAACCTGGGAACTGCAGTTGATACTGGTTATCTAGAGTACAGTAGAGGGTGGTGGAATTTCCTGTGTAGCGGTGAAATGCGTAGATATGGGAAGGAACATCAGTGGCGAAGGCGGCCACCTGGACTGATACTGACGCTGAGGTGCGAAAGCGTG	ASV_6591	Pseudomonadati	Pseudomonadota	Gammaproteobacteria	Cellvibrionales	Porticoccaceae	Porticoccus	C-1TC	1405	Sclerophytum sp.	1	Temperature	230
GCGAGCGTTAATCGGAATTACTGGGCGTAAAGCGCGCGTAGGCGGATAATTAAGTCAGCTGTGAAAGCCCCGGGCTCAACCTGGGAACTGCAGTTGATACTGGTTATCTAGAGTACAGTAGAGGGTGGTGGAATTTCCTGTGTAGCGGTGAAATGCGTAGATATGGGAAGGAACATCAGTGGCGAAGGCGGCCACCTGGACTGATACTGACGCTGAGGTGCGAAAGCGTG	ASV_6591	Pseudomonadati	Pseudomonadota	Gammaproteobacteria	Cellvibrionales	Porticoccaceae	Porticoccus	C-1TD	1001	Sclerophytum sp.	1	Temperature	230
GCGAGCGTTAATCGGAATTACTGGGCGTAAAGCGCGCGTAGGCGGATAATTAAGTCAGCTGTGAAAGCCCCGGGCTCAACCTGGGAACTGCAGTTGATACTGGTTATCTAGAGTACAGTAGAGGGTGGTGGAATTTCCTGTGTAGCGGTGAAATGCGTAGATATGGGAAGGAACATCAGTGGCGAAGGCGGCCACCTGGACTGATACTGACGCTGAGGTGCGAAAGCGTG	ASV_6591	Pseudomonadati	Pseudomonadota	Gammaproteobacteria	Cellvibrionales	Porticoccaceae	Porticoccus	C-2CA	17	Sclerophytum sp.	2	Control	230
GCGAGCGTTAATCGGAATTACTGGGCGTAAAGCGCGCGTAGGCGGATAATTAAGTCAGCTGTGAAAGCCCCGGGCTCAACCTGGGAACTGCAGTTGATACTGGTTATCTAGAGTACAGTAGAGGGTGGTGGAATTTCCTGTGTAGCGGTGAAATGCGTAGATATGGGAAGGAACATCAGTGGCGAAGGCGGCCACCTGGACTGATACTGACGCTGAGGTGCGAAAGCGTG	ASV_6591	Pseudomonadati	Pseudomonadota	Gammaproteobacteria	Cellvibrionales	Porticoccaceae	Porticoccus	C-2CB	31	Sclerophytum sp.	2	Control	230
GCGAGCGTTAATCGGAATTACTGGGCGTAAAGCGCGCGTAGGCGGATAATTAAGTCAGCTGTGAAAGCCCCGGGCTCAACCTGGGAACTGCAGTTGATACTGGTTATCTAGAGTACAGTAGAGGGTGGTGGAATTTCCTGTGTAGCGGTGAAATGCGTAGATATGGGAAGGAACATCAGTGGCGAAGGCGGCCACCTGGACTGATACTGACGCTGAGGTGCGAAAGCGTG	ASV_6591	Pseudomonadati	Pseudomonadota	Gammaproteobacteria	Cellvibrionales	Porticoccaceae	Porticoccus	C-2CC	136	Sclerophytum sp.	2	Control	230
GCGAGCGTTAATCGGAATTACTGGGCGTAAAGCGCGCGTAGGCGGATAATTAAGTCAGCTGTGAAAGCCCCGGGCTCAACCTGGGAACTGCAGTTGATACTGGTTATCTAGAGTACAGTAGAGGGTGGTGGAATTTCCTGTGTAGCGGTGAAATGCGTAGATATGGGAAGGAACATCAGTGGCGAAGGCGGCCACCTGGACTGATACTGACGCTGAGGTGCGAAAGCGTG	ASV_6591	Pseudomonadati	Pseudomonadota	Gammaproteobacteria	Cellvibrionales	Porticoccaceae	Porticoccus	C-2CD	510	Sclerophytum sp.	2	Control	230
GCGAGCGTTAATCGGAATTACTGGGCGTAAAGCGCGCGTAGGCGGATAATTAAGTCAGCTGTGAAAGCCCCGGGCTCAACCTGGGAACTGCAGTTGATACTGGTTATCTAGAGTACAGTAGAGGGTGGTGGAATTTCCTGTGTAGCGGTGAAATGCGTAGATATGGGAAGGAACATCAGTGGCGAAGGCGGCCACCTGGACTGATACTGACGCTGAGGTGCGAAAGCGTG	ASV_6591	Pseudomonadati	Pseudomonadota	Gammaproteobacteria	Cellvibrionales	Porticoccaceae	Porticoccus	C-2FA	176	Sclerophytum sp.	2	Fungus	230
GCGAGCGTTAATCGGAATTACTGGGCGTAAAGCGCGCGTAGGCGGATAATTAAGTCAGCTGTGAAAGCCCCGGGCTCAACCTGGGAACTGCAGTTGATACTGGTTATCTAGAGTACAGTAGAGGGTGGTGGAATTTCCTGTGTAGCGGTGAAATGCGTAGATATGGGAAGGAACATCAGTGGCGAAGGCGGCCACCTGGACTGATACTGACGCTGAGGTGCGAAAGCGTG	ASV_6591	Pseudomonadati	Pseudomonadota	Gammaproteobacteria	Cellvibrionales	Porticoccaceae	Porticoccus	C-2FB	2148	Sclerophytum sp.	2	Fungus	230
GCGAGCGTTAATCGGAATTACTGGGCGTAAAGCGCGCGTAGGCGGATAATTAAGTCAGCTGTGAAAGCCCCGGGCTCAACCTGGGAACTGCAGTTGATACTGGTTATCTAGAGTACAGTAGAGGGTGGTGGAATTTCCTGTGTAGCGGTGAAATGCGTAGATATGGGAAGGAACATCAGTGGCGAAGGCGGCCACCTGGACTGATACTGACGCTGAGGTGCGAAAGCGTG	ASV_6591	Pseudomonadati	Pseudomonadota	Gammaproteobacteria	Cellvibrionales	Porticoccaceae	Porticoccus	C-2FC	1122	Sclerophytum sp.	2	Fungus	230
GCGAGCGTTAATCGGAATTACTGGGCGTAAAGCGCGCGTAGGCGGATAATTAAGTCAGCTGTGAAAGCCCCGGGCTCAACCTGGGAACTGCAGTTGATACTGGTTATCTAGAGTACAGTAGAGGGTGGTGGAATTTCCTGTGTAGCGGTGAAATGCGTAGATATGGGAAGGAACATCAGTGGCGAAGGCGGCCACCTGGACTGATACTGACGCTGAGGTGCGAAAGCGTG	ASV_6591	Pseudomonadati	Pseudomonadota	Gammaproteobacteria	Cellvibrionales	Porticoccaceae	Porticoccus	C-2FD	1508	Sclerophytum sp.	2	Fungus	230
GCGAGCGTTAATCGGAATTACTGGGCGTAAAGCGCGCGTAGGCGGATAATTAAGTCAGCTGTGAAAGCCCCGGGCTCAACCTGGGAACTGCAGTTGATACTGGTTATCTAGAGTACAGTAGAGGGTGGTGGAATTTCCTGTGTAGCGGTGAAATGCGTAGATATGGGAAGGAACATCAGTGGCGAAGGCGGCCACCTGGACTGATACTGACGCTGAGGTGCGAAAGCGTG	ASV_6591	Pseudomonadati	Pseudomonadota	Gammaproteobacteria	Cellvibrionales	Porticoccaceae	Porticoccus	C-2MA	362	Sclerophytum sp.	2	Temperature + Fungus	230
GCGAGCGTTAATCGGAATTACTGGGCGTAAAGCGCGCGTAGGCGGATAATTAAGTCAGCTGTGAAAGCCCCGGGCTCAACCTGGGAACTGCAGTTGATACTGGTTATCTAGAGTACAGTAGAGGGTGGTGGAATTTCCTGTGTAGCGGTGAAATGCGTAGATATGGGAAGGAACATCAGTGGCGAAGGCGGCCACCTGGACTGATACTGACGCTGAGGTGCGAAAGCGTG	ASV_6591	Pseudomonadati	Pseudomonadota	Gammaproteobacteria	Cellvibrionales	Porticoccaceae	Porticoccus	C-2MB	75	Sclerophytum sp.	2	Temperature + Fungus	230
GCGAGCGTTAATCGGAATTACTGGGCGTAAAGCGCGCGTAGGCGGATAATTAAGTCAGCTGTGAAAGCCCCGGGCTCAACCTGGGAACTGCAGTTGATACTGGTTATCTAGAGTACAGTAGAGGGTGGTGGAATTTCCTGTGTAGCGGTGAAATGCGTAGATATGGGAAGGAACATCAGTGGCGAAGGCGGCCACCTGGACTGATACTGACGCTGAGGTGCGAAAGCGTG	ASV_6591	Pseudomonadati	Pseudomonadota	Gammaproteobacteria	Cellvibrionales	Porticoccaceae	Porticoccus	C-2MC	28	Sclerophytum sp.	2	Temperature + Fungus	230
GCGAGCGTTAATCGGAATTACTGGGCGTAAAGCGCGCGTAGGCGGATAATTAAGTCAGCTGTGAAAGCCCCGGGCTCAACCTGGGAACTGCAGTTGATACTGGTTATCTAGAGTACAGTAGAGGGTGGTGGAATTTCCTGTGTAGCGGTGAAATGCGTAGATATGGGAAGGAACATCAGTGGCGAAGGCGGCCACCTGGACTGATACTGACGCTGAGGTGCGAAAGCGTG	ASV_6591	Pseudomonadati	Pseudomonadota	Gammaproteobacteria	Cellvibrionales	Porticoccaceae	Porticoccus	C-2MD	460	Sclerophytum sp.	2	Temperature + Fungus	230
GCGAGCGTTAATCGGAATTACTGGGCGTAAAGCGCGCGTAGGCGGATAATTAAGTCAGCTGTGAAAGCCCCGGGCTCAACCTGGGAACTGCAGTTGATACTGGTTATCTAGAGTACAGTAGAGGGTGGTGGAATTTCCTGTGTAGCGGTGAAATGCGTAGATATGGGAAGGAACATCAGTGGCGAAGGCGGCCACCTGGACTGATACTGACGCTGAGGTGCGAAAGCGTG	ASV_6591	Pseudomonadati	Pseudomonadota	Gammaproteobacteria	Cellvibrionales	Porticoccaceae	Porticoccus	C-2TA	63	Sclerophytum sp.	2	Temperature	230
GCGAGCGTTAATCGGAATTACTGGGCGTAAAGCGCGCGTAGGCGGATAATTAAGTCAGCTGTGAAAGCCCCGGGCTCAACCTGGGAACTGCAGTTGATACTGGTTATCTAGAGTACAGTAGAGGGTGGTGGAATTTCCTGTGTAGCGGTGAAATGCGTAGATATGGGAAGGAACATCAGTGGCGAAGGCGGCCACCTGGACTGATACTGACGCTGAGGTGCGAAAGCGTG	ASV_6591	Pseudomonadati	Pseudomonadota	Gammaproteobacteria	Cellvibrionales	Porticoccaceae	Porticoccus	C-2TB	100	Sclerophytum sp.	2	Temperature	230
GCGAGCGTTAATCGGAATTACTGGGCGTAAAGCGCGCGTAGGCGGATAATTAAGTCAGCTGTGAAAGCCCCGGGCTCAACCTGGGAACTGCAGTTGATACTGGTTATCTAGAGTACAGTAGAGGGTGGTGGAATTTCCTGTGTAGCGGTGAAATGCGTAGATATGGGAAGGAACATCAGTGGCGAAGGCGGCCACCTGGACTGATACTGACGCTGAGGTGCGAAAGCGTG	ASV_6591	Pseudomonadati	Pseudomonadota	Gammaproteobacteria	Cellvibrionales	Porticoccaceae	Porticoccus	C-2TC	85	Sclerophytum sp.	2	Temperature	230
GCGAGCGTTAATCGGAATTACTGGGCGTAAAGCGCGCGTAGGCGGATAATTAAGTCAGCTGTGAAAGCCCCGGGCTCAACCTGGGAACTGCAGTTGATACTGGTTATCTAGAGTACAGTAGAGGGTGGTGGAATTTCCTGTGTAGCGGTGAAATGCGTAGATATGGGAAGGAACATCAGTGGCGAAGGCGGCCACCTGGACTGATACTGACGCTGAGGTGCGAAAGCGTG	ASV_6591	Pseudomonadati	Pseudomonadota	Gammaproteobacteria	Cellvibrionales	Porticoccaceae	Porticoccus	C-2TD	55	Sclerophytum sp.	2	Temperature	230
GCGAGCGTTAATCGGAATTACTGGGCGTAAAGCGCGCGTAGGCGGATAATTAAGTCAGCTGTGAAAGCCCCGGGCTCAACCTGGGAACTGCAGTTGATACTGGTTATCTAGAGTACAGTAGAGGGTGGTGGAATTTCCTGTGTAGCGGTGAAATGCGTAGATATGGGAAGGAACATCAGTGGCGAAGGCGGCCACCTGGACTGATACTGACGCTGAGGTGCGAAAGCGTG	ASV_6591	Pseudomonadati	Pseudomonadota	Gammaproteobacteria	Cellvibrionales	Porticoccaceae	Porticoccus	C-3CB	33	Sclerophytum sp.	3	Control	230
GCGAGCGTTAATCGGAATTACTGGGCGTAAAGCGCGCGTAGGCGGATAATTAAGTCAGCTGTGAAAGCCCCGGGCTCAACCTGGGAACTGCAGTTGATACTGGTTATCTAGAGTACAGTAGAGGGTGGTGGAATTTCCTGTGTAGCGGTGAAATGCGTAGATATGGGAAGGAACATCAGTGGCGAAGGCGGCCACCTGGACTGATACTGACGCTGAGGTGCGAAAGCGTG	ASV_6591	Pseudomonadati	Pseudomonadota	Gammaproteobacteria	Cellvibrionales	Porticoccaceae	Porticoccus	C-3CC	18	Sclerophytum sp.	3	Control	230
GCGAGCGTTAATCGGAATTACTGGGCGTAAAGCGCGCGTAGGCGGATAATTAAGTCAGCTGTGAAAGCCCCGGGCTCAACCTGGGAACTGCAGTTGATACTGGTTATCTAGAGTACAGTAGAGGGTGGTGGAATTTCCTGTGTAGCGGTGAAATGCGTAGATATGGGAAGGAACATCAGTGGCGAAGGCGGCCACCTGGACTGATACTGACGCTGAGGTGCGAAAGCGTG	ASV_6591	Pseudomonadati	Pseudomonadota	Gammaproteobacteria	Cellvibrionales	Porticoccaceae	Porticoccus	C-3CD	156	Sclerophytum sp.	3	Control	230
GCGAGCGTTAATCGGAATTACTGGGCGTAAAGCGCGCGTAGGCGGATAATTAAGTCAGCTGTGAAAGCCCCGGGCTCAACCTGGGAACTGCAGTTGATACTGGTTATCTAGAGTACAGTAGAGGGTGGTGGAATTTCCTGTGTAGCGGTGAAATGCGTAGATATGGGAAGGAACATCAGTGGCGAAGGCGGCCACCTGGACTGATACTGACGCTGAGGTGCGAAAGCGTG	ASV_6591	Pseudomonadati	Pseudomonadota	Gammaproteobacteria	Cellvibrionales	Porticoccaceae	Porticoccus	C-3FA	99	Sclerophytum sp.	3	Fungus	230
GCGAGCGTTAATCGGAATTACTGGGCGTAAAGCGCGCGTAGGCGGATAATTAAGTCAGCTGTGAAAGCCCCGGGCTCAACCTGGGAACTGCAGTTGATACTGGTTATCTAGAGTACAGTAGAGGGTGGTGGAATTTCCTGTGTAGCGGTGAAATGCGTAGATATGGGAAGGAACATCAGTGGCGAAGGCGGCCACCTGGACTGATACTGACGCTGAGGTGCGAAAGCGTG	ASV_6591	Pseudomonadati	Pseudomonadota	Gammaproteobacteria	Cellvibrionales	Porticoccaceae	Porticoccus	C-3FB	504	Sclerophytum sp.	3	Fungus	230
GCGAGCGTTAATCGGAATTACTGGGCGTAAAGCGCGCGTAGGCGGATAATTAAGTCAGCTGTGAAAGCCCCGGGCTCAACCTGGGAACTGCAGTTGATACTGGTTATCTAGAGTACAGTAGAGGGTGGTGGAATTTCCTGTGTAGCGGTGAAATGCGTAGATATGGGAAGGAACATCAGTGGCGAAGGCGGCCACCTGGACTGATACTGACGCTGAGGTGCGAAAGCGTG	ASV_6591	Pseudomonadati	Pseudomonadota	Gammaproteobacteria	Cellvibrionales	Porticoccaceae	Porticoccus	C-3FC	109	Sclerophytum sp.	3	Fungus	230
GCGAGCGTTAATCGGAATTACTGGGCGTAAAGCGCGCGTAGGCGGATAATTAAGTCAGCTGTGAAAGCCCCGGGCTCAACCTGGGAACTGCAGTTGATACTGGTTATCTAGAGTACAGTAGAGGGTGGTGGAATTTCCTGTGTAGCGGTGAAATGCGTAGATATGGGAAGGAACATCAGTGGCGAAGGCGGCCACCTGGACTGATACTGACGCTGAGGTGCGAAAGCGTG	ASV_6591	Pseudomonadati	Pseudomonadota	Gammaproteobacteria	Cellvibrionales	Porticoccaceae	Porticoccus	C-3FD	204	Sclerophytum sp.	3	Fungus	230
GCGAGCGTTAATCGGAATTACTGGGCGTAAAGCGCGCGTAGGCGGATAATTAAGTCAGCTGTGAAAGCCCCGGGCTCAACCTGGGAACTGCAGTTGATACTGGTTATCTAGAGTACAGTAGAGGGTGGTGGAATTTCCTGTGTAGCGGTGAAATGCGTAGATATGGGAAGGAACATCAGTGGCGAAGGCGGCCACCTGGACTGATACTGACGCTGAGGTGCGAAAGCGTG	ASV_6591	Pseudomonadati	Pseudomonadota	Gammaproteobacteria	Cellvibrionales	Porticoccaceae	Porticoccus	C-3MA	72	Sclerophytum sp.	3	Temperature + Fungus	230
GCGAGCGTTAATCGGAATTACTGGGCGTAAAGCGCGCGTAGGCGGATAATTAAGTCAGCTGTGAAAGCCCCGGGCTCAACCTGGGAACTGCAGTTGATACTGGTTATCTAGAGTACAGTAGAGGGTGGTGGAATTTCCTGTGTAGCGGTGAAATGCGTAGATATGGGAAGGAACATCAGTGGCGAAGGCGGCCACCTGGACTGATACTGACGCTGAGGTGCGAAAGCGTG	ASV_6591	Pseudomonadati	Pseudomonadota	Gammaproteobacteria	Cellvibrionales	Porticoccaceae	Porticoccus	C-3MB	188	Sclerophytum sp.	3	Temperature + Fungus	230
GCGAGCGTTAATCGGAATTACTGGGCGTAAAGCGCGCGTAGGCGGATAATTAAGTCAGCTGTGAAAGCCCCGGGCTCAACCTGGGAACTGCAGTTGATACTGGTTATCTAGAGTACAGTAGAGGGTGGTGGAATTTCCTGTGTAGCGGTGAAATGCGTAGATATGGGAAGGAACATCAGTGGCGAAGGCGGCCACCTGGACTGATACTGACGCTGAGGTGCGAAAGCGTG	ASV_6591	Pseudomonadati	Pseudomonadota	Gammaproteobacteria	Cellvibrionales	Porticoccaceae	Porticoccus	C-3MC	113	Sclerophytum sp.	3	Temperature + Fungus	230
GCGAGCGTTAATCGGAATTACTGGGCGTAAAGCGCGCGTAGGCGGATAATTAAGTCAGCTGTGAAAGCCCCGGGCTCAACCTGGGAACTGCAGTTGATACTGGTTATCTAGAGTACAGTAGAGGGTGGTGGAATTTCCTGTGTAGCGGTGAAATGCGTAGATATGGGAAGGAACATCAGTGGCGAAGGCGGCCACCTGGACTGATACTGACGCTGAGGTGCGAAAGCGTG	ASV_6591	Pseudomonadati	Pseudomonadota	Gammaproteobacteria	Cellvibrionales	Porticoccaceae	Porticoccus	C-3TB	20	Sclerophytum sp.	3	Temperature	230
GCGAGCGTTAATCGGAATTACTGGGCGTAAAGCGCGCGTAGGCGGATAATTAAGTCAGCTGTGAAAGCCCCGGGCTCAACCTGGGAACTGCAGTTGATACTGGTTATCTAGAGTACAGTAGAGGGTGGTGGAATTTCCTGTGTAGCGGTGAAATGCGTAGATATGGGAAGGAACATCAGTGGCGAAGGCGGCCACCTGGACTGATACTGACGCTGAGGTGCGAAAGCGTG	ASV_6591	Pseudomonadati	Pseudomonadota	Gammaproteobacteria	Cellvibrionales	Porticoccaceae	Porticoccus	C-3TC	72	Sclerophytum sp.	3	Temperature	230
GCGAGCGTTAATCGGAATTACTGGGCGTAAAGCGCGCGTAGGCGGATAATTAAGTCAGCTGTGAAAGCCCCGGGCTCAACCTGGGAACTGCAGTTGATACTGGTTATCTAGAGTACAGTAGAGGGTGGTGGAATTTCCTGTGTAGCGGTGAAATGCGTAGATATGGGAAGGAACATCAGTGGCGAAGGCGGCCACCTGGACTGATACTGACGCTGAGGTGCGAAAGCGTG	ASV_6591	Pseudomonadati	Pseudomonadota	Gammaproteobacteria	Cellvibrionales	Porticoccaceae	Porticoccus	C-3TD	312	Sclerophytum sp.	3	Temperature	230
GCGAGCGTTAATCGGAATTACTGGGCGTAAAGCGCGCGTAGGCGGATAATTAAGTCAGCTGTGAAAGCCCCGGGCTCAACCTGGGAACTGCAGTTGATACTGGTTATCTAGAGTACAGTAGAGGGTGGTGGAATTTCCTGTGTAGCGGTGAAATGCGTAGATATGGGAAGGAACATCAGTGGCGAAGGCGGCCACCTGGACTGATACTGACGCTGAGGTGCGAAAGCGTG	ASV_6591	Pseudomonadati	Pseudomonadota	Gammaproteobacteria	Cellvibrionales	Porticoccaceae	Porticoccus	C-dMA1	2110	Sclerophytum sp.	Deceased	Temperature + Fungus	230
GCGAGCGTTAATCGGAATTACTGGGCGTAAAGCGCGCGTAGGCGGATAATTAAGTCAGCTGTGAAAGCCCCGGGCTCAACCTGGGAACTGCAGTTGATACTGGTTATCTAGAGTACAGTAGAGGGTGGTGGAATTTCCTGTGTAGCGGTGAAATGCGTAGATATGGGAAGGAACATCAGTGGCGAAGGCGGCCACCTGGACTGATACTGACGCTGAGGTGCGAAAGCGTG	ASV_6591	Pseudomonadati	Pseudomonadota	Gammaproteobacteria	Cellvibrionales	Porticoccaceae	Porticoccus	C-dMA3	1263	Sclerophytum sp.	Deceased	Temperature + Fungus	230
GCGAGCGTTAATCGGAATTACTGGGCGTAAAGCGCGCGTAGGCGGATAATTAAGTCAGCTGTGAAAGCCCCGGGCTCAACCTGGGAACTGCAGTTGATACTGGTTATCTAGAGTACAGTAGAGGGTGGTGGAATTTCCTGTGTAGCGGTGAAATGCGTAGATATGGGAAGGAACATCAGTGGCGAAGGCGGCCACCTGGACTGATACTGACGCTGAGGTGCGAAAGCGTG	ASV_6591	Pseudomonadati	Pseudomonadota	Gammaproteobacteria	Cellvibrionales	Porticoccaceae	Porticoccus	C-dMA5	530	Sclerophytum sp.	Deceased	Temperature + Fungus	230
GCGAGCGTTAATCGGAATTACTGGGCGTAAAGCGCGCGTAGGCGGATAATTAAGTCAGCTGTGAAAGCCCCGGGCTCAACCTGGGAACTGCAGTTGATACTGGTTATCTAGAGTACAGTAGAGGGTGGTGGAATTTCCTGTGTAGCGGTGAAATGCGTAGATATGGGAAGGAACATCAGTGGCGAAGGCGGCCACCTGGACTGATACTGACGCTGAGGTGCGAAAGCGTG	ASV_6591	Pseudomonadati	Pseudomonadota	Gammaproteobacteria	Cellvibrionales	Porticoccaceae	Porticoccus	C-dMB1	172	Sclerophytum sp.	Deceased	Temperature + Fungus	230
GCGAGCGTTAATCGGAATTACTGGGCGTAAAGCGCGCGTAGGCGGATAATTAAGTCAGCTGTGAAAGCCCCGGGCTCAACCTGGGAACTGCAGTTGATACTGGTTATCTAGAGTACAGTAGAGGGTGGTGGAATTTCCTGTGTAGCGGTGAAATGCGTAGATATGGGAAGGAACATCAGTGGCGAAGGCGGCCACCTGGACTGATACTGACGCTGAGGTGCGAAAGCGTG	ASV_6591	Pseudomonadati	Pseudomonadota	Gammaproteobacteria	Cellvibrionales	Porticoccaceae	Porticoccus	C-dMB5	12	Sclerophytum sp.	Deceased	Temperature + Fungus	230
GCGAGCGTTAATCGGAATTACTGGGCGTAAAGCGCGCGTAGGCGGATAATTAAGTCAGCTGTGAAAGCCCCGGGCTCAACCTGGGAACTGCAGTTGATACTGGTTATCTAGAGTACAGTAGAGGGTGGTGGAATTTCCTGTGTAGCGGTGAAATGCGTAGATATGGGAAGGAACATCAGTGGCGAAGGCGGCCACCTGGACTGATACTGACGCTGAGGTGCGAAAGCGTG	ASV_6591	Pseudomonadati	Pseudomonadota	Gammaproteobacteria	Cellvibrionales	Porticoccaceae	Porticoccus	C-dMC1	33	Sclerophytum sp.	Deceased	Temperature + Fungus	230
GCGAGCGTTAATCGGAATTACTGGGCGTAAAGCGCGCGTAGGCGGATAATTAAGTCAGCTGTGAAAGCCCCGGGCTCAACCTGGGAACTGCAGTTGATACTGGTTATCTAGAGTACAGTAGAGGGTGGTGGAATTTCCTGTGTAGCGGTGAAATGCGTAGATATGGGAAGGAACATCAGTGGCGAAGGCGGCCACCTGGACTGATACTGACGCTGAGGTGCGAAAGCGTG	ASV_6591	Pseudomonadati	Pseudomonadota	Gammaproteobacteria	Cellvibrionales	Porticoccaceae	Porticoccus	C-dMC3	16	Sclerophytum sp.	Deceased	Temperature + Fungus	230
GCGAGCGTTAATCGGAATTACTGGGCGTAAAGCGCGCGTAGGCGGATAATTAAGTCAGCTGTGAAAGCCCCGGGCTCAACCTGGGAACTGCAGTTGATACTGGTTATCTAGAGTACAGTAGAGGGTGGTGGAATTTCCTGTGTAGCGGTGAAATGCGTAGATATGGGAAGGAACATCAGTGGCGAAGGCGGCCACCTGGACTGATACTGACGCTGAGGTGCGAAAGCGTG	ASV_6591	Pseudomonadati	Pseudomonadota	Gammaproteobacteria	Cellvibrionales	Porticoccaceae	Porticoccus	C-dMC5	85	Sclerophytum sp.	Deceased	Temperature + Fungus	230
GCGAGCGTTAATCGGAATTACTGGGCGTAAAGCGCGCGTAGGCGGATAATTAAGTCAGCTGTGAAAGCCCCGGGCTCAACCTGGGAACTGCAGTTGATACTGGTTATCTAGAGTACAGTAGAGGGTGGTGGAATTTCCTGTGTAGCGGTGAAATGCGTAGATATGGGAAGGAACATCAGTGGCGAAGGCGGCCACCTGGACTGATACTGACGCTGAGGTGCGAAAGCGTG	ASV_6591	Pseudomonadati	Pseudomonadota	Gammaproteobacteria	Cellvibrionales	Porticoccaceae	Porticoccus	C-dMD1	1057	Sclerophytum sp.	Deceased	Temperature + Fungus	230
GCGAGCGTTAATCGGAATTACTGGGCGTAAAGCGCGCGTAGGCGGATAATTAAGTCAGCTGTGAAAGCCCCGGGCTCAACCTGGGAACTGCAGTTGATACTGGTTATCTAGAGTACAGTAGAGGGTGGTGGAATTTCCTGTGTAGCGGTGAAATGCGTAGATATGGGAAGGAACATCAGTGGCGAAGGCGGCCACCTGGACTGATACTGACGCTGAGGTGCGAAAGCGTG	ASV_6591	Pseudomonadati	Pseudomonadota	Gammaproteobacteria	Cellvibrionales	Porticoccaceae	Porticoccus	C-dMD3	210	Sclerophytum sp.	Deceased	Temperature + Fungus	230
GCGAGCGTTAATCGGAATTACTGGGCGTAAAGCGCGCGTAGGCGGATAATTAAGTCAGCTGTGAAAGCCCCGGGCTCAACCTGGGAACTGCAGTTGATACTGGTTATCTAGAGTACAGTAGAGGGTGGTGGAATTTCCTGTGTAGCGGTGAAATGCGTAGATATGGGAAGGAACATCAGTGGCGAAGGCGGCCACCTGGACTGATACTGACGCTGAGGTGCGAAAGCGTG	ASV_6591	Pseudomonadati	Pseudomonadota	Gammaproteobacteria	Cellvibrionales	Porticoccaceae	Porticoccus	C-dMD5	1529	Sclerophytum sp.	Deceased	Temperature + Fungus	230
GCGAGCGTTAATCGGAATTACTGGGCGTAAAGCGCGCGTAGGCGGATAATTAAGTCAGCTGTGAAAGCCCCGGGCTCAACCTGGGAACTGCAGTTGATACTGGTTATCTAGAGTACAGTAGAGGGTGGTGGAATTTCCTGTGTAGCGGTGAAATGCGTAGATATGGGAAGGAACATCAGTGGCGAAGGCGGCCACCTGGACTGATACTGACGCTGAGGTGCGAAAGCGTG	ASV_6591	Pseudomonadati	Pseudomonadota	Gammaproteobacteria	Cellvibrionales	Porticoccaceae	Porticoccus	C-dT1	68	Sclerophytum sp.	Deceased	Temperature	230
GCGAGCGTTAATCGGAATTACTGGGCGTAAAGCGCGCGTAGGCGGATAATTAAGTCAGCTGTGAAAGCCCCGGGCTCAACCTGGGAACTGCAGTTGATACTGGTTATCTAGAGTACAGTAGAGGGTGGTGGAATTTCCTGTGTAGCGGTGAAATGCGTAGATATGGGAAGGAACATCAGTGGCGAAGGCGGCCACCTGGACTGATACTGACGCTGAGGTGCGAAAGCGTG	ASV_6591	Pseudomonadati	Pseudomonadota	Gammaproteobacteria	Cellvibrionales	Porticoccaceae	Porticoccus	C-dT3	252	Sclerophytum sp.	Deceased	Temperature	230
GCGAGCGTTAATCGGAATTACTGGGCGTAAAGCGCGCGTAGGCGGATAATTAAGTCAGCTGTGAAAGCCCCGGGCTCAACCTGGGAACTGCAGTTGATACTGGTTATCTAGAGTACAGTAGAGGGTGGTGGAATTTCCTGTGTAGCGGTGAAATGCGTAGATATGGGAAGGAACATCAGTGGCGAAGGCGGCCACCTGGACTGATACTGACGCTGAGGTGCGAAAGCGTG	ASV_6591	Pseudomonadati	Pseudomonadota	Gammaproteobacteria	Cellvibrionales	Porticoccaceae	Porticoccus	C-dT5	929	Sclerophytum sp.	Deceased	Temperature	230
GCGAGCGTTAATCGGAATTACTGGGCGTAAAGCGCGCGTAGGCGGATAATTAAGTCAGCTGTGAAAGCCCCGGGCTCAACCTGGGAACTGCAGTTGATACTGGTTATCTAGAGTACAGTAGAGGGTGGTGGAATTTCCTGTGTAGCGGTGAAATGCGTAGATATGGGAAGGAACATCAGTGGCGAAGGCGGCCACCTGGACTGATACTGACGCTGAGGTGCGAAAGCGTG	ASV_6591	Pseudomonadati	Pseudomonadota	Gammaproteobacteria	Cellvibrionales	Porticoccaceae	Porticoccus	W-0CA	428	Seawater	0	Control	230
GCGAGCGTTAATCGGAATTACTGGGCGTAAAGCGCGCGTAGGCGGATAATTAAGTCAGCTGTGAAAGCCCCGGGCTCAACCTGGGAACTGCAGTTGATACTGGTTATCTAGAGTACAGTAGAGGGTGGTGGAATTTCCTGTGTAGCGGTGAAATGCGTAGATATGGGAAGGAACATCAGTGGCGAAGGCGGCCACCTGGACTGATACTGACGCTGAGGTGCGAAAGCGTG	ASV_6591	Pseudomonadati	Pseudomonadota	Gammaproteobacteria	Cellvibrionales	Porticoccaceae	Porticoccus	W-0CB	237	Seawater	0	Control	230
GCGAGCGTTAATCGGAATTACTGGGCGTAAAGCGCGCGTAGGCGGATAATTAAGTCAGCTGTGAAAGCCCCGGGCTCAACCTGGGAACTGCAGTTGATACTGGTTATCTAGAGTACAGTAGAGGGTGGTGGAATTTCCTGTGTAGCGGTGAAATGCGTAGATATGGGAAGGAACATCAGTGGCGAAGGCGGCCACCTGGACTGATACTGACGCTGAGGTGCGAAAGCGTG	ASV_6591	Pseudomonadati	Pseudomonadota	Gammaproteobacteria	Cellvibrionales	Porticoccaceae	Porticoccus	W-0CC	356	Seawater	0	Control	230
GCGAGCGTTAATCGGAATTACTGGGCGTAAAGCGCGCGTAGGCGGATAATTAAGTCAGCTGTGAAAGCCCCGGGCTCAACCTGGGAACTGCAGTTGATACTGGTTATCTAGAGTACAGTAGAGGGTGGTGGAATTTCCTGTGTAGCGGTGAAATGCGTAGATATGGGAAGGAACATCAGTGGCGAAGGCGGCCACCTGGACTGATACTGACGCTGAGGTGCGAAAGCGTG	ASV_6591	Pseudomonadati	Pseudomonadota	Gammaproteobacteria	Cellvibrionales	Porticoccaceae	Porticoccus	W-0CD	331	Seawater	0	Control	230
GCGAGCGTTAATCGGAATTACTGGGCGTAAAGCGCGCGTAGGCGGATAATTAAGTCAGCTGTGAAAGCCCCGGGCTCAACCTGGGAACTGCAGTTGATACTGGTTATCTAGAGTACAGTAGAGGGTGGTGGAATTTCCTGTGTAGCGGTGAAATGCGTAGATATGGGAAGGAACATCAGTGGCGAAGGCGGCCACCTGGACTGATACTGACGCTGAGGTGCGAAAGCGTG	ASV_6591	Pseudomonadati	Pseudomonadota	Gammaproteobacteria	Cellvibrionales	Porticoccaceae	Porticoccus	W-0FA	9	Seawater	0	Fungus	230
GCGAGCGTTAATCGGAATTACTGGGCGTAAAGCGCGCGTAGGCGGATAATTAAGTCAGCTGTGAAAGCCCCGGGCTCAACCTGGGAACTGCAGTTGATACTGGTTATCTAGAGTACAGTAGAGGGTGGTGGAATTTCCTGTGTAGCGGTGAAATGCGTAGATATGGGAAGGAACATCAGTGGCGAAGGCGGCCACCTGGACTGATACTGACGCTGAGGTGCGAAAGCGTG	ASV_6591	Pseudomonadati	Pseudomonadota	Gammaproteobacteria	Cellvibrionales	Porticoccaceae	Porticoccus	W-0FC	9	Seawater	0	Fungus	230
GCGAGCGTTAATCGGAATTACTGGGCGTAAAGCGCGCGTAGGCGGATAATTAAGTCAGCTGTGAAAGCCCCGGGCTCAACCTGGGAACTGCAGTTGATACTGGTTATCTAGAGTACAGTAGAGGGTGGTGGAATTTCCTGTGTAGCGGTGAAATGCGTAGATATGGGAAGGAACATCAGTGGCGAAGGCGGCCACCTGGACTGATACTGACGCTGAGGTGCGAAAGCGTG	ASV_6591	Pseudomonadati	Pseudomonadota	Gammaproteobacteria	Cellvibrionales	Porticoccaceae	Porticoccus	W-0FD	153	Seawater	0	Fungus	230
GCGAGCGTTAATCGGAATTACTGGGCGTAAAGCGCGCGTAGGCGGATAATTAAGTCAGCTGTGAAAGCCCCGGGCTCAACCTGGGAACTGCAGTTGATACTGGTTATCTAGAGTACAGTAGAGGGTGGTGGAATTTCCTGTGTAGCGGTGAAATGCGTAGATATGGGAAGGAACATCAGTGGCGAAGGCGGCCACCTGGACTGATACTGACGCTGAGGTGCGAAAGCGTG	ASV_6591	Pseudomonadati	Pseudomonadota	Gammaproteobacteria	Cellvibrionales	Porticoccaceae	Porticoccus	W-0MA	2	Seawater	0	Temperature + Fungus	230
GCGAGCGTTAATCGGAATTACTGGGCGTAAAGCGCGCGTAGGCGGATAATTAAGTCAGCTGTGAAAGCCCCGGGCTCAACCTGGGAACTGCAGTTGATACTGGTTATCTAGAGTACAGTAGAGGGTGGTGGAATTTCCTGTGTAGCGGTGAAATGCGTAGATATGGGAAGGAACATCAGTGGCGAAGGCGGCCACCTGGACTGATACTGACGCTGAGGTGCGAAAGCGTG	ASV_6591	Pseudomonadati	Pseudomonadota	Gammaproteobacteria	Cellvibrionales	Porticoccaceae	Porticoccus	W-0MB	68	Seawater	0	Temperature + Fungus	230
GCGAGCGTTAATCGGAATTACTGGGCGTAAAGCGCGCGTAGGCGGATAATTAAGTCAGCTGTGAAAGCCCCGGGCTCAACCTGGGAACTGCAGTTGATACTGGTTATCTAGAGTACAGTAGAGGGTGGTGGAATTTCCTGTGTAGCGGTGAAATGCGTAGATATGGGAAGGAACATCAGTGGCGAAGGCGGCCACCTGGACTGATACTGACGCTGAGGTGCGAAAGCGTG	ASV_6591	Pseudomonadati	Pseudomonadota	Gammaproteobacteria	Cellvibrionales	Porticoccaceae	Porticoccus	W-0MC	25	Seawater	0	Temperature + Fungus	230
GCGAGCGTTAATCGGAATTACTGGGCGTAAAGCGCGCGTAGGCGGATAATTAAGTCAGCTGTGAAAGCCCCGGGCTCAACCTGGGAACTGCAGTTGATACTGGTTATCTAGAGTACAGTAGAGGGTGGTGGAATTTCCTGTGTAGCGGTGAAATGCGTAGATATGGGAAGGAACATCAGTGGCGAAGGCGGCCACCTGGACTGATACTGACGCTGAGGTGCGAAAGCGTG	ASV_6591	Pseudomonadati	Pseudomonadota	Gammaproteobacteria	Cellvibrionales	Porticoccaceae	Porticoccus	W-0MD	155	Seawater	0	Temperature + Fungus	230
GCGAGCGTTAATCGGAATTACTGGGCGTAAAGCGCGCGTAGGCGGATAATTAAGTCAGCTGTGAAAGCCCCGGGCTCAACCTGGGAACTGCAGTTGATACTGGTTATCTAGAGTACAGTAGAGGGTGGTGGAATTTCCTGTGTAGCGGTGAAATGCGTAGATATGGGAAGGAACATCAGTGGCGAAGGCGGCCACCTGGACTGATACTGACGCTGAGGTGCGAAAGCGTG	ASV_6591	Pseudomonadati	Pseudomonadota	Gammaproteobacteria	Cellvibrionales	Porticoccaceae	Porticoccus	W-0TA	223	Seawater	0	Temperature	230
GCGAGCGTTAATCGGAATTACTGGGCGTAAAGCGCGCGTAGGCGGATAATTAAGTCAGCTGTGAAAGCCCCGGGCTCAACCTGGGAACTGCAGTTGATACTGGTTATCTAGAGTACAGTAGAGGGTGGTGGAATTTCCTGTGTAGCGGTGAAATGCGTAGATATGGGAAGGAACATCAGTGGCGAAGGCGGCCACCTGGACTGATACTGACGCTGAGGTGCGAAAGCGTG	ASV_6591	Pseudomonadati	Pseudomonadota	Gammaproteobacteria	Cellvibrionales	Porticoccaceae	Porticoccus	W-0TB	29	Seawater	0	Temperature	230
GCGAGCGTTAATCGGAATTACTGGGCGTAAAGCGCGCGTAGGCGGATAATTAAGTCAGCTGTGAAAGCCCCGGGCTCAACCTGGGAACTGCAGTTGATACTGGTTATCTAGAGTACAGTAGAGGGTGGTGGAATTTCCTGTGTAGCGGTGAAATGCGTAGATATGGGAAGGAACATCAGTGGCGAAGGCGGCCACCTGGACTGATACTGACGCTGAGGTGCGAAAGCGTG	ASV_6591	Pseudomonadati	Pseudomonadota	Gammaproteobacteria	Cellvibrionales	Porticoccaceae	Porticoccus	W-0TC	144	Seawater	0	Temperature	230
GCGAGCGTTAATCGGAATTACTGGGCGTAAAGCGCGCGTAGGCGGATAATTAAGTCAGCTGTGAAAGCCCCGGGCTCAACCTGGGAACTGCAGTTGATACTGGTTATCTAGAGTACAGTAGAGGGTGGTGGAATTTCCTGTGTAGCGGTGAAATGCGTAGATATGGGAAGGAACATCAGTGGCGAAGGCGGCCACCTGGACTGATACTGACGCTGAGGTGCGAAAGCGTG	ASV_6591	Pseudomonadati	Pseudomonadota	Gammaproteobacteria	Cellvibrionales	Porticoccaceae	Porticoccus	W-1CA	200	Seawater	1	Control	230
GCGAGCGTTAATCGGAATTACTGGGCGTAAAGCGCGCGTAGGCGGATAATTAAGTCAGCTGTGAAAGCCCCGGGCTCAACCTGGGAACTGCAGTTGATACTGGTTATCTAGAGTACAGTAGAGGGTGGTGGAATTTCCTGTGTAGCGGTGAAATGCGTAGATATGGGAAGGAACATCAGTGGCGAAGGCGGCCACCTGGACTGATACTGACGCTGAGGTGCGAAAGCGTG	ASV_6591	Pseudomonadati	Pseudomonadota	Gammaproteobacteria	Cellvibrionales	Porticoccaceae	Porticoccus	W-1CB	199	Seawater	1	Control	230
GCGAGCGTTAATCGGAATTACTGGGCGTAAAGCGCGCGTAGGCGGATAATTAAGTCAGCTGTGAAAGCCCCGGGCTCAACCTGGGAACTGCAGTTGATACTGGTTATCTAGAGTACAGTAGAGGGTGGTGGAATTTCCTGTGTAGCGGTGAAATGCGTAGATATGGGAAGGAACATCAGTGGCGAAGGCGGCCACCTGGACTGATACTGACGCTGAGGTGCGAAAGCGTG	ASV_6591	Pseudomonadati	Pseudomonadota	Gammaproteobacteria	Cellvibrionales	Porticoccaceae	Porticoccus	W-1CC	82	Seawater	1	Control	230
GCGAGCGTTAATCGGAATTACTGGGCGTAAAGCGCGCGTAGGCGGATAATTAAGTCAGCTGTGAAAGCCCCGGGCTCAACCTGGGAACTGCAGTTGATACTGGTTATCTAGAGTACAGTAGAGGGTGGTGGAATTTCCTGTGTAGCGGTGAAATGCGTAGATATGGGAAGGAACATCAGTGGCGAAGGCGGCCACCTGGACTGATACTGACGCTGAGGTGCGAAAGCGTG	ASV_6591	Pseudomonadati	Pseudomonadota	Gammaproteobacteria	Cellvibrionales	Porticoccaceae	Porticoccus	W-1FA	527	Seawater	1	Fungus	230
GCGAGCGTTAATCGGAATTACTGGGCGTAAAGCGCGCGTAGGCGGATAATTAAGTCAGCTGTGAAAGCCCCGGGCTCAACCTGGGAACTGCAGTTGATACTGGTTATCTAGAGTACAGTAGAGGGTGGTGGAATTTCCTGTGTAGCGGTGAAATGCGTAGATATGGGAAGGAACATCAGTGGCGAAGGCGGCCACCTGGACTGATACTGACGCTGAGGTGCGAAAGCGTG	ASV_6591	Pseudomonadati	Pseudomonadota	Gammaproteobacteria	Cellvibrionales	Porticoccaceae	Porticoccus	W-1FB	109	Seawater	1	Fungus	230
GCGAGCGTTAATCGGAATTACTGGGCGTAAAGCGCGCGTAGGCGGATAATTAAGTCAGCTGTGAAAGCCCCGGGCTCAACCTGGGAACTGCAGTTGATACTGGTTATCTAGAGTACAGTAGAGGGTGGTGGAATTTCCTGTGTAGCGGTGAAATGCGTAGATATGGGAAGGAACATCAGTGGCGAAGGCGGCCACCTGGACTGATACTGACGCTGAGGTGCGAAAGCGTG	ASV_6591	Pseudomonadati	Pseudomonadota	Gammaproteobacteria	Cellvibrionales	Porticoccaceae	Porticoccus	W-1FC	37	Seawater	1	Fungus	230
GCGAGCGTTAATCGGAATTACTGGGCGTAAAGCGCGCGTAGGCGGATAATTAAGTCAGCTGTGAAAGCCCCGGGCTCAACCTGGGAACTGCAGTTGATACTGGTTATCTAGAGTACAGTAGAGGGTGGTGGAATTTCCTGTGTAGCGGTGAAATGCGTAGATATGGGAAGGAACATCAGTGGCGAAGGCGGCCACCTGGACTGATACTGACGCTGAGGTGCGAAAGCGTG	ASV_6591	Pseudomonadati	Pseudomonadota	Gammaproteobacteria	Cellvibrionales	Porticoccaceae	Porticoccus	W-1FD	32	Seawater	1	Fungus	230
GCGAGCGTTAATCGGAATTACTGGGCGTAAAGCGCGCGTAGGCGGATAATTAAGTCAGCTGTGAAAGCCCCGGGCTCAACCTGGGAACTGCAGTTGATACTGGTTATCTAGAGTACAGTAGAGGGTGGTGGAATTTCCTGTGTAGCGGTGAAATGCGTAGATATGGGAAGGAACATCAGTGGCGAAGGCGGCCACCTGGACTGATACTGACGCTGAGGTGCGAAAGCGTG	ASV_6591	Pseudomonadati	Pseudomonadota	Gammaproteobacteria	Cellvibrionales	Porticoccaceae	Porticoccus	W-1MA	47	Seawater	1	Temperature + Fungus	230
GCGAGCGTTAATCGGAATTACTGGGCGTAAAGCGCGCGTAGGCGGATAATTAAGTCAGCTGTGAAAGCCCCGGGCTCAACCTGGGAACTGCAGTTGATACTGGTTATCTAGAGTACAGTAGAGGGTGGTGGAATTTCCTGTGTAGCGGTGAAATGCGTAGATATGGGAAGGAACATCAGTGGCGAAGGCGGCCACCTGGACTGATACTGACGCTGAGGTGCGAAAGCGTG	ASV_6591	Pseudomonadati	Pseudomonadota	Gammaproteobacteria	Cellvibrionales	Porticoccaceae	Porticoccus	W-1MB	182	Seawater	1	Temperature + Fungus	230
GCGAGCGTTAATCGGAATTACTGGGCGTAAAGCGCGCGTAGGCGGATAATTAAGTCAGCTGTGAAAGCCCCGGGCTCAACCTGGGAACTGCAGTTGATACTGGTTATCTAGAGTACAGTAGAGGGTGGTGGAATTTCCTGTGTAGCGGTGAAATGCGTAGATATGGGAAGGAACATCAGTGGCGAAGGCGGCCACCTGGACTGATACTGACGCTGAGGTGCGAAAGCGTG	ASV_6591	Pseudomonadati	Pseudomonadota	Gammaproteobacteria	Cellvibrionales	Porticoccaceae	Porticoccus	W-1MC	32	Seawater	1	Temperature + Fungus	230
GCGAGCGTTAATCGGAATTACTGGGCGTAAAGCGCGCGTAGGCGGATAATTAAGTCAGCTGTGAAAGCCCCGGGCTCAACCTGGGAACTGCAGTTGATACTGGTTATCTAGAGTACAGTAGAGGGTGGTGGAATTTCCTGTGTAGCGGTGAAATGCGTAGATATGGGAAGGAACATCAGTGGCGAAGGCGGCCACCTGGACTGATACTGACGCTGAGGTGCGAAAGCGTG	ASV_6591	Pseudomonadati	Pseudomonadota	Gammaproteobacteria	Cellvibrionales	Porticoccaceae	Porticoccus	W-1MD	6	Seawater	1	Temperature + Fungus	230
GCGAGCGTTAATCGGAATTACTGGGCGTAAAGCGCGCGTAGGCGGATAATTAAGTCAGCTGTGAAAGCCCCGGGCTCAACCTGGGAACTGCAGTTGATACTGGTTATCTAGAGTACAGTAGAGGGTGGTGGAATTTCCTGTGTAGCGGTGAAATGCGTAGATATGGGAAGGAACATCAGTGGCGAAGGCGGCCACCTGGACTGATACTGACGCTGAGGTGCGAAAGCGTG	ASV_6591	Pseudomonadati	Pseudomonadota	Gammaproteobacteria	Cellvibrionales	Porticoccaceae	Porticoccus	W-1TA	90	Seawater	1	Temperature	230
GCGAGCGTTAATCGGAATTACTGGGCGTAAAGCGCGCGTAGGCGGATAATTAAGTCAGCTGTGAAAGCCCCGGGCTCAACCTGGGAACTGCAGTTGATACTGGTTATCTAGAGTACAGTAGAGGGTGGTGGAATTTCCTGTGTAGCGGTGAAATGCGTAGATATGGGAAGGAACATCAGTGGCGAAGGCGGCCACCTGGACTGATACTGACGCTGAGGTGCGAAAGCGTG	ASV_6591	Pseudomonadati	Pseudomonadota	Gammaproteobacteria	Cellvibrionales	Porticoccaceae	Porticoccus	W-1TC	188	Seawater	1	Temperature	230
GCGAGCGTTAATCGGAATTACTGGGCGTAAAGCGCGCGTAGGCGGATAATTAAGTCAGCTGTGAAAGCCCCGGGCTCAACCTGGGAACTGCAGTTGATACTGGTTATCTAGAGTACAGTAGAGGGTGGTGGAATTTCCTGTGTAGCGGTGAAATGCGTAGATATGGGAAGGAACATCAGTGGCGAAGGCGGCCACCTGGACTGATACTGACGCTGAGGTGCGAAAGCGTG	ASV_6591	Pseudomonadati	Pseudomonadota	Gammaproteobacteria	Cellvibrionales	Porticoccaceae	Porticoccus	W-1TD	97	Seawater	1	Temperature	230
GCGAGCGTTAATCGGAATTACTGGGCGTAAAGCGCGCGTAGGCGGATAATTAAGTCAGCTGTGAAAGCCCCGGGCTCAACCTGGGAACTGCAGTTGATACTGGTTATCTAGAGTACAGTAGAGGGTGGTGGAATTTCCTGTGTAGCGGTGAAATGCGTAGATATGGGAAGGAACATCAGTGGCGAAGGCGGCCACCTGGACTGATACTGACGCTGAGGTGCGAAAGCGTG	ASV_6591	Pseudomonadati	Pseudomonadota	Gammaproteobacteria	Cellvibrionales	Porticoccaceae	Porticoccus	W-2CD	42	Seawater	2	Control	230
GCGAGCGTTAATCGGAATTACTGGGCGTAAAGCGCGCGTAGGCGGATAATTAAGTCAGCTGTGAAAGCCCCGGGCTCAACCTGGGAACTGCAGTTGATACTGGTTATCTAGAGTACAGTAGAGGGTGGTGGAATTTCCTGTGTAGCGGTGAAATGCGTAGATATGGGAAGGAACATCAGTGGCGAAGGCGGCCACCTGGACTGATACTGACGCTGAGGTGCGAAAGCGTG	ASV_6591	Pseudomonadati	Pseudomonadota	Gammaproteobacteria	Cellvibrionales	Porticoccaceae	Porticoccus	W-2FA	184	Seawater	2	Fungus	230
GCGAGCGTTAATCGGAATTACTGGGCGTAAAGCGCGCGTAGGCGGATAATTAAGTCAGCTGTGAAAGCCCCGGGCTCAACCTGGGAACTGCAGTTGATACTGGTTATCTAGAGTACAGTAGAGGGTGGTGGAATTTCCTGTGTAGCGGTGAAATGCGTAGATATGGGAAGGAACATCAGTGGCGAAGGCGGCCACCTGGACTGATACTGACGCTGAGGTGCGAAAGCGTG	ASV_6591	Pseudomonadati	Pseudomonadota	Gammaproteobacteria	Cellvibrionales	Porticoccaceae	Porticoccus	W-2FB	303	Seawater	2	Fungus	230
GCGAGCGTTAATCGGAATTACTGGGCGTAAAGCGCGCGTAGGCGGATAATTAAGTCAGCTGTGAAAGCCCCGGGCTCAACCTGGGAACTGCAGTTGATACTGGTTATCTAGAGTACAGTAGAGGGTGGTGGAATTTCCTGTGTAGCGGTGAAATGCGTAGATATGGGAAGGAACATCAGTGGCGAAGGCGGCCACCTGGACTGATACTGACGCTGAGGTGCGAAAGCGTG	ASV_6591	Pseudomonadati	Pseudomonadota	Gammaproteobacteria	Cellvibrionales	Porticoccaceae	Porticoccus	W-2FC	39	Seawater	2	Fungus	230
GCGAGCGTTAATCGGAATTACTGGGCGTAAAGCGCGCGTAGGCGGATAATTAAGTCAGCTGTGAAAGCCCCGGGCTCAACCTGGGAACTGCAGTTGATACTGGTTATCTAGAGTACAGTAGAGGGTGGTGGAATTTCCTGTGTAGCGGTGAAATGCGTAGATATGGGAAGGAACATCAGTGGCGAAGGCGGCCACCTGGACTGATACTGACGCTGAGGTGCGAAAGCGTG	ASV_6591	Pseudomonadati	Pseudomonadota	Gammaproteobacteria	Cellvibrionales	Porticoccaceae	Porticoccus	W-2FD	36	Seawater	2	Fungus	230
GCGAGCGTTAATCGGAATTACTGGGCGTAAAGCGCGCGTAGGCGGATAATTAAGTCAGCTGTGAAAGCCCCGGGCTCAACCTGGGAACTGCAGTTGATACTGGTTATCTAGAGTACAGTAGAGGGTGGTGGAATTTCCTGTGTAGCGGTGAAATGCGTAGATATGGGAAGGAACATCAGTGGCGAAGGCGGCCACCTGGACTGATACTGACGCTGAGGTGCGAAAGCGTG	ASV_6591	Pseudomonadati	Pseudomonadota	Gammaproteobacteria	Cellvibrionales	Porticoccaceae	Porticoccus	W-3FA	202	Seawater	3	Fungus	230
GCGAGCGTTAATCGGAATTACTGGGCGTAAAGCGCGCGTAGGCGGATAATTAAGTCAGCTGTGAAAGCCCCGGGCTCAACCTGGGAACTGCAGTTGATACTGGTTATCTAGAGTACAGTAGAGGGTGGTGGAATTTCCTGTGTAGCGGTGAAATGCGTAGATATGGGAAGGAACATCAGTGGCGAAGGCGGCCACCTGGACTGATACTGACGCTGAGGTGCGAAAGCGTG	ASV_6591	Pseudomonadati	Pseudomonadota	Gammaproteobacteria	Cellvibrionales	Porticoccaceae	Porticoccus	W-3FB	326	Seawater	3	Fungus	230
GCGAGCGTTAATCGGAATTACTGGGCGTAAAGCGCGCGTAGGCGGATAATTAAGTCAGCTGTGAAAGCCCCGGGCTCAACCTGGGAACTGCAGTTGATACTGGTTATCTAGAGTACAGTAGAGGGTGGTGGAATTTCCTGTGTAGCGGTGAAATGCGTAGATATGGGAAGGAACATCAGTGGCGAAGGCGGCCACCTGGACTGATACTGACGCTGAGGTGCGAAAGCGTG	ASV_6591	Pseudomonadati	Pseudomonadota	Gammaproteobacteria	Cellvibrionales	Porticoccaceae	Porticoccus	W-3FC	7	Seawater	3	Fungus	230
GCGAGCGTTAATCGGAATTACTGGGCGTAAAGCGCGCGTAGGCGGATAATTAAGTCAGCTGTGAAAGCCCCGGGCTCAACCTGGGAACTGCAGTTGATACTGGTTATCTAGAGTACAGTAGAGGGTGGTGGAATTTCCTGTGTAGCGGTGAAATGCGTAGATATGGGAAGGAACATCAGTGGCGAAGGCGGCCACCTGGACTGATACTGACGCTGAGGTGCGAAAGCGTG	ASV_6591	Pseudomonadati	Pseudomonadota	Gammaproteobacteria	Cellvibrionales	Porticoccaceae	Porticoccus	W-3FD	5	Seawater	3	Fungus	230
GCGAGCGTTAATCGGAATTACTGGGCGTAAAGCGCGCGTAGGCGGATAATTAAGTCAGCTGTGAAAGCCCCGGGCTCAACCTGGGAACTGCAGTTGATACTGGTTATCTAGAGTACAGTAGAGGGTGGTGGAATTTCCTGTGTAGCGGTGAAATGCGTAGATATGGGAAGGAACATCAGTGGCGAAGGCGGCCACCTGGACTGATACTGACGCTGAGGTGCGAAAGCGTG	ASV_6591	Pseudomonadati	Pseudomonadota	Gammaproteobacteria	Cellvibrionales	Porticoccaceae	Porticoccus	W-3MC	76	Seawater	3	Temperature + Fungus	230
GCGAGCGTTAATCGGAATTACTGGGCGTAAAGCGCGCGTAGGCGGATAATTAAGTCAGCTGTGAAAGCCCCGGGCTCAACCTGGGAACTGCAGTTGATACTGGTTATCTAGAGTACAGTAGAGGGTGGTGGAATTTCCTGTGTAGCGGTGAAATGCGTAGATATGGGAAGGAACATCAGTGGCGAAGGCGGCCACCTGGACTGATACTGACGCTGAGGTGCGAAAGCGTG	ASV_6591	Pseudomonadati	Pseudomonadota	Gammaproteobacteria	Cellvibrionales	Porticoccaceae	Porticoccus	W-3TC	136	Seawater	3	Temperature	230
GCGAGCGTTAATCGGATTTACTGGGCGTAAAGCGTGCGTAGGAGGCTTGTTAAGTCGGTTGTGAAATCCCCGGGCTCAACCTGGGAACTGCAGTCGATACTGGCAAGCTAGAGTTCGGTAGAGGGTGGTGGAATTTCCGGTGTAGCGGTGAAATGCGTAGAGATCGGAAGGAACACCAATGGCGAAGGCAACCACCTGGGCCTGAACTGACTCTGAGGCACGAAAGCGTG	ASV_5855	Pseudomonadati	Pseudomonadota	Gammaproteobacteria	Nevskiales	Algiphilaceae	Algiphilus	C-0CC	24	Sclerophytum sp.	0	Control	230
GCGAGCGTTAATCGGATTTACTGGGCGTAAAGCGTGCGTAGGAGGCTTGTTAAGTCGGTTGTGAAATCCCCGGGCTCAACCTGGGAACTGCAGTCGATACTGGCAAGCTAGAGTTCGGTAGAGGGTGGTGGAATTTCCGGTGTAGCGGTGAAATGCGTAGAGATCGGAAGGAACACCAATGGCGAAGGCAACCACCTGGGCCTGAACTGACTCTGAGGCACGAAAGCGTG	ASV_5855	Pseudomonadati	Pseudomonadota	Gammaproteobacteria	Nevskiales	Algiphilaceae	Algiphilus	C-0FA	9	Sclerophytum sp.	0	Fungus	230
GCGAGCGTTAATCGGATTTACTGGGCGTAAAGCGTGCGTAGGAGGCTTGTTAAGTCGGTTGTGAAATCCCCGGGCTCAACCTGGGAACTGCAGTCGATACTGGCAAGCTAGAGTTCGGTAGAGGGTGGTGGAATTTCCGGTGTAGCGGTGAAATGCGTAGAGATCGGAAGGAACACCAATGGCGAAGGCAACCACCTGGGCCTGAACTGACTCTGAGGCACGAAAGCGTG	ASV_5855	Pseudomonadati	Pseudomonadota	Gammaproteobacteria	Nevskiales	Algiphilaceae	Algiphilus	C-0FC	33	Sclerophytum sp.	0	Fungus	230
GCGAGCGTTAATCGGATTTACTGGGCGTAAAGCGTGCGTAGGAGGCTTGTTAAGTCGGTTGTGAAATCCCCGGGCTCAACCTGGGAACTGCAGTCGATACTGGCAAGCTAGAGTTCGGTAGAGGGTGGTGGAATTTCCGGTGTAGCGGTGAAATGCGTAGAGATCGGAAGGAACACCAATGGCGAAGGCAACCACCTGGGCCTGAACTGACTCTGAGGCACGAAAGCGTG	ASV_5855	Pseudomonadati	Pseudomonadota	Gammaproteobacteria	Nevskiales	Algiphilaceae	Algiphilus	C-0FD	7	Sclerophytum sp.	0	Fungus	230
GCGAGCGTTAATCGGATTTACTGGGCGTAAAGCGTGCGTAGGAGGCTTGTTAAGTCGGTTGTGAAATCCCCGGGCTCAACCTGGGAACTGCAGTCGATACTGGCAAGCTAGAGTTCGGTAGAGGGTGGTGGAATTTCCGGTGTAGCGGTGAAATGCGTAGAGATCGGAAGGAACACCAATGGCGAAGGCAACCACCTGGGCCTGAACTGACTCTGAGGCACGAAAGCGTG	ASV_5855	Pseudomonadati	Pseudomonadota	Gammaproteobacteria	Nevskiales	Algiphilaceae	Algiphilus	C-0TA	17	Sclerophytum sp.	0	Temperature	230
GCGAGCGTTAATCGGATTTACTGGGCGTAAAGCGTGCGTAGGAGGCTTGTTAAGTCGGTTGTGAAATCCCCGGGCTCAACCTGGGAACTGCAGTCGATACTGGCAAGCTAGAGTTCGGTAGAGGGTGGTGGAATTTCCGGTGTAGCGGTGAAATGCGTAGAGATCGGAAGGAACACCAATGGCGAAGGCAACCACCTGGGCCTGAACTGACTCTGAGGCACGAAAGCGTG	ASV_5855	Pseudomonadati	Pseudomonadota	Gammaproteobacteria	Nevskiales	Algiphilaceae	Algiphilus	C-0TB	41	Sclerophytum sp.	0	Temperature	230
GCGAGCGTTAATCGGATTTACTGGGCGTAAAGCGTGCGTAGGAGGCTTGTTAAGTCGGTTGTGAAATCCCCGGGCTCAACCTGGGAACTGCAGTCGATACTGGCAAGCTAGAGTTCGGTAGAGGGTGGTGGAATTTCCGGTGTAGCGGTGAAATGCGTAGAGATCGGAAGGAACACCAATGGCGAAGGCAACCACCTGGGCCTGAACTGACTCTGAGGCACGAAAGCGTG	ASV_5855	Pseudomonadati	Pseudomonadota	Gammaproteobacteria	Nevskiales	Algiphilaceae	Algiphilus	C-1CB	17	Sclerophytum sp.	1	Control	230
GCGAGCGTTAATCGGATTTACTGGGCGTAAAGCGTGCGTAGGAGGCTTGTTAAGTCGGTTGTGAAATCCCCGGGCTCAACCTGGGAACTGCAGTCGATACTGGCAAGCTAGAGTTCGGTAGAGGGTGGTGGAATTTCCGGTGTAGCGGTGAAATGCGTAGAGATCGGAAGGAACACCAATGGCGAAGGCAACCACCTGGGCCTGAACTGACTCTGAGGCACGAAAGCGTG	ASV_5855	Pseudomonadati	Pseudomonadota	Gammaproteobacteria	Nevskiales	Algiphilaceae	Algiphilus	C-1FA	53	Sclerophytum sp.	1	Fungus	230
GCGAGCGTTAATCGGATTTACTGGGCGTAAAGCGTGCGTAGGAGGCTTGTTAAGTCGGTTGTGAAATCCCCGGGCTCAACCTGGGAACTGCAGTCGATACTGGCAAGCTAGAGTTCGGTAGAGGGTGGTGGAATTTCCGGTGTAGCGGTGAAATGCGTAGAGATCGGAAGGAACACCAATGGCGAAGGCAACCACCTGGGCCTGAACTGACTCTGAGGCACGAAAGCGTG	ASV_5855	Pseudomonadati	Pseudomonadota	Gammaproteobacteria	Nevskiales	Algiphilaceae	Algiphilus	C-1FB	121	Sclerophytum sp.	1	Fungus	230
GCGAGCGTTAATCGGATTTACTGGGCGTAAAGCGTGCGTAGGAGGCTTGTTAAGTCGGTTGTGAAATCCCCGGGCTCAACCTGGGAACTGCAGTCGATACTGGCAAGCTAGAGTTCGGTAGAGGGTGGTGGAATTTCCGGTGTAGCGGTGAAATGCGTAGAGATCGGAAGGAACACCAATGGCGAAGGCAACCACCTGGGCCTGAACTGACTCTGAGGCACGAAAGCGTG	ASV_5855	Pseudomonadati	Pseudomonadota	Gammaproteobacteria	Nevskiales	Algiphilaceae	Algiphilus	C-1FD	29	Sclerophytum sp.	1	Fungus	230
GCGAGCGTTAATCGGATTTACTGGGCGTAAAGCGTGCGTAGGAGGCTTGTTAAGTCGGTTGTGAAATCCCCGGGCTCAACCTGGGAACTGCAGTCGATACTGGCAAGCTAGAGTTCGGTAGAGGGTGGTGGAATTTCCGGTGTAGCGGTGAAATGCGTAGAGATCGGAAGGAACACCAATGGCGAAGGCAACCACCTGGGCCTGAACTGACTCTGAGGCACGAAAGCGTG	ASV_5855	Pseudomonadati	Pseudomonadota	Gammaproteobacteria	Nevskiales	Algiphilaceae	Algiphilus	C-1MA	22	Sclerophytum sp.	1	Temperature + Fungus	230
GCGAGCGTTAATCGGATTTACTGGGCGTAAAGCGTGCGTAGGAGGCTTGTTAAGTCGGTTGTGAAATCCCCGGGCTCAACCTGGGAACTGCAGTCGATACTGGCAAGCTAGAGTTCGGTAGAGGGTGGTGGAATTTCCGGTGTAGCGGTGAAATGCGTAGAGATCGGAAGGAACACCAATGGCGAAGGCAACCACCTGGGCCTGAACTGACTCTGAGGCACGAAAGCGTG	ASV_5855	Pseudomonadati	Pseudomonadota	Gammaproteobacteria	Nevskiales	Algiphilaceae	Algiphilus	C-1MB	53	Sclerophytum sp.	1	Temperature + Fungus	230
GCGAGCGTTAATCGGATTTACTGGGCGTAAAGCGTGCGTAGGAGGCTTGTTAAGTCGGTTGTGAAATCCCCGGGCTCAACCTGGGAACTGCAGTCGATACTGGCAAGCTAGAGTTCGGTAGAGGGTGGTGGAATTTCCGGTGTAGCGGTGAAATGCGTAGAGATCGGAAGGAACACCAATGGCGAAGGCAACCACCTGGGCCTGAACTGACTCTGAGGCACGAAAGCGTG	ASV_5855	Pseudomonadati	Pseudomonadota	Gammaproteobacteria	Nevskiales	Algiphilaceae	Algiphilus	C-1MC	12	Sclerophytum sp.	1	Temperature + Fungus	230
GCGAGCGTTAATCGGATTTACTGGGCGTAAAGCGTGCGTAGGAGGCTTGTTAAGTCGGTTGTGAAATCCCCGGGCTCAACCTGGGAACTGCAGTCGATACTGGCAAGCTAGAGTTCGGTAGAGGGTGGTGGAATTTCCGGTGTAGCGGTGAAATGCGTAGAGATCGGAAGGAACACCAATGGCGAAGGCAACCACCTGGGCCTGAACTGACTCTGAGGCACGAAAGCGTG	ASV_5855	Pseudomonadati	Pseudomonadota	Gammaproteobacteria	Nevskiales	Algiphilaceae	Algiphilus	C-1MD	17	Sclerophytum sp.	1	Temperature + Fungus	230
GCGAGCGTTAATCGGATTTACTGGGCGTAAAGCGTGCGTAGGAGGCTTGTTAAGTCGGTTGTGAAATCCCCGGGCTCAACCTGGGAACTGCAGTCGATACTGGCAAGCTAGAGTTCGGTAGAGGGTGGTGGAATTTCCGGTGTAGCGGTGAAATGCGTAGAGATCGGAAGGAACACCAATGGCGAAGGCAACCACCTGGGCCTGAACTGACTCTGAGGCACGAAAGCGTG	ASV_5855	Pseudomonadati	Pseudomonadota	Gammaproteobacteria	Nevskiales	Algiphilaceae	Algiphilus	C-1TB	10	Sclerophytum sp.	1	Temperature	230
GCGAGCGTTAATCGGATTTACTGGGCGTAAAGCGTGCGTAGGAGGCTTGTTAAGTCGGTTGTGAAATCCCCGGGCTCAACCTGGGAACTGCAGTCGATACTGGCAAGCTAGAGTTCGGTAGAGGGTGGTGGAATTTCCGGTGTAGCGGTGAAATGCGTAGAGATCGGAAGGAACACCAATGGCGAAGGCAACCACCTGGGCCTGAACTGACTCTGAGGCACGAAAGCGTG	ASV_5855	Pseudomonadati	Pseudomonadota	Gammaproteobacteria	Nevskiales	Algiphilaceae	Algiphilus	C-1TD	14	Sclerophytum sp.	1	Temperature	230
GCGAGCGTTAATCGGATTTACTGGGCGTAAAGCGTGCGTAGGAGGCTTGTTAAGTCGGTTGTGAAATCCCCGGGCTCAACCTGGGAACTGCAGTCGATACTGGCAAGCTAGAGTTCGGTAGAGGGTGGTGGAATTTCCGGTGTAGCGGTGAAATGCGTAGAGATCGGAAGGAACACCAATGGCGAAGGCAACCACCTGGGCCTGAACTGACTCTGAGGCACGAAAGCGTG	ASV_5855	Pseudomonadati	Pseudomonadota	Gammaproteobacteria	Nevskiales	Algiphilaceae	Algiphilus	C-2FC	11	Sclerophytum sp.	2	Fungus	230
GCGAGCGTTAATCGGATTTACTGGGCGTAAAGCGTGCGTAGGAGGCTTGTTAAGTCGGTTGTGAAATCCCCGGGCTCAACCTGGGAACTGCAGTCGATACTGGCAAGCTAGAGTTCGGTAGAGGGTGGTGGAATTTCCGGTGTAGCGGTGAAATGCGTAGAGATCGGAAGGAACACCAATGGCGAAGGCAACCACCTGGGCCTGAACTGACTCTGAGGCACGAAAGCGTG	ASV_5855	Pseudomonadati	Pseudomonadota	Gammaproteobacteria	Nevskiales	Algiphilaceae	Algiphilus	C-2FD	10	Sclerophytum sp.	2	Fungus	230
GCGAGCGTTAATCGGATTTACTGGGCGTAAAGCGTGCGTAGGAGGCTTGTTAAGTCGGTTGTGAAATCCCCGGGCTCAACCTGGGAACTGCAGTCGATACTGGCAAGCTAGAGTTCGGTAGAGGGTGGTGGAATTTCCGGTGTAGCGGTGAAATGCGTAGAGATCGGAAGGAACACCAATGGCGAAGGCAACCACCTGGGCCTGAACTGACTCTGAGGCACGAAAGCGTG	ASV_5855	Pseudomonadati	Pseudomonadota	Gammaproteobacteria	Nevskiales	Algiphilaceae	Algiphilus	C-2MC	18	Sclerophytum sp.	2	Temperature + Fungus	230
GCGAGCGTTAATCGGATTTACTGGGCGTAAAGCGTGCGTAGGAGGCTTGTTAAGTCGGTTGTGAAATCCCCGGGCTCAACCTGGGAACTGCAGTCGATACTGGCAAGCTAGAGTTCGGTAGAGGGTGGTGGAATTTCCGGTGTAGCGGTGAAATGCGTAGAGATCGGAAGGAACACCAATGGCGAAGGCAACCACCTGGGCCTGAACTGACTCTGAGGCACGAAAGCGTG	ASV_5855	Pseudomonadati	Pseudomonadota	Gammaproteobacteria	Nevskiales	Algiphilaceae	Algiphilus	C-2MD	24	Sclerophytum sp.	2	Temperature + Fungus	230
GCGAGCGTTAATCGGATTTACTGGGCGTAAAGCGTGCGTAGGAGGCTTGTTAAGTCGGTTGTGAAATCCCCGGGCTCAACCTGGGAACTGCAGTCGATACTGGCAAGCTAGAGTTCGGTAGAGGGTGGTGGAATTTCCGGTGTAGCGGTGAAATGCGTAGAGATCGGAAGGAACACCAATGGCGAAGGCAACCACCTGGGCCTGAACTGACTCTGAGGCACGAAAGCGTG	ASV_5855	Pseudomonadati	Pseudomonadota	Gammaproteobacteria	Nevskiales	Algiphilaceae	Algiphilus	C-2TA	31	Sclerophytum sp.	2	Temperature	230
GCGAGCGTTAATCGGATTTACTGGGCGTAAAGCGTGCGTAGGAGGCTTGTTAAGTCGGTTGTGAAATCCCCGGGCTCAACCTGGGAACTGCAGTCGATACTGGCAAGCTAGAGTTCGGTAGAGGGTGGTGGAATTTCCGGTGTAGCGGTGAAATGCGTAGAGATCGGAAGGAACACCAATGGCGAAGGCAACCACCTGGGCCTGAACTGACTCTGAGGCACGAAAGCGTG	ASV_5855	Pseudomonadati	Pseudomonadota	Gammaproteobacteria	Nevskiales	Algiphilaceae	Algiphilus	C-2TC	31	Sclerophytum sp.	2	Temperature	230
GCGAGCGTTAATCGGATTTACTGGGCGTAAAGCGTGCGTAGGAGGCTTGTTAAGTCGGTTGTGAAATCCCCGGGCTCAACCTGGGAACTGCAGTCGATACTGGCAAGCTAGAGTTCGGTAGAGGGTGGTGGAATTTCCGGTGTAGCGGTGAAATGCGTAGAGATCGGAAGGAACACCAATGGCGAAGGCAACCACCTGGGCCTGAACTGACTCTGAGGCACGAAAGCGTG	ASV_5855	Pseudomonadati	Pseudomonadota	Gammaproteobacteria	Nevskiales	Algiphilaceae	Algiphilus	C-2TD	24	Sclerophytum sp.	2	Temperature	230
GCGAGCGTTAATCGGATTTACTGGGCGTAAAGCGTGCGTAGGAGGCTTGTTAAGTCGGTTGTGAAATCCCCGGGCTCAACCTGGGAACTGCAGTCGATACTGGCAAGCTAGAGTTCGGTAGAGGGTGGTGGAATTTCCGGTGTAGCGGTGAAATGCGTAGAGATCGGAAGGAACACCAATGGCGAAGGCAACCACCTGGGCCTGAACTGACTCTGAGGCACGAAAGCGTG	ASV_5855	Pseudomonadati	Pseudomonadota	Gammaproteobacteria	Nevskiales	Algiphilaceae	Algiphilus	C-3CA	5	Sclerophytum sp.	3	Control	230
GCGAGCGTTAATCGGATTTACTGGGCGTAAAGCGTGCGTAGGAGGCTTGTTAAGTCGGTTGTGAAATCCCCGGGCTCAACCTGGGAACTGCAGTCGATACTGGCAAGCTAGAGTTCGGTAGAGGGTGGTGGAATTTCCGGTGTAGCGGTGAAATGCGTAGAGATCGGAAGGAACACCAATGGCGAAGGCAACCACCTGGGCCTGAACTGACTCTGAGGCACGAAAGCGTG	ASV_5855	Pseudomonadati	Pseudomonadota	Gammaproteobacteria	Nevskiales	Algiphilaceae	Algiphilus	C-3CC	9	Sclerophytum sp.	3	Control	230
GCGAGCGTTAATCGGATTTACTGGGCGTAAAGCGTGCGTAGGAGGCTTGTTAAGTCGGTTGTGAAATCCCCGGGCTCAACCTGGGAACTGCAGTCGATACTGGCAAGCTAGAGTTCGGTAGAGGGTGGTGGAATTTCCGGTGTAGCGGTGAAATGCGTAGAGATCGGAAGGAACACCAATGGCGAAGGCAACCACCTGGGCCTGAACTGACTCTGAGGCACGAAAGCGTG	ASV_5855	Pseudomonadati	Pseudomonadota	Gammaproteobacteria	Nevskiales	Algiphilaceae	Algiphilus	C-3FA	38	Sclerophytum sp.	3	Fungus	230
GCGAGCGTTAATCGGATTTACTGGGCGTAAAGCGTGCGTAGGAGGCTTGTTAAGTCGGTTGTGAAATCCCCGGGCTCAACCTGGGAACTGCAGTCGATACTGGCAAGCTAGAGTTCGGTAGAGGGTGGTGGAATTTCCGGTGTAGCGGTGAAATGCGTAGAGATCGGAAGGAACACCAATGGCGAAGGCAACCACCTGGGCCTGAACTGACTCTGAGGCACGAAAGCGTG	ASV_5855	Pseudomonadati	Pseudomonadota	Gammaproteobacteria	Nevskiales	Algiphilaceae	Algiphilus	C-3FB	7	Sclerophytum sp.	3	Fungus	230
GCGAGCGTTAATCGGATTTACTGGGCGTAAAGCGTGCGTAGGAGGCTTGTTAAGTCGGTTGTGAAATCCCCGGGCTCAACCTGGGAACTGCAGTCGATACTGGCAAGCTAGAGTTCGGTAGAGGGTGGTGGAATTTCCGGTGTAGCGGTGAAATGCGTAGAGATCGGAAGGAACACCAATGGCGAAGGCAACCACCTGGGCCTGAACTGACTCTGAGGCACGAAAGCGTG	ASV_5855	Pseudomonadati	Pseudomonadota	Gammaproteobacteria	Nevskiales	Algiphilaceae	Algiphilus	C-3MB	14	Sclerophytum sp.	3	Temperature + Fungus	230
GCGAGCGTTAATCGGATTTACTGGGCGTAAAGCGTGCGTAGGAGGCTTGTTAAGTCGGTTGTGAAATCCCCGGGCTCAACCTGGGAACTGCAGTCGATACTGGCAAGCTAGAGTTCGGTAGAGGGTGGTGGAATTTCCGGTGTAGCGGTGAAATGCGTAGAGATCGGAAGGAACACCAATGGCGAAGGCAACCACCTGGGCCTGAACTGACTCTGAGGCACGAAAGCGTG	ASV_5855	Pseudomonadati	Pseudomonadota	Gammaproteobacteria	Nevskiales	Algiphilaceae	Algiphilus	C-3MC	8	Sclerophytum sp.	3	Temperature + Fungus	230
GCGAGCGTTAATCGGATTTACTGGGCGTAAAGCGTGCGTAGGAGGCTTGTTAAGTCGGTTGTGAAATCCCCGGGCTCAACCTGGGAACTGCAGTCGATACTGGCAAGCTAGAGTTCGGTAGAGGGTGGTGGAATTTCCGGTGTAGCGGTGAAATGCGTAGAGATCGGAAGGAACACCAATGGCGAAGGCAACCACCTGGGCCTGAACTGACTCTGAGGCACGAAAGCGTG	ASV_5855	Pseudomonadati	Pseudomonadota	Gammaproteobacteria	Nevskiales	Algiphilaceae	Algiphilus	C-3TA	75	Sclerophytum sp.	3	Temperature	230
GCGAGCGTTAATCGGATTTACTGGGCGTAAAGCGTGCGTAGGAGGCTTGTTAAGTCGGTTGTGAAATCCCCGGGCTCAACCTGGGAACTGCAGTCGATACTGGCAAGCTAGAGTTCGGTAGAGGGTGGTGGAATTTCCGGTGTAGCGGTGAAATGCGTAGAGATCGGAAGGAACACCAATGGCGAAGGCAACCACCTGGGCCTGAACTGACTCTGAGGCACGAAAGCGTG	ASV_5855	Pseudomonadati	Pseudomonadota	Gammaproteobacteria	Nevskiales	Algiphilaceae	Algiphilus	C-3TB	378	Sclerophytum sp.	3	Temperature	230
GCGAGCGTTAATCGGATTTACTGGGCGTAAAGCGTGCGTAGGAGGCTTGTTAAGTCGGTTGTGAAATCCCCGGGCTCAACCTGGGAACTGCAGTCGATACTGGCAAGCTAGAGTTCGGTAGAGGGTGGTGGAATTTCCGGTGTAGCGGTGAAATGCGTAGAGATCGGAAGGAACACCAATGGCGAAGGCAACCACCTGGGCCTGAACTGACTCTGAGGCACGAAAGCGTG	ASV_5855	Pseudomonadati	Pseudomonadota	Gammaproteobacteria	Nevskiales	Algiphilaceae	Algiphilus	C-3TC	105	Sclerophytum sp.	3	Temperature	230
GCGAGCGTTAATCGGATTTACTGGGCGTAAAGCGTGCGTAGGAGGCTTGTTAAGTCGGTTGTGAAATCCCCGGGCTCAACCTGGGAACTGCAGTCGATACTGGCAAGCTAGAGTTCGGTAGAGGGTGGTGGAATTTCCGGTGTAGCGGTGAAATGCGTAGAGATCGGAAGGAACACCAATGGCGAAGGCAACCACCTGGGCCTGAACTGACTCTGAGGCACGAAAGCGTG	ASV_5855	Pseudomonadati	Pseudomonadota	Gammaproteobacteria	Nevskiales	Algiphilaceae	Algiphilus	C-3TD	195	Sclerophytum sp.	3	Temperature	230
GCGAGCGTTAATCGGATTTACTGGGCGTAAAGCGTGCGTAGGAGGCTTGTTAAGTCGGTTGTGAAATCCCCGGGCTCAACCTGGGAACTGCAGTCGATACTGGCAAGCTAGAGTTCGGTAGAGGGTGGTGGAATTTCCGGTGTAGCGGTGAAATGCGTAGAGATCGGAAGGAACACCAATGGCGAAGGCAACCACCTGGGCCTGAACTGACTCTGAGGCACGAAAGCGTG	ASV_5855	Pseudomonadati	Pseudomonadota	Gammaproteobacteria	Nevskiales	Algiphilaceae	Algiphilus	C-dMA1	17	Sclerophytum sp.	Deceased	Temperature + Fungus	230
GCGAGCGTTAATCGGATTTACTGGGCGTAAAGCGTGCGTAGGAGGCTTGTTAAGTCGGTTGTGAAATCCCCGGGCTCAACCTGGGAACTGCAGTCGATACTGGCAAGCTAGAGTTCGGTAGAGGGTGGTGGAATTTCCGGTGTAGCGGTGAAATGCGTAGAGATCGGAAGGAACACCAATGGCGAAGGCAACCACCTGGGCCTGAACTGACTCTGAGGCACGAAAGCGTG	ASV_5855	Pseudomonadati	Pseudomonadota	Gammaproteobacteria	Nevskiales	Algiphilaceae	Algiphilus	C-dMA3	18	Sclerophytum sp.	Deceased	Temperature + Fungus	230
GCGAGCGTTAATCGGATTTACTGGGCGTAAAGCGTGCGTAGGAGGCTTGTTAAGTCGGTTGTGAAATCCCCGGGCTCAACCTGGGAACTGCAGTCGATACTGGCAAGCTAGAGTTCGGTAGAGGGTGGTGGAATTTCCGGTGTAGCGGTGAAATGCGTAGAGATCGGAAGGAACACCAATGGCGAAGGCAACCACCTGGGCCTGAACTGACTCTGAGGCACGAAAGCGTG	ASV_5855	Pseudomonadati	Pseudomonadota	Gammaproteobacteria	Nevskiales	Algiphilaceae	Algiphilus	C-dMA5	20	Sclerophytum sp.	Deceased	Temperature + Fungus	230
GCGAGCGTTAATCGGATTTACTGGGCGTAAAGCGTGCGTAGGAGGCTTGTTAAGTCGGTTGTGAAATCCCCGGGCTCAACCTGGGAACTGCAGTCGATACTGGCAAGCTAGAGTTCGGTAGAGGGTGGTGGAATTTCCGGTGTAGCGGTGAAATGCGTAGAGATCGGAAGGAACACCAATGGCGAAGGCAACCACCTGGGCCTGAACTGACTCTGAGGCACGAAAGCGTG	ASV_5855	Pseudomonadati	Pseudomonadota	Gammaproteobacteria	Nevskiales	Algiphilaceae	Algiphilus	C-dMB1	21	Sclerophytum sp.	Deceased	Temperature + Fungus	230
GCGAGCGTTAATCGGATTTACTGGGCGTAAAGCGTGCGTAGGAGGCTTGTTAAGTCGGTTGTGAAATCCCCGGGCTCAACCTGGGAACTGCAGTCGATACTGGCAAGCTAGAGTTCGGTAGAGGGTGGTGGAATTTCCGGTGTAGCGGTGAAATGCGTAGAGATCGGAAGGAACACCAATGGCGAAGGCAACCACCTGGGCCTGAACTGACTCTGAGGCACGAAAGCGTG	ASV_5855	Pseudomonadati	Pseudomonadota	Gammaproteobacteria	Nevskiales	Algiphilaceae	Algiphilus	C-dMD3	6	Sclerophytum sp.	Deceased	Temperature + Fungus	230
GCGAGCGTTAATCGGATTTACTGGGCGTAAAGCGTGCGTAGGAGGCTTGTTAAGTCGGTTGTGAAATCCCCGGGCTCAACCTGGGAACTGCAGTCGATACTGGCAAGCTAGAGTTCGGTAGAGGGTGGTGGAATTTCCGGTGTAGCGGTGAAATGCGTAGAGATCGGAAGGAACACCAATGGCGAAGGCAACCACCTGGGCCTGAACTGACTCTGAGGCACGAAAGCGTG	ASV_5855	Pseudomonadati	Pseudomonadota	Gammaproteobacteria	Nevskiales	Algiphilaceae	Algiphilus	C-dT1	6	Sclerophytum sp.	Deceased	Temperature	230
GCGAGCGTTAATCGGATTTACTGGGCGTAAAGCGTGCGTAGGAGGCTTGTTAAGTCGGTTGTGAAATCCCCGGGCTCAACCTGGGAACTGCAGTCGATACTGGCAAGCTAGAGTTCGGTAGAGGGTGGTGGAATTTCCGGTGTAGCGGTGAAATGCGTAGAGATCGGAAGGAACACCAATGGCGAAGGCAACCACCTGGGCCTGAACTGACTCTGAGGCACGAAAGCGTG	ASV_5855	Pseudomonadati	Pseudomonadota	Gammaproteobacteria	Nevskiales	Algiphilaceae	Algiphilus	C-dT3	39	Sclerophytum sp.	Deceased	Temperature	230
GCGAGCGTTAATCGGATTTACTGGGCGTAAAGCGTGCGTAGGAGGCTTGTTAAGTCGGTTGTGAAATCCCCGGGCTCAACCTGGGAACTGCAGTCGATACTGGCAAGCTAGAGTTCGGTAGAGGGTGGTGGAATTTCCGGTGTAGCGGTGAAATGCGTAGAGATCGGAAGGAACACCAATGGCGAAGGCAACCACCTGGGCCTGAACTGACTCTGAGGCACGAAAGCGTG	ASV_5855	Pseudomonadati	Pseudomonadota	Gammaproteobacteria	Nevskiales	Algiphilaceae	Algiphilus	C-dT5	29	Sclerophytum sp.	Deceased	Temperature	230
GCGAGCGTTAATCGGATTTACTGGGCGTAAAGCGTGCGTAGGAGGCTTGTTAAGTCGGTTGTGAAATCCCCGGGCTCAACCTGGGAACTGCAGTCGATACTGGCAAGCTAGAGTTCGGTAGAGGGTGGTGGAATTTCCGGTGTAGCGGTGAAATGCGTAGAGATCGGAAGGAACACCAATGGCGAAGGCAACCACCTGGGCCTGAACTGACTCTGAGGCACGAAAGCGTG	ASV_5855	Pseudomonadati	Pseudomonadota	Gammaproteobacteria	Nevskiales	Algiphilaceae	Algiphilus	W-0CA	7	Seawater	0	Control	230
GCGAGCGTTAATCGGATTTACTGGGCGTAAAGCGTGCGTAGGAGGCTTGTTAAGTCGGTTGTGAAATCCCCGGGCTCAACCTGGGAACTGCAGTCGATACTGGCAAGCTAGAGTTCGGTAGAGGGTGGTGGAATTTCCGGTGTAGCGGTGAAATGCGTAGAGATCGGAAGGAACACCAATGGCGAAGGCAACCACCTGGGCCTGAACTGACTCTGAGGCACGAAAGCGTG	ASV_5855	Pseudomonadati	Pseudomonadota	Gammaproteobacteria	Nevskiales	Algiphilaceae	Algiphilus	W-0CB	41	Seawater	0	Control	230
GCGAGCGTTAATCGGATTTACTGGGCGTAAAGCGTGCGTAGGAGGCTTGTTAAGTCGGTTGTGAAATCCCCGGGCTCAACCTGGGAACTGCAGTCGATACTGGCAAGCTAGAGTTCGGTAGAGGGTGGTGGAATTTCCGGTGTAGCGGTGAAATGCGTAGAGATCGGAAGGAACACCAATGGCGAAGGCAACCACCTGGGCCTGAACTGACTCTGAGGCACGAAAGCGTG	ASV_5855	Pseudomonadati	Pseudomonadota	Gammaproteobacteria	Nevskiales	Algiphilaceae	Algiphilus	W-0CC	165	Seawater	0	Control	230
GCGAGCGTTAATCGGATTTACTGGGCGTAAAGCGTGCGTAGGAGGCTTGTTAAGTCGGTTGTGAAATCCCCGGGCTCAACCTGGGAACTGCAGTCGATACTGGCAAGCTAGAGTTCGGTAGAGGGTGGTGGAATTTCCGGTGTAGCGGTGAAATGCGTAGAGATCGGAAGGAACACCAATGGCGAAGGCAACCACCTGGGCCTGAACTGACTCTGAGGCACGAAAGCGTG	ASV_5855	Pseudomonadati	Pseudomonadota	Gammaproteobacteria	Nevskiales	Algiphilaceae	Algiphilus	W-0CD	149	Seawater	0	Control	230
GCGAGCGTTAATCGGATTTACTGGGCGTAAAGCGTGCGTAGGAGGCTTGTTAAGTCGGTTGTGAAATCCCCGGGCTCAACCTGGGAACTGCAGTCGATACTGGCAAGCTAGAGTTCGGTAGAGGGTGGTGGAATTTCCGGTGTAGCGGTGAAATGCGTAGAGATCGGAAGGAACACCAATGGCGAAGGCAACCACCTGGGCCTGAACTGACTCTGAGGCACGAAAGCGTG	ASV_5855	Pseudomonadati	Pseudomonadota	Gammaproteobacteria	Nevskiales	Algiphilaceae	Algiphilus	W-0FA	151	Seawater	0	Fungus	230
GCGAGCGTTAATCGGATTTACTGGGCGTAAAGCGTGCGTAGGAGGCTTGTTAAGTCGGTTGTGAAATCCCCGGGCTCAACCTGGGAACTGCAGTCGATACTGGCAAGCTAGAGTTCGGTAGAGGGTGGTGGAATTTCCGGTGTAGCGGTGAAATGCGTAGAGATCGGAAGGAACACCAATGGCGAAGGCAACCACCTGGGCCTGAACTGACTCTGAGGCACGAAAGCGTG	ASV_5855	Pseudomonadati	Pseudomonadota	Gammaproteobacteria	Nevskiales	Algiphilaceae	Algiphilus	W-0FB	642	Seawater	0	Fungus	230
GCGAGCGTTAATCGGATTTACTGGGCGTAAAGCGTGCGTAGGAGGCTTGTTAAGTCGGTTGTGAAATCCCCGGGCTCAACCTGGGAACTGCAGTCGATACTGGCAAGCTAGAGTTCGGTAGAGGGTGGTGGAATTTCCGGTGTAGCGGTGAAATGCGTAGAGATCGGAAGGAACACCAATGGCGAAGGCAACCACCTGGGCCTGAACTGACTCTGAGGCACGAAAGCGTG	ASV_5855	Pseudomonadati	Pseudomonadota	Gammaproteobacteria	Nevskiales	Algiphilaceae	Algiphilus	W-0FC	648	Seawater	0	Fungus	230
GCGAGCGTTAATCGGATTTACTGGGCGTAAAGCGTGCGTAGGAGGCTTGTTAAGTCGGTTGTGAAATCCCCGGGCTCAACCTGGGAACTGCAGTCGATACTGGCAAGCTAGAGTTCGGTAGAGGGTGGTGGAATTTCCGGTGTAGCGGTGAAATGCGTAGAGATCGGAAGGAACACCAATGGCGAAGGCAACCACCTGGGCCTGAACTGACTCTGAGGCACGAAAGCGTG	ASV_5855	Pseudomonadati	Pseudomonadota	Gammaproteobacteria	Nevskiales	Algiphilaceae	Algiphilus	W-0FD	403	Seawater	0	Fungus	230
GCGAGCGTTAATCGGATTTACTGGGCGTAAAGCGTGCGTAGGAGGCTTGTTAAGTCGGTTGTGAAATCCCCGGGCTCAACCTGGGAACTGCAGTCGATACTGGCAAGCTAGAGTTCGGTAGAGGGTGGTGGAATTTCCGGTGTAGCGGTGAAATGCGTAGAGATCGGAAGGAACACCAATGGCGAAGGCAACCACCTGGGCCTGAACTGACTCTGAGGCACGAAAGCGTG	ASV_5855	Pseudomonadati	Pseudomonadota	Gammaproteobacteria	Nevskiales	Algiphilaceae	Algiphilus	W-0MA	18	Seawater	0	Temperature + Fungus	230
GCGAGCGTTAATCGGATTTACTGGGCGTAAAGCGTGCGTAGGAGGCTTGTTAAGTCGGTTGTGAAATCCCCGGGCTCAACCTGGGAACTGCAGTCGATACTGGCAAGCTAGAGTTCGGTAGAGGGTGGTGGAATTTCCGGTGTAGCGGTGAAATGCGTAGAGATCGGAAGGAACACCAATGGCGAAGGCAACCACCTGGGCCTGAACTGACTCTGAGGCACGAAAGCGTG	ASV_5855	Pseudomonadati	Pseudomonadota	Gammaproteobacteria	Nevskiales	Algiphilaceae	Algiphilus	W-0MB	49	Seawater	0	Temperature + Fungus	230
GCGAGCGTTAATCGGATTTACTGGGCGTAAAGCGTGCGTAGGAGGCTTGTTAAGTCGGTTGTGAAATCCCCGGGCTCAACCTGGGAACTGCAGTCGATACTGGCAAGCTAGAGTTCGGTAGAGGGTGGTGGAATTTCCGGTGTAGCGGTGAAATGCGTAGAGATCGGAAGGAACACCAATGGCGAAGGCAACCACCTGGGCCTGAACTGACTCTGAGGCACGAAAGCGTG	ASV_5855	Pseudomonadati	Pseudomonadota	Gammaproteobacteria	Nevskiales	Algiphilaceae	Algiphilus	W-0MC	118	Seawater	0	Temperature + Fungus	230
GCGAGCGTTAATCGGATTTACTGGGCGTAAAGCGTGCGTAGGAGGCTTGTTAAGTCGGTTGTGAAATCCCCGGGCTCAACCTGGGAACTGCAGTCGATACTGGCAAGCTAGAGTTCGGTAGAGGGTGGTGGAATTTCCGGTGTAGCGGTGAAATGCGTAGAGATCGGAAGGAACACCAATGGCGAAGGCAACCACCTGGGCCTGAACTGACTCTGAGGCACGAAAGCGTG	ASV_5855	Pseudomonadati	Pseudomonadota	Gammaproteobacteria	Nevskiales	Algiphilaceae	Algiphilus	W-0MD	289	Seawater	0	Temperature + Fungus	230
GCGAGCGTTAATCGGATTTACTGGGCGTAAAGCGTGCGTAGGAGGCTTGTTAAGTCGGTTGTGAAATCCCCGGGCTCAACCTGGGAACTGCAGTCGATACTGGCAAGCTAGAGTTCGGTAGAGGGTGGTGGAATTTCCGGTGTAGCGGTGAAATGCGTAGAGATCGGAAGGAACACCAATGGCGAAGGCAACCACCTGGGCCTGAACTGACTCTGAGGCACGAAAGCGTG	ASV_5855	Pseudomonadati	Pseudomonadota	Gammaproteobacteria	Nevskiales	Algiphilaceae	Algiphilus	W-0TA	510	Seawater	0	Temperature	230
GCGAGCGTTAATCGGATTTACTGGGCGTAAAGCGTGCGTAGGAGGCTTGTTAAGTCGGTTGTGAAATCCCCGGGCTCAACCTGGGAACTGCAGTCGATACTGGCAAGCTAGAGTTCGGTAGAGGGTGGTGGAATTTCCGGTGTAGCGGTGAAATGCGTAGAGATCGGAAGGAACACCAATGGCGAAGGCAACCACCTGGGCCTGAACTGACTCTGAGGCACGAAAGCGTG	ASV_5855	Pseudomonadati	Pseudomonadota	Gammaproteobacteria	Nevskiales	Algiphilaceae	Algiphilus	W-0TB	296	Seawater	0	Temperature	230
GCGAGCGTTAATCGGATTTACTGGGCGTAAAGCGTGCGTAGGAGGCTTGTTAAGTCGGTTGTGAAATCCCCGGGCTCAACCTGGGAACTGCAGTCGATACTGGCAAGCTAGAGTTCGGTAGAGGGTGGTGGAATTTCCGGTGTAGCGGTGAAATGCGTAGAGATCGGAAGGAACACCAATGGCGAAGGCAACCACCTGGGCCTGAACTGACTCTGAGGCACGAAAGCGTG	ASV_5855	Pseudomonadati	Pseudomonadota	Gammaproteobacteria	Nevskiales	Algiphilaceae	Algiphilus	W-0TC	326	Seawater	0	Temperature	230
GCGAGCGTTAATCGGATTTACTGGGCGTAAAGCGTGCGTAGGAGGCTTGTTAAGTCGGTTGTGAAATCCCCGGGCTCAACCTGGGAACTGCAGTCGATACTGGCAAGCTAGAGTTCGGTAGAGGGTGGTGGAATTTCCGGTGTAGCGGTGAAATGCGTAGAGATCGGAAGGAACACCAATGGCGAAGGCAACCACCTGGGCCTGAACTGACTCTGAGGCACGAAAGCGTG	ASV_5855	Pseudomonadati	Pseudomonadota	Gammaproteobacteria	Nevskiales	Algiphilaceae	Algiphilus	W-1CA	23	Seawater	1	Control	230
GCGAGCGTTAATCGGATTTACTGGGCGTAAAGCGTGCGTAGGAGGCTTGTTAAGTCGGTTGTGAAATCCCCGGGCTCAACCTGGGAACTGCAGTCGATACTGGCAAGCTAGAGTTCGGTAGAGGGTGGTGGAATTTCCGGTGTAGCGGTGAAATGCGTAGAGATCGGAAGGAACACCAATGGCGAAGGCAACCACCTGGGCCTGAACTGACTCTGAGGCACGAAAGCGTG	ASV_5855	Pseudomonadati	Pseudomonadota	Gammaproteobacteria	Nevskiales	Algiphilaceae	Algiphilus	W-1CB	154	Seawater	1	Control	230
GCGAGCGTTAATCGGATTTACTGGGCGTAAAGCGTGCGTAGGAGGCTTGTTAAGTCGGTTGTGAAATCCCCGGGCTCAACCTGGGAACTGCAGTCGATACTGGCAAGCTAGAGTTCGGTAGAGGGTGGTGGAATTTCCGGTGTAGCGGTGAAATGCGTAGAGATCGGAAGGAACACCAATGGCGAAGGCAACCACCTGGGCCTGAACTGACTCTGAGGCACGAAAGCGTG	ASV_5855	Pseudomonadati	Pseudomonadota	Gammaproteobacteria	Nevskiales	Algiphilaceae	Algiphilus	W-1CC	232	Seawater	1	Control	230
GCGAGCGTTAATCGGATTTACTGGGCGTAAAGCGTGCGTAGGAGGCTTGTTAAGTCGGTTGTGAAATCCCCGGGCTCAACCTGGGAACTGCAGTCGATACTGGCAAGCTAGAGTTCGGTAGAGGGTGGTGGAATTTCCGGTGTAGCGGTGAAATGCGTAGAGATCGGAAGGAACACCAATGGCGAAGGCAACCACCTGGGCCTGAACTGACTCTGAGGCACGAAAGCGTG	ASV_5855	Pseudomonadati	Pseudomonadota	Gammaproteobacteria	Nevskiales	Algiphilaceae	Algiphilus	W-1CD	309	Seawater	1	Control	230
GCGAGCGTTAATCGGATTTACTGGGCGTAAAGCGTGCGTAGGAGGCTTGTTAAGTCGGTTGTGAAATCCCCGGGCTCAACCTGGGAACTGCAGTCGATACTGGCAAGCTAGAGTTCGGTAGAGGGTGGTGGAATTTCCGGTGTAGCGGTGAAATGCGTAGAGATCGGAAGGAACACCAATGGCGAAGGCAACCACCTGGGCCTGAACTGACTCTGAGGCACGAAAGCGTG	ASV_5855	Pseudomonadati	Pseudomonadota	Gammaproteobacteria	Nevskiales	Algiphilaceae	Algiphilus	W-1FA	1081	Seawater	1	Fungus	230
GCGAGCGTTAATCGGATTTACTGGGCGTAAAGCGTGCGTAGGAGGCTTGTTAAGTCGGTTGTGAAATCCCCGGGCTCAACCTGGGAACTGCAGTCGATACTGGCAAGCTAGAGTTCGGTAGAGGGTGGTGGAATTTCCGGTGTAGCGGTGAAATGCGTAGAGATCGGAAGGAACACCAATGGCGAAGGCAACCACCTGGGCCTGAACTGACTCTGAGGCACGAAAGCGTG	ASV_5855	Pseudomonadati	Pseudomonadota	Gammaproteobacteria	Nevskiales	Algiphilaceae	Algiphilus	W-1FB	688	Seawater	1	Fungus	230
GCGAGCGTTAATCGGATTTACTGGGCGTAAAGCGTGCGTAGGAGGCTTGTTAAGTCGGTTGTGAAATCCCCGGGCTCAACCTGGGAACTGCAGTCGATACTGGCAAGCTAGAGTTCGGTAGAGGGTGGTGGAATTTCCGGTGTAGCGGTGAAATGCGTAGAGATCGGAAGGAACACCAATGGCGAAGGCAACCACCTGGGCCTGAACTGACTCTGAGGCACGAAAGCGTG	ASV_5855	Pseudomonadati	Pseudomonadota	Gammaproteobacteria	Nevskiales	Algiphilaceae	Algiphilus	W-1FC	89	Seawater	1	Fungus	230
GCGAGCGTTAATCGGATTTACTGGGCGTAAAGCGTGCGTAGGAGGCTTGTTAAGTCGGTTGTGAAATCCCCGGGCTCAACCTGGGAACTGCAGTCGATACTGGCAAGCTAGAGTTCGGTAGAGGGTGGTGGAATTTCCGGTGTAGCGGTGAAATGCGTAGAGATCGGAAGGAACACCAATGGCGAAGGCAACCACCTGGGCCTGAACTGACTCTGAGGCACGAAAGCGTG	ASV_5855	Pseudomonadati	Pseudomonadota	Gammaproteobacteria	Nevskiales	Algiphilaceae	Algiphilus	W-1FD	762	Seawater	1	Fungus	230
GCGAGCGTTAATCGGATTTACTGGGCGTAAAGCGTGCGTAGGAGGCTTGTTAAGTCGGTTGTGAAATCCCCGGGCTCAACCTGGGAACTGCAGTCGATACTGGCAAGCTAGAGTTCGGTAGAGGGTGGTGGAATTTCCGGTGTAGCGGTGAAATGCGTAGAGATCGGAAGGAACACCAATGGCGAAGGCAACCACCTGGGCCTGAACTGACTCTGAGGCACGAAAGCGTG	ASV_5855	Pseudomonadati	Pseudomonadota	Gammaproteobacteria	Nevskiales	Algiphilaceae	Algiphilus	W-1MA	768	Seawater	1	Temperature + Fungus	230
GCGAGCGTTAATCGGATTTACTGGGCGTAAAGCGTGCGTAGGAGGCTTGTTAAGTCGGTTGTGAAATCCCCGGGCTCAACCTGGGAACTGCAGTCGATACTGGCAAGCTAGAGTTCGGTAGAGGGTGGTGGAATTTCCGGTGTAGCGGTGAAATGCGTAGAGATCGGAAGGAACACCAATGGCGAAGGCAACCACCTGGGCCTGAACTGACTCTGAGGCACGAAAGCGTG	ASV_5855	Pseudomonadati	Pseudomonadota	Gammaproteobacteria	Nevskiales	Algiphilaceae	Algiphilus	W-1MB	749	Seawater	1	Temperature + Fungus	230
GCGAGCGTTAATCGGATTTACTGGGCGTAAAGCGTGCGTAGGAGGCTTGTTAAGTCGGTTGTGAAATCCCCGGGCTCAACCTGGGAACTGCAGTCGATACTGGCAAGCTAGAGTTCGGTAGAGGGTGGTGGAATTTCCGGTGTAGCGGTGAAATGCGTAGAGATCGGAAGGAACACCAATGGCGAAGGCAACCACCTGGGCCTGAACTGACTCTGAGGCACGAAAGCGTG	ASV_5855	Pseudomonadati	Pseudomonadota	Gammaproteobacteria	Nevskiales	Algiphilaceae	Algiphilus	W-1MC	578	Seawater	1	Temperature + Fungus	230
GCGAGCGTTAATCGGATTTACTGGGCGTAAAGCGTGCGTAGGAGGCTTGTTAAGTCGGTTGTGAAATCCCCGGGCTCAACCTGGGAACTGCAGTCGATACTGGCAAGCTAGAGTTCGGTAGAGGGTGGTGGAATTTCCGGTGTAGCGGTGAAATGCGTAGAGATCGGAAGGAACACCAATGGCGAAGGCAACCACCTGGGCCTGAACTGACTCTGAGGCACGAAAGCGTG	ASV_5855	Pseudomonadati	Pseudomonadota	Gammaproteobacteria	Nevskiales	Algiphilaceae	Algiphilus	W-1MD	413	Seawater	1	Temperature + Fungus	230
GCGAGCGTTAATCGGATTTACTGGGCGTAAAGCGTGCGTAGGAGGCTTGTTAAGTCGGTTGTGAAATCCCCGGGCTCAACCTGGGAACTGCAGTCGATACTGGCAAGCTAGAGTTCGGTAGAGGGTGGTGGAATTTCCGGTGTAGCGGTGAAATGCGTAGAGATCGGAAGGAACACCAATGGCGAAGGCAACCACCTGGGCCTGAACTGACTCTGAGGCACGAAAGCGTG	ASV_5855	Pseudomonadati	Pseudomonadota	Gammaproteobacteria	Nevskiales	Algiphilaceae	Algiphilus	W-1TA	138	Seawater	1	Temperature	230
GCGAGCGTTAATCGGATTTACTGGGCGTAAAGCGTGCGTAGGAGGCTTGTTAAGTCGGTTGTGAAATCCCCGGGCTCAACCTGGGAACTGCAGTCGATACTGGCAAGCTAGAGTTCGGTAGAGGGTGGTGGAATTTCCGGTGTAGCGGTGAAATGCGTAGAGATCGGAAGGAACACCAATGGCGAAGGCAACCACCTGGGCCTGAACTGACTCTGAGGCACGAAAGCGTG	ASV_5855	Pseudomonadati	Pseudomonadota	Gammaproteobacteria	Nevskiales	Algiphilaceae	Algiphilus	W-1TB	318	Seawater	1	Temperature	230
GCGAGCGTTAATCGGATTTACTGGGCGTAAAGCGTGCGTAGGAGGCTTGTTAAGTCGGTTGTGAAATCCCCGGGCTCAACCTGGGAACTGCAGTCGATACTGGCAAGCTAGAGTTCGGTAGAGGGTGGTGGAATTTCCGGTGTAGCGGTGAAATGCGTAGAGATCGGAAGGAACACCAATGGCGAAGGCAACCACCTGGGCCTGAACTGACTCTGAGGCACGAAAGCGTG	ASV_5855	Pseudomonadati	Pseudomonadota	Gammaproteobacteria	Nevskiales	Algiphilaceae	Algiphilus	W-1TC	265	Seawater	1	Temperature	230
GCGAGCGTTAATCGGATTTACTGGGCGTAAAGCGTGCGTAGGAGGCTTGTTAAGTCGGTTGTGAAATCCCCGGGCTCAACCTGGGAACTGCAGTCGATACTGGCAAGCTAGAGTTCGGTAGAGGGTGGTGGAATTTCCGGTGTAGCGGTGAAATGCGTAGAGATCGGAAGGAACACCAATGGCGAAGGCAACCACCTGGGCCTGAACTGACTCTGAGGCACGAAAGCGTG	ASV_5855	Pseudomonadati	Pseudomonadota	Gammaproteobacteria	Nevskiales	Algiphilaceae	Algiphilus	W-1TD	162	Seawater	1	Temperature	230
GCGAGCGTTAATCGGATTTACTGGGCGTAAAGCGTGCGTAGGAGGCTTGTTAAGTCGGTTGTGAAATCCCCGGGCTCAACCTGGGAACTGCAGTCGATACTGGCAAGCTAGAGTTCGGTAGAGGGTGGTGGAATTTCCGGTGTAGCGGTGAAATGCGTAGAGATCGGAAGGAACACCAATGGCGAAGGCAACCACCTGGGCCTGAACTGACTCTGAGGCACGAAAGCGTG	ASV_5855	Pseudomonadati	Pseudomonadota	Gammaproteobacteria	Nevskiales	Algiphilaceae	Algiphilus	W-2CA	39	Seawater	2	Control	230
GCGAGCGTTAATCGGATTTACTGGGCGTAAAGCGTGCGTAGGAGGCTTGTTAAGTCGGTTGTGAAATCCCCGGGCTCAACCTGGGAACTGCAGTCGATACTGGCAAGCTAGAGTTCGGTAGAGGGTGGTGGAATTTCCGGTGTAGCGGTGAAATGCGTAGAGATCGGAAGGAACACCAATGGCGAAGGCAACCACCTGGGCCTGAACTGACTCTGAGGCACGAAAGCGTG	ASV_5855	Pseudomonadati	Pseudomonadota	Gammaproteobacteria	Nevskiales	Algiphilaceae	Algiphilus	W-2CB	38	Seawater	2	Control	230
GCGAGCGTTAATCGGATTTACTGGGCGTAAAGCGTGCGTAGGAGGCTTGTTAAGTCGGTTGTGAAATCCCCGGGCTCAACCTGGGAACTGCAGTCGATACTGGCAAGCTAGAGTTCGGTAGAGGGTGGTGGAATTTCCGGTGTAGCGGTGAAATGCGTAGAGATCGGAAGGAACACCAATGGCGAAGGCAACCACCTGGGCCTGAACTGACTCTGAGGCACGAAAGCGTG	ASV_5855	Pseudomonadati	Pseudomonadota	Gammaproteobacteria	Nevskiales	Algiphilaceae	Algiphilus	W-2CC	28	Seawater	2	Control	230
GCGAGCGTTAATCGGATTTACTGGGCGTAAAGCGTGCGTAGGAGGCTTGTTAAGTCGGTTGTGAAATCCCCGGGCTCAACCTGGGAACTGCAGTCGATACTGGCAAGCTAGAGTTCGGTAGAGGGTGGTGGAATTTCCGGTGTAGCGGTGAAATGCGTAGAGATCGGAAGGAACACCAATGGCGAAGGCAACCACCTGGGCCTGAACTGACTCTGAGGCACGAAAGCGTG	ASV_5855	Pseudomonadati	Pseudomonadota	Gammaproteobacteria	Nevskiales	Algiphilaceae	Algiphilus	W-2CD	684	Seawater	2	Control	230
GCGAGCGTTAATCGGATTTACTGGGCGTAAAGCGTGCGTAGGAGGCTTGTTAAGTCGGTTGTGAAATCCCCGGGCTCAACCTGGGAACTGCAGTCGATACTGGCAAGCTAGAGTTCGGTAGAGGGTGGTGGAATTTCCGGTGTAGCGGTGAAATGCGTAGAGATCGGAAGGAACACCAATGGCGAAGGCAACCACCTGGGCCTGAACTGACTCTGAGGCACGAAAGCGTG	ASV_5855	Pseudomonadati	Pseudomonadota	Gammaproteobacteria	Nevskiales	Algiphilaceae	Algiphilus	W-2FA	754	Seawater	2	Fungus	230
GCGAGCGTTAATCGGATTTACTGGGCGTAAAGCGTGCGTAGGAGGCTTGTTAAGTCGGTTGTGAAATCCCCGGGCTCAACCTGGGAACTGCAGTCGATACTGGCAAGCTAGAGTTCGGTAGAGGGTGGTGGAATTTCCGGTGTAGCGGTGAAATGCGTAGAGATCGGAAGGAACACCAATGGCGAAGGCAACCACCTGGGCCTGAACTGACTCTGAGGCACGAAAGCGTG	ASV_5855	Pseudomonadati	Pseudomonadota	Gammaproteobacteria	Nevskiales	Algiphilaceae	Algiphilus	W-2FB	1499	Seawater	2	Fungus	230
GCGAGCGTTAATCGGATTTACTGGGCGTAAAGCGTGCGTAGGAGGCTTGTTAAGTCGGTTGTGAAATCCCCGGGCTCAACCTGGGAACTGCAGTCGATACTGGCAAGCTAGAGTTCGGTAGAGGGTGGTGGAATTTCCGGTGTAGCGGTGAAATGCGTAGAGATCGGAAGGAACACCAATGGCGAAGGCAACCACCTGGGCCTGAACTGACTCTGAGGCACGAAAGCGTG	ASV_5855	Pseudomonadati	Pseudomonadota	Gammaproteobacteria	Nevskiales	Algiphilaceae	Algiphilus	W-2FC	1246	Seawater	2	Fungus	230
GCGAGCGTTAATCGGATTTACTGGGCGTAAAGCGTGCGTAGGAGGCTTGTTAAGTCGGTTGTGAAATCCCCGGGCTCAACCTGGGAACTGCAGTCGATACTGGCAAGCTAGAGTTCGGTAGAGGGTGGTGGAATTTCCGGTGTAGCGGTGAAATGCGTAGAGATCGGAAGGAACACCAATGGCGAAGGCAACCACCTGGGCCTGAACTGACTCTGAGGCACGAAAGCGTG	ASV_5855	Pseudomonadati	Pseudomonadota	Gammaproteobacteria	Nevskiales	Algiphilaceae	Algiphilus	W-2FD	1497	Seawater	2	Fungus	230
GCGAGCGTTAATCGGATTTACTGGGCGTAAAGCGTGCGTAGGAGGCTTGTTAAGTCGGTTGTGAAATCCCCGGGCTCAACCTGGGAACTGCAGTCGATACTGGCAAGCTAGAGTTCGGTAGAGGGTGGTGGAATTTCCGGTGTAGCGGTGAAATGCGTAGAGATCGGAAGGAACACCAATGGCGAAGGCAACCACCTGGGCCTGAACTGACTCTGAGGCACGAAAGCGTG	ASV_5855	Pseudomonadati	Pseudomonadota	Gammaproteobacteria	Nevskiales	Algiphilaceae	Algiphilus	W-2MA	595	Seawater	2	Temperature + Fungus	230
GCGAGCGTTAATCGGATTTACTGGGCGTAAAGCGTGCGTAGGAGGCTTGTTAAGTCGGTTGTGAAATCCCCGGGCTCAACCTGGGAACTGCAGTCGATACTGGCAAGCTAGAGTTCGGTAGAGGGTGGTGGAATTTCCGGTGTAGCGGTGAAATGCGTAGAGATCGGAAGGAACACCAATGGCGAAGGCAACCACCTGGGCCTGAACTGACTCTGAGGCACGAAAGCGTG	ASV_5855	Pseudomonadati	Pseudomonadota	Gammaproteobacteria	Nevskiales	Algiphilaceae	Algiphilus	W-2MB	1582	Seawater	2	Temperature + Fungus	230
GCGAGCGTTAATCGGATTTACTGGGCGTAAAGCGTGCGTAGGAGGCTTGTTAAGTCGGTTGTGAAATCCCCGGGCTCAACCTGGGAACTGCAGTCGATACTGGCAAGCTAGAGTTCGGTAGAGGGTGGTGGAATTTCCGGTGTAGCGGTGAAATGCGTAGAGATCGGAAGGAACACCAATGGCGAAGGCAACCACCTGGGCCTGAACTGACTCTGAGGCACGAAAGCGTG	ASV_5855	Pseudomonadati	Pseudomonadota	Gammaproteobacteria	Nevskiales	Algiphilaceae	Algiphilus	W-2MC	576	Seawater	2	Temperature + Fungus	230
GCGAGCGTTAATCGGATTTACTGGGCGTAAAGCGTGCGTAGGAGGCTTGTTAAGTCGGTTGTGAAATCCCCGGGCTCAACCTGGGAACTGCAGTCGATACTGGCAAGCTAGAGTTCGGTAGAGGGTGGTGGAATTTCCGGTGTAGCGGTGAAATGCGTAGAGATCGGAAGGAACACCAATGGCGAAGGCAACCACCTGGGCCTGAACTGACTCTGAGGCACGAAAGCGTG	ASV_5855	Pseudomonadati	Pseudomonadota	Gammaproteobacteria	Nevskiales	Algiphilaceae	Algiphilus	W-2MD	265	Seawater	2	Temperature + Fungus	230
GCGAGCGTTAATCGGATTTACTGGGCGTAAAGCGTGCGTAGGAGGCTTGTTAAGTCGGTTGTGAAATCCCCGGGCTCAACCTGGGAACTGCAGTCGATACTGGCAAGCTAGAGTTCGGTAGAGGGTGGTGGAATTTCCGGTGTAGCGGTGAAATGCGTAGAGATCGGAAGGAACACCAATGGCGAAGGCAACCACCTGGGCCTGAACTGACTCTGAGGCACGAAAGCGTG	ASV_5855	Pseudomonadati	Pseudomonadota	Gammaproteobacteria	Nevskiales	Algiphilaceae	Algiphilus	W-2TA	42	Seawater	2	Temperature	230
GCGAGCGTTAATCGGATTTACTGGGCGTAAAGCGTGCGTAGGAGGCTTGTTAAGTCGGTTGTGAAATCCCCGGGCTCAACCTGGGAACTGCAGTCGATACTGGCAAGCTAGAGTTCGGTAGAGGGTGGTGGAATTTCCGGTGTAGCGGTGAAATGCGTAGAGATCGGAAGGAACACCAATGGCGAAGGCAACCACCTGGGCCTGAACTGACTCTGAGGCACGAAAGCGTG	ASV_5855	Pseudomonadati	Pseudomonadota	Gammaproteobacteria	Nevskiales	Algiphilaceae	Algiphilus	W-2TB	2382	Seawater	2	Temperature	230
GCGAGCGTTAATCGGATTTACTGGGCGTAAAGCGTGCGTAGGAGGCTTGTTAAGTCGGTTGTGAAATCCCCGGGCTCAACCTGGGAACTGCAGTCGATACTGGCAAGCTAGAGTTCGGTAGAGGGTGGTGGAATTTCCGGTGTAGCGGTGAAATGCGTAGAGATCGGAAGGAACACCAATGGCGAAGGCAACCACCTGGGCCTGAACTGACTCTGAGGCACGAAAGCGTG	ASV_5855	Pseudomonadati	Pseudomonadota	Gammaproteobacteria	Nevskiales	Algiphilaceae	Algiphilus	W-2TC	3367	Seawater	2	Temperature	230
GCGAGCGTTAATCGGATTTACTGGGCGTAAAGCGTGCGTAGGAGGCTTGTTAAGTCGGTTGTGAAATCCCCGGGCTCAACCTGGGAACTGCAGTCGATACTGGCAAGCTAGAGTTCGGTAGAGGGTGGTGGAATTTCCGGTGTAGCGGTGAAATGCGTAGAGATCGGAAGGAACACCAATGGCGAAGGCAACCACCTGGGCCTGAACTGACTCTGAGGCACGAAAGCGTG	ASV_5855	Pseudomonadati	Pseudomonadota	Gammaproteobacteria	Nevskiales	Algiphilaceae	Algiphilus	W-2TD	1639	Seawater	2	Temperature	230
GCGAGCGTTAATCGGATTTACTGGGCGTAAAGCGTGCGTAGGAGGCTTGTTAAGTCGGTTGTGAAATCCCCGGGCTCAACCTGGGAACTGCAGTCGATACTGGCAAGCTAGAGTTCGGTAGAGGGTGGTGGAATTTCCGGTGTAGCGGTGAAATGCGTAGAGATCGGAAGGAACACCAATGGCGAAGGCAACCACCTGGGCCTGAACTGACTCTGAGGCACGAAAGCGTG	ASV_5855	Pseudomonadati	Pseudomonadota	Gammaproteobacteria	Nevskiales	Algiphilaceae	Algiphilus	W-3CA	644	Seawater	3	Control	230
GCGAGCGTTAATCGGATTTACTGGGCGTAAAGCGTGCGTAGGAGGCTTGTTAAGTCGGTTGTGAAATCCCCGGGCTCAACCTGGGAACTGCAGTCGATACTGGCAAGCTAGAGTTCGGTAGAGGGTGGTGGAATTTCCGGTGTAGCGGTGAAATGCGTAGAGATCGGAAGGAACACCAATGGCGAAGGCAACCACCTGGGCCTGAACTGACTCTGAGGCACGAAAGCGTG	ASV_5855	Pseudomonadati	Pseudomonadota	Gammaproteobacteria	Nevskiales	Algiphilaceae	Algiphilus	W-3CB	267	Seawater	3	Control	230
GCGAGCGTTAATCGGATTTACTGGGCGTAAAGCGTGCGTAGGAGGCTTGTTAAGTCGGTTGTGAAATCCCCGGGCTCAACCTGGGAACTGCAGTCGATACTGGCAAGCTAGAGTTCGGTAGAGGGTGGTGGAATTTCCGGTGTAGCGGTGAAATGCGTAGAGATCGGAAGGAACACCAATGGCGAAGGCAACCACCTGGGCCTGAACTGACTCTGAGGCACGAAAGCGTG	ASV_5855	Pseudomonadati	Pseudomonadota	Gammaproteobacteria	Nevskiales	Algiphilaceae	Algiphilus	W-3CC	94	Seawater	3	Control	230
GCGAGCGTTAATCGGATTTACTGGGCGTAAAGCGTGCGTAGGAGGCTTGTTAAGTCGGTTGTGAAATCCCCGGGCTCAACCTGGGAACTGCAGTCGATACTGGCAAGCTAGAGTTCGGTAGAGGGTGGTGGAATTTCCGGTGTAGCGGTGAAATGCGTAGAGATCGGAAGGAACACCAATGGCGAAGGCAACCACCTGGGCCTGAACTGACTCTGAGGCACGAAAGCGTG	ASV_5855	Pseudomonadati	Pseudomonadota	Gammaproteobacteria	Nevskiales	Algiphilaceae	Algiphilus	W-3CD	410	Seawater	3	Control	230
GCGAGCGTTAATCGGATTTACTGGGCGTAAAGCGTGCGTAGGAGGCTTGTTAAGTCGGTTGTGAAATCCCCGGGCTCAACCTGGGAACTGCAGTCGATACTGGCAAGCTAGAGTTCGGTAGAGGGTGGTGGAATTTCCGGTGTAGCGGTGAAATGCGTAGAGATCGGAAGGAACACCAATGGCGAAGGCAACCACCTGGGCCTGAACTGACTCTGAGGCACGAAAGCGTG	ASV_5855	Pseudomonadati	Pseudomonadota	Gammaproteobacteria	Nevskiales	Algiphilaceae	Algiphilus	W-3FA	305	Seawater	3	Fungus	230
GCGAGCGTTAATCGGATTTACTGGGCGTAAAGCGTGCGTAGGAGGCTTGTTAAGTCGGTTGTGAAATCCCCGGGCTCAACCTGGGAACTGCAGTCGATACTGGCAAGCTAGAGTTCGGTAGAGGGTGGTGGAATTTCCGGTGTAGCGGTGAAATGCGTAGAGATCGGAAGGAACACCAATGGCGAAGGCAACCACCTGGGCCTGAACTGACTCTGAGGCACGAAAGCGTG	ASV_5855	Pseudomonadati	Pseudomonadota	Gammaproteobacteria	Nevskiales	Algiphilaceae	Algiphilus	W-3FB	200	Seawater	3	Fungus	230
GCGAGCGTTAATCGGATTTACTGGGCGTAAAGCGTGCGTAGGAGGCTTGTTAAGTCGGTTGTGAAATCCCCGGGCTCAACCTGGGAACTGCAGTCGATACTGGCAAGCTAGAGTTCGGTAGAGGGTGGTGGAATTTCCGGTGTAGCGGTGAAATGCGTAGAGATCGGAAGGAACACCAATGGCGAAGGCAACCACCTGGGCCTGAACTGACTCTGAGGCACGAAAGCGTG	ASV_5855	Pseudomonadati	Pseudomonadota	Gammaproteobacteria	Nevskiales	Algiphilaceae	Algiphilus	W-3FC	117	Seawater	3	Fungus	230
GCGAGCGTTAATCGGATTTACTGGGCGTAAAGCGTGCGTAGGAGGCTTGTTAAGTCGGTTGTGAAATCCCCGGGCTCAACCTGGGAACTGCAGTCGATACTGGCAAGCTAGAGTTCGGTAGAGGGTGGTGGAATTTCCGGTGTAGCGGTGAAATGCGTAGAGATCGGAAGGAACACCAATGGCGAAGGCAACCACCTGGGCCTGAACTGACTCTGAGGCACGAAAGCGTG	ASV_5855	Pseudomonadati	Pseudomonadota	Gammaproteobacteria	Nevskiales	Algiphilaceae	Algiphilus	W-3FD	116	Seawater	3	Fungus	230
GCGAGCGTTAATCGGATTTACTGGGCGTAAAGCGTGCGTAGGAGGCTTGTTAAGTCGGTTGTGAAATCCCCGGGCTCAACCTGGGAACTGCAGTCGATACTGGCAAGCTAGAGTTCGGTAGAGGGTGGTGGAATTTCCGGTGTAGCGGTGAAATGCGTAGAGATCGGAAGGAACACCAATGGCGAAGGCAACCACCTGGGCCTGAACTGACTCTGAGGCACGAAAGCGTG	ASV_5855	Pseudomonadati	Pseudomonadota	Gammaproteobacteria	Nevskiales	Algiphilaceae	Algiphilus	W-3MA	2	Seawater	3	Temperature + Fungus	230
GCGAGCGTTAATCGGATTTACTGGGCGTAAAGCGTGCGTAGGAGGCTTGTTAAGTCGGTTGTGAAATCCCCGGGCTCAACCTGGGAACTGCAGTCGATACTGGCAAGCTAGAGTTCGGTAGAGGGTGGTGGAATTTCCGGTGTAGCGGTGAAATGCGTAGAGATCGGAAGGAACACCAATGGCGAAGGCAACCACCTGGGCCTGAACTGACTCTGAGGCACGAAAGCGTG	ASV_5855	Pseudomonadati	Pseudomonadota	Gammaproteobacteria	Nevskiales	Algiphilaceae	Algiphilus	W-3MB	26	Seawater	3	Temperature + Fungus	230
GCGAGCGTTAATCGGATTTACTGGGCGTAAAGCGTGCGTAGGAGGCTTGTTAAGTCGGTTGTGAAATCCCCGGGCTCAACCTGGGAACTGCAGTCGATACTGGCAAGCTAGAGTTCGGTAGAGGGTGGTGGAATTTCCGGTGTAGCGGTGAAATGCGTAGAGATCGGAAGGAACACCAATGGCGAAGGCAACCACCTGGGCCTGAACTGACTCTGAGGCACGAAAGCGTG	ASV_5855	Pseudomonadati	Pseudomonadota	Gammaproteobacteria	Nevskiales	Algiphilaceae	Algiphilus	W-3MC	43	Seawater	3	Temperature + Fungus	230
GCGAGCGTTAATCGGATTTACTGGGCGTAAAGCGTGCGTAGGAGGCTTGTTAAGTCGGTTGTGAAATCCCCGGGCTCAACCTGGGAACTGCAGTCGATACTGGCAAGCTAGAGTTCGGTAGAGGGTGGTGGAATTTCCGGTGTAGCGGTGAAATGCGTAGAGATCGGAAGGAACACCAATGGCGAAGGCAACCACCTGGGCCTGAACTGACTCTGAGGCACGAAAGCGTG	ASV_5855	Pseudomonadati	Pseudomonadota	Gammaproteobacteria	Nevskiales	Algiphilaceae	Algiphilus	W-3TB	6233	Seawater	3	Temperature	230
GCGAGCGTTAATCGGATTTACTGGGCGTAAAGCGTGCGTAGGAGGCTTGTTAAGTCGGTTGTGAAATCCCCGGGCTCAACCTGGGAACTGCAGTCGATACTGGCAAGCTAGAGTTCGGTAGAGGGTGGTGGAATTTCCGGTGTAGCGGTGAAATGCGTAGAGATCGGAAGGAACACCAATGGCGAAGGCAACCACCTGGGCCTGAACTGACTCTGAGGCACGAAAGCGTG	ASV_5855	Pseudomonadati	Pseudomonadota	Gammaproteobacteria	Nevskiales	Algiphilaceae	Algiphilus	W-3TC	803	Seawater	3	Temperature	230
GCGAGCGTTAATCGGATTTACTGGGCGTAAAGCGTGCGTAGGAGGCTTGTTAAGTCGGTTGTGAAATCCCCGGGCTCAACCTGGGAACTGCAGTCGATACTGGCAAGCTAGAGTTCGGTAGAGGGTGGTGGAATTTCCGGTGTAGCGGTGAAATGCGTAGAGATCGGAAGGAACACCAATGGCGAAGGCAACCACCTGGGCCTGAACTGACTCTGAGGCACGAAAGCGTG	ASV_5855	Pseudomonadati	Pseudomonadota	Gammaproteobacteria	Nevskiales	Algiphilaceae	Algiphilus	W-3TD	6880	Seawater	3	Temperature	230
GCGAGCGTTAATCGGAATTACTGGGCGTAAAGCGCATGCAGGTGGTTTGTTAAGTCAGATGTGAAAGCCCGGGGCTCAACCTCGGAATAGCATTTGAAACTGGCAGACTAGAGTACTGTAGAGGGGGGTAGAATTTCAGGTGTAGCGGTGAAATGCGTAGAGATCTGAAGGAATACCGGTGGCGAAGGCGGCCCCCTGGACAGATACTGACACTCAGATGCGAAAGCGTG	ASV_6375	Pseudomonadati	Pseudomonadota	Gammaproteobacteria	Vibrionales	Vibrionaceae	Vibrio	C-0CA	43	Sclerophytum sp.	0	Control	230
GCGAGCGTTAATCGGAATTACTGGGCGTAAAGCGCATGCAGGTGGTTTGTTAAGTCAGATGTGAAAGCCCGGGGCTCAACCTCGGAATAGCATTTGAAACTGGCAGACTAGAGTACTGTAGAGGGGGGTAGAATTTCAGGTGTAGCGGTGAAATGCGTAGAGATCTGAAGGAATACCGGTGGCGAAGGCGGCCCCCTGGACAGATACTGACACTCAGATGCGAAAGCGTG	ASV_6375	Pseudomonadati	Pseudomonadota	Gammaproteobacteria	Vibrionales	Vibrionaceae	Vibrio	C-0CC	328	Sclerophytum sp.	0	Control	230
GCGAGCGTTAATCGGAATTACTGGGCGTAAAGCGCATGCAGGTGGTTTGTTAAGTCAGATGTGAAAGCCCGGGGCTCAACCTCGGAATAGCATTTGAAACTGGCAGACTAGAGTACTGTAGAGGGGGGTAGAATTTCAGGTGTAGCGGTGAAATGCGTAGAGATCTGAAGGAATACCGGTGGCGAAGGCGGCCCCCTGGACAGATACTGACACTCAGATGCGAAAGCGTG	ASV_6375	Pseudomonadati	Pseudomonadota	Gammaproteobacteria	Vibrionales	Vibrionaceae	Vibrio	C-0CD	47	Sclerophytum sp.	0	Control	230
GCGAGCGTTAATCGGAATTACTGGGCGTAAAGCGCATGCAGGTGGTTTGTTAAGTCAGATGTGAAAGCCCGGGGCTCAACCTCGGAATAGCATTTGAAACTGGCAGACTAGAGTACTGTAGAGGGGGGTAGAATTTCAGGTGTAGCGGTGAAATGCGTAGAGATCTGAAGGAATACCGGTGGCGAAGGCGGCCCCCTGGACAGATACTGACACTCAGATGCGAAAGCGTG	ASV_6375	Pseudomonadati	Pseudomonadota	Gammaproteobacteria	Vibrionales	Vibrionaceae	Vibrio	C-0FC	239	Sclerophytum sp.	0	Fungus	230
GCGAGCGTTAATCGGAATTACTGGGCGTAAAGCGCATGCAGGTGGTTTGTTAAGTCAGATGTGAAAGCCCGGGGCTCAACCTCGGAATAGCATTTGAAACTGGCAGACTAGAGTACTGTAGAGGGGGGTAGAATTTCAGGTGTAGCGGTGAAATGCGTAGAGATCTGAAGGAATACCGGTGGCGAAGGCGGCCCCCTGGACAGATACTGACACTCAGATGCGAAAGCGTG	ASV_6375	Pseudomonadati	Pseudomonadota	Gammaproteobacteria	Vibrionales	Vibrionaceae	Vibrio	C-0FD	781	Sclerophytum sp.	0	Fungus	230
GCGAGCGTTAATCGGAATTACTGGGCGTAAAGCGCATGCAGGTGGTTTGTTAAGTCAGATGTGAAAGCCCGGGGCTCAACCTCGGAATAGCATTTGAAACTGGCAGACTAGAGTACTGTAGAGGGGGGTAGAATTTCAGGTGTAGCGGTGAAATGCGTAGAGATCTGAAGGAATACCGGTGGCGAAGGCGGCCCCCTGGACAGATACTGACACTCAGATGCGAAAGCGTG	ASV_6375	Pseudomonadati	Pseudomonadota	Gammaproteobacteria	Vibrionales	Vibrionaceae	Vibrio	C-0MC	11	Sclerophytum sp.	0	Temperature + Fungus	230
GCGAGCGTTAATCGGAATTACTGGGCGTAAAGCGCATGCAGGTGGTTTGTTAAGTCAGATGTGAAAGCCCGGGGCTCAACCTCGGAATAGCATTTGAAACTGGCAGACTAGAGTACTGTAGAGGGGGGTAGAATTTCAGGTGTAGCGGTGAAATGCGTAGAGATCTGAAGGAATACCGGTGGCGAAGGCGGCCCCCTGGACAGATACTGACACTCAGATGCGAAAGCGTG	ASV_6375	Pseudomonadati	Pseudomonadota	Gammaproteobacteria	Vibrionales	Vibrionaceae	Vibrio	C-0TD	7	Sclerophytum sp.	0	Temperature	230
GCGAGCGTTAATCGGAATTACTGGGCGTAAAGCGCATGCAGGTGGTTTGTTAAGTCAGATGTGAAAGCCCGGGGCTCAACCTCGGAATAGCATTTGAAACTGGCAGACTAGAGTACTGTAGAGGGGGGTAGAATTTCAGGTGTAGCGGTGAAATGCGTAGAGATCTGAAGGAATACCGGTGGCGAAGGCGGCCCCCTGGACAGATACTGACACTCAGATGCGAAAGCGTG	ASV_6375	Pseudomonadati	Pseudomonadota	Gammaproteobacteria	Vibrionales	Vibrionaceae	Vibrio	C-1CB	48	Sclerophytum sp.	1	Control	230
GCGAGCGTTAATCGGAATTACTGGGCGTAAAGCGCATGCAGGTGGTTTGTTAAGTCAGATGTGAAAGCCCGGGGCTCAACCTCGGAATAGCATTTGAAACTGGCAGACTAGAGTACTGTAGAGGGGGGTAGAATTTCAGGTGTAGCGGTGAAATGCGTAGAGATCTGAAGGAATACCGGTGGCGAAGGCGGCCCCCTGGACAGATACTGACACTCAGATGCGAAAGCGTG	ASV_6375	Pseudomonadati	Pseudomonadota	Gammaproteobacteria	Vibrionales	Vibrionaceae	Vibrio	C-1CD	56	Sclerophytum sp.	1	Control	230
GCGAGCGTTAATCGGAATTACTGGGCGTAAAGCGCATGCAGGTGGTTTGTTAAGTCAGATGTGAAAGCCCGGGGCTCAACCTCGGAATAGCATTTGAAACTGGCAGACTAGAGTACTGTAGAGGGGGGTAGAATTTCAGGTGTAGCGGTGAAATGCGTAGAGATCTGAAGGAATACCGGTGGCGAAGGCGGCCCCCTGGACAGATACTGACACTCAGATGCGAAAGCGTG	ASV_6375	Pseudomonadati	Pseudomonadota	Gammaproteobacteria	Vibrionales	Vibrionaceae	Vibrio	C-1FA	75	Sclerophytum sp.	1	Fungus	230
GCGAGCGTTAATCGGAATTACTGGGCGTAAAGCGCATGCAGGTGGTTTGTTAAGTCAGATGTGAAAGCCCGGGGCTCAACCTCGGAATAGCATTTGAAACTGGCAGACTAGAGTACTGTAGAGGGGGGTAGAATTTCAGGTGTAGCGGTGAAATGCGTAGAGATCTGAAGGAATACCGGTGGCGAAGGCGGCCCCCTGGACAGATACTGACACTCAGATGCGAAAGCGTG	ASV_6375	Pseudomonadati	Pseudomonadota	Gammaproteobacteria	Vibrionales	Vibrionaceae	Vibrio	C-1FB	848	Sclerophytum sp.	1	Fungus	230
GCGAGCGTTAATCGGAATTACTGGGCGTAAAGCGCATGCAGGTGGTTTGTTAAGTCAGATGTGAAAGCCCGGGGCTCAACCTCGGAATAGCATTTGAAACTGGCAGACTAGAGTACTGTAGAGGGGGGTAGAATTTCAGGTGTAGCGGTGAAATGCGTAGAGATCTGAAGGAATACCGGTGGCGAAGGCGGCCCCCTGGACAGATACTGACACTCAGATGCGAAAGCGTG	ASV_6375	Pseudomonadati	Pseudomonadota	Gammaproteobacteria	Vibrionales	Vibrionaceae	Vibrio	C-1FC	56	Sclerophytum sp.	1	Fungus	230
GCGAGCGTTAATCGGAATTACTGGGCGTAAAGCGCATGCAGGTGGTTTGTTAAGTCAGATGTGAAAGCCCGGGGCTCAACCTCGGAATAGCATTTGAAACTGGCAGACTAGAGTACTGTAGAGGGGGGTAGAATTTCAGGTGTAGCGGTGAAATGCGTAGAGATCTGAAGGAATACCGGTGGCGAAGGCGGCCCCCTGGACAGATACTGACACTCAGATGCGAAAGCGTG	ASV_6375	Pseudomonadati	Pseudomonadota	Gammaproteobacteria	Vibrionales	Vibrionaceae	Vibrio	C-1FD	327	Sclerophytum sp.	1	Fungus	230
GCGAGCGTTAATCGGAATTACTGGGCGTAAAGCGCATGCAGGTGGTTTGTTAAGTCAGATGTGAAAGCCCGGGGCTCAACCTCGGAATAGCATTTGAAACTGGCAGACTAGAGTACTGTAGAGGGGGGTAGAATTTCAGGTGTAGCGGTGAAATGCGTAGAGATCTGAAGGAATACCGGTGGCGAAGGCGGCCCCCTGGACAGATACTGACACTCAGATGCGAAAGCGTG	ASV_6375	Pseudomonadati	Pseudomonadota	Gammaproteobacteria	Vibrionales	Vibrionaceae	Vibrio	C-1MA	96	Sclerophytum sp.	1	Temperature + Fungus	230
GCGAGCGTTAATCGGAATTACTGGGCGTAAAGCGCATGCAGGTGGTTTGTTAAGTCAGATGTGAAAGCCCGGGGCTCAACCTCGGAATAGCATTTGAAACTGGCAGACTAGAGTACTGTAGAGGGGGGTAGAATTTCAGGTGTAGCGGTGAAATGCGTAGAGATCTGAAGGAATACCGGTGGCGAAGGCGGCCCCCTGGACAGATACTGACACTCAGATGCGAAAGCGTG	ASV_6375	Pseudomonadati	Pseudomonadota	Gammaproteobacteria	Vibrionales	Vibrionaceae	Vibrio	C-1MB	366	Sclerophytum sp.	1	Temperature + Fungus	230
GCGAGCGTTAATCGGAATTACTGGGCGTAAAGCGCATGCAGGTGGTTTGTTAAGTCAGATGTGAAAGCCCGGGGCTCAACCTCGGAATAGCATTTGAAACTGGCAGACTAGAGTACTGTAGAGGGGGGTAGAATTTCAGGTGTAGCGGTGAAATGCGTAGAGATCTGAAGGAATACCGGTGGCGAAGGCGGCCCCCTGGACAGATACTGACACTCAGATGCGAAAGCGTG	ASV_6375	Pseudomonadati	Pseudomonadota	Gammaproteobacteria	Vibrionales	Vibrionaceae	Vibrio	C-1MC	408	Sclerophytum sp.	1	Temperature + Fungus	230
GCGAGCGTTAATCGGAATTACTGGGCGTAAAGCGCATGCAGGTGGTTTGTTAAGTCAGATGTGAAAGCCCGGGGCTCAACCTCGGAATAGCATTTGAAACTGGCAGACTAGAGTACTGTAGAGGGGGGTAGAATTTCAGGTGTAGCGGTGAAATGCGTAGAGATCTGAAGGAATACCGGTGGCGAAGGCGGCCCCCTGGACAGATACTGACACTCAGATGCGAAAGCGTG	ASV_6375	Pseudomonadati	Pseudomonadota	Gammaproteobacteria	Vibrionales	Vibrionaceae	Vibrio	C-1MD	254	Sclerophytum sp.	1	Temperature + Fungus	230
GCGAGCGTTAATCGGAATTACTGGGCGTAAAGCGCATGCAGGTGGTTTGTTAAGTCAGATGTGAAAGCCCGGGGCTCAACCTCGGAATAGCATTTGAAACTGGCAGACTAGAGTACTGTAGAGGGGGGTAGAATTTCAGGTGTAGCGGTGAAATGCGTAGAGATCTGAAGGAATACCGGTGGCGAAGGCGGCCCCCTGGACAGATACTGACACTCAGATGCGAAAGCGTG	ASV_6375	Pseudomonadati	Pseudomonadota	Gammaproteobacteria	Vibrionales	Vibrionaceae	Vibrio	C-1TB	83	Sclerophytum sp.	1	Temperature	230
GCGAGCGTTAATCGGAATTACTGGGCGTAAAGCGCATGCAGGTGGTTTGTTAAGTCAGATGTGAAAGCCCGGGGCTCAACCTCGGAATAGCATTTGAAACTGGCAGACTAGAGTACTGTAGAGGGGGGTAGAATTTCAGGTGTAGCGGTGAAATGCGTAGAGATCTGAAGGAATACCGGTGGCGAAGGCGGCCCCCTGGACAGATACTGACACTCAGATGCGAAAGCGTG	ASV_6375	Pseudomonadati	Pseudomonadota	Gammaproteobacteria	Vibrionales	Vibrionaceae	Vibrio	C-1TD	500	Sclerophytum sp.	1	Temperature	230
GCGAGCGTTAATCGGAATTACTGGGCGTAAAGCGCATGCAGGTGGTTTGTTAAGTCAGATGTGAAAGCCCGGGGCTCAACCTCGGAATAGCATTTGAAACTGGCAGACTAGAGTACTGTAGAGGGGGGTAGAATTTCAGGTGTAGCGGTGAAATGCGTAGAGATCTGAAGGAATACCGGTGGCGAAGGCGGCCCCCTGGACAGATACTGACACTCAGATGCGAAAGCGTG	ASV_6375	Pseudomonadati	Pseudomonadota	Gammaproteobacteria	Vibrionales	Vibrionaceae	Vibrio	C-2CA	99	Sclerophytum sp.	2	Control	230
GCGAGCGTTAATCGGAATTACTGGGCGTAAAGCGCATGCAGGTGGTTTGTTAAGTCAGATGTGAAAGCCCGGGGCTCAACCTCGGAATAGCATTTGAAACTGGCAGACTAGAGTACTGTAGAGGGGGGTAGAATTTCAGGTGTAGCGGTGAAATGCGTAGAGATCTGAAGGAATACCGGTGGCGAAGGCGGCCCCCTGGACAGATACTGACACTCAGATGCGAAAGCGTG	ASV_6375	Pseudomonadati	Pseudomonadota	Gammaproteobacteria	Vibrionales	Vibrionaceae	Vibrio	C-2CC	27	Sclerophytum sp.	2	Control	230
GCGAGCGTTAATCGGAATTACTGGGCGTAAAGCGCATGCAGGTGGTTTGTTAAGTCAGATGTGAAAGCCCGGGGCTCAACCTCGGAATAGCATTTGAAACTGGCAGACTAGAGTACTGTAGAGGGGGGTAGAATTTCAGGTGTAGCGGTGAAATGCGTAGAGATCTGAAGGAATACCGGTGGCGAAGGCGGCCCCCTGGACAGATACTGACACTCAGATGCGAAAGCGTG	ASV_6375	Pseudomonadati	Pseudomonadota	Gammaproteobacteria	Vibrionales	Vibrionaceae	Vibrio	C-2FA	246	Sclerophytum sp.	2	Fungus	230
GCGAGCGTTAATCGGAATTACTGGGCGTAAAGCGCATGCAGGTGGTTTGTTAAGTCAGATGTGAAAGCCCGGGGCTCAACCTCGGAATAGCATTTGAAACTGGCAGACTAGAGTACTGTAGAGGGGGGTAGAATTTCAGGTGTAGCGGTGAAATGCGTAGAGATCTGAAGGAATACCGGTGGCGAAGGCGGCCCCCTGGACAGATACTGACACTCAGATGCGAAAGCGTG	ASV_6375	Pseudomonadati	Pseudomonadota	Gammaproteobacteria	Vibrionales	Vibrionaceae	Vibrio	C-2FB	2217	Sclerophytum sp.	2	Fungus	230
GCGAGCGTTAATCGGAATTACTGGGCGTAAAGCGCATGCAGGTGGTTTGTTAAGTCAGATGTGAAAGCCCGGGGCTCAACCTCGGAATAGCATTTGAAACTGGCAGACTAGAGTACTGTAGAGGGGGGTAGAATTTCAGGTGTAGCGGTGAAATGCGTAGAGATCTGAAGGAATACCGGTGGCGAAGGCGGCCCCCTGGACAGATACTGACACTCAGATGCGAAAGCGTG	ASV_6375	Pseudomonadati	Pseudomonadota	Gammaproteobacteria	Vibrionales	Vibrionaceae	Vibrio	C-2FC	4911	Sclerophytum sp.	2	Fungus	230
GCGAGCGTTAATCGGAATTACTGGGCGTAAAGCGCATGCAGGTGGTTTGTTAAGTCAGATGTGAAAGCCCGGGGCTCAACCTCGGAATAGCATTTGAAACTGGCAGACTAGAGTACTGTAGAGGGGGGTAGAATTTCAGGTGTAGCGGTGAAATGCGTAGAGATCTGAAGGAATACCGGTGGCGAAGGCGGCCCCCTGGACAGATACTGACACTCAGATGCGAAAGCGTG	ASV_6375	Pseudomonadati	Pseudomonadota	Gammaproteobacteria	Vibrionales	Vibrionaceae	Vibrio	C-2FD	12212	Sclerophytum sp.	2	Fungus	230
GCGAGCGTTAATCGGAATTACTGGGCGTAAAGCGCATGCAGGTGGTTTGTTAAGTCAGATGTGAAAGCCCGGGGCTCAACCTCGGAATAGCATTTGAAACTGGCAGACTAGAGTACTGTAGAGGGGGGTAGAATTTCAGGTGTAGCGGTGAAATGCGTAGAGATCTGAAGGAATACCGGTGGCGAAGGCGGCCCCCTGGACAGATACTGACACTCAGATGCGAAAGCGTG	ASV_6375	Pseudomonadati	Pseudomonadota	Gammaproteobacteria	Vibrionales	Vibrionaceae	Vibrio	C-2MA	269	Sclerophytum sp.	2	Temperature + Fungus	230
GCGAGCGTTAATCGGAATTACTGGGCGTAAAGCGCATGCAGGTGGTTTGTTAAGTCAGATGTGAAAGCCCGGGGCTCAACCTCGGAATAGCATTTGAAACTGGCAGACTAGAGTACTGTAGAGGGGGGTAGAATTTCAGGTGTAGCGGTGAAATGCGTAGAGATCTGAAGGAATACCGGTGGCGAAGGCGGCCCCCTGGACAGATACTGACACTCAGATGCGAAAGCGTG	ASV_6375	Pseudomonadati	Pseudomonadota	Gammaproteobacteria	Vibrionales	Vibrionaceae	Vibrio	C-2MB	3634	Sclerophytum sp.	2	Temperature + Fungus	230
GCGAGCGTTAATCGGAATTACTGGGCGTAAAGCGCATGCAGGTGGTTTGTTAAGTCAGATGTGAAAGCCCGGGGCTCAACCTCGGAATAGCATTTGAAACTGGCAGACTAGAGTACTGTAGAGGGGGGTAGAATTTCAGGTGTAGCGGTGAAATGCGTAGAGATCTGAAGGAATACCGGTGGCGAAGGCGGCCCCCTGGACAGATACTGACACTCAGATGCGAAAGCGTG	ASV_6375	Pseudomonadati	Pseudomonadota	Gammaproteobacteria	Vibrionales	Vibrionaceae	Vibrio	C-2MC	1875	Sclerophytum sp.	2	Temperature + Fungus	230
GCGAGCGTTAATCGGAATTACTGGGCGTAAAGCGCATGCAGGTGGTTTGTTAAGTCAGATGTGAAAGCCCGGGGCTCAACCTCGGAATAGCATTTGAAACTGGCAGACTAGAGTACTGTAGAGGGGGGTAGAATTTCAGGTGTAGCGGTGAAATGCGTAGAGATCTGAAGGAATACCGGTGGCGAAGGCGGCCCCCTGGACAGATACTGACACTCAGATGCGAAAGCGTG	ASV_6375	Pseudomonadati	Pseudomonadota	Gammaproteobacteria	Vibrionales	Vibrionaceae	Vibrio	C-2MD	914	Sclerophytum sp.	2	Temperature + Fungus	230
GCGAGCGTTAATCGGAATTACTGGGCGTAAAGCGCATGCAGGTGGTTTGTTAAGTCAGATGTGAAAGCCCGGGGCTCAACCTCGGAATAGCATTTGAAACTGGCAGACTAGAGTACTGTAGAGGGGGGTAGAATTTCAGGTGTAGCGGTGAAATGCGTAGAGATCTGAAGGAATACCGGTGGCGAAGGCGGCCCCCTGGACAGATACTGACACTCAGATGCGAAAGCGTG	ASV_6375	Pseudomonadati	Pseudomonadota	Gammaproteobacteria	Vibrionales	Vibrionaceae	Vibrio	C-2TA	114	Sclerophytum sp.	2	Temperature	230
GCGAGCGTTAATCGGAATTACTGGGCGTAAAGCGCATGCAGGTGGTTTGTTAAGTCAGATGTGAAAGCCCGGGGCTCAACCTCGGAATAGCATTTGAAACTGGCAGACTAGAGTACTGTAGAGGGGGGTAGAATTTCAGGTGTAGCGGTGAAATGCGTAGAGATCTGAAGGAATACCGGTGGCGAAGGCGGCCCCCTGGACAGATACTGACACTCAGATGCGAAAGCGTG	ASV_6375	Pseudomonadati	Pseudomonadota	Gammaproteobacteria	Vibrionales	Vibrionaceae	Vibrio	C-2TC	400	Sclerophytum sp.	2	Temperature	230
GCGAGCGTTAATCGGAATTACTGGGCGTAAAGCGCATGCAGGTGGTTTGTTAAGTCAGATGTGAAAGCCCGGGGCTCAACCTCGGAATAGCATTTGAAACTGGCAGACTAGAGTACTGTAGAGGGGGGTAGAATTTCAGGTGTAGCGGTGAAATGCGTAGAGATCTGAAGGAATACCGGTGGCGAAGGCGGCCCCCTGGACAGATACTGACACTCAGATGCGAAAGCGTG	ASV_6375	Pseudomonadati	Pseudomonadota	Gammaproteobacteria	Vibrionales	Vibrionaceae	Vibrio	C-2TD	42	Sclerophytum sp.	2	Temperature	230
GCGAGCGTTAATCGGAATTACTGGGCGTAAAGCGCATGCAGGTGGTTTGTTAAGTCAGATGTGAAAGCCCGGGGCTCAACCTCGGAATAGCATTTGAAACTGGCAGACTAGAGTACTGTAGAGGGGGGTAGAATTTCAGGTGTAGCGGTGAAATGCGTAGAGATCTGAAGGAATACCGGTGGCGAAGGCGGCCCCCTGGACAGATACTGACACTCAGATGCGAAAGCGTG	ASV_6375	Pseudomonadati	Pseudomonadota	Gammaproteobacteria	Vibrionales	Vibrionaceae	Vibrio	C-3CB	31	Sclerophytum sp.	3	Control	230
GCGAGCGTTAATCGGAATTACTGGGCGTAAAGCGCATGCAGGTGGTTTGTTAAGTCAGATGTGAAAGCCCGGGGCTCAACCTCGGAATAGCATTTGAAACTGGCAGACTAGAGTACTGTAGAGGGGGGTAGAATTTCAGGTGTAGCGGTGAAATGCGTAGAGATCTGAAGGAATACCGGTGGCGAAGGCGGCCCCCTGGACAGATACTGACACTCAGATGCGAAAGCGTG	ASV_6375	Pseudomonadati	Pseudomonadota	Gammaproteobacteria	Vibrionales	Vibrionaceae	Vibrio	C-3CC	12	Sclerophytum sp.	3	Control	230
GCGAGCGTTAATCGGAATTACTGGGCGTAAAGCGCATGCAGGTGGTTTGTTAAGTCAGATGTGAAAGCCCGGGGCTCAACCTCGGAATAGCATTTGAAACTGGCAGACTAGAGTACTGTAGAGGGGGGTAGAATTTCAGGTGTAGCGGTGAAATGCGTAGAGATCTGAAGGAATACCGGTGGCGAAGGCGGCCCCCTGGACAGATACTGACACTCAGATGCGAAAGCGTG	ASV_6375	Pseudomonadati	Pseudomonadota	Gammaproteobacteria	Vibrionales	Vibrionaceae	Vibrio	C-3CD	425	Sclerophytum sp.	3	Control	230
GCGAGCGTTAATCGGAATTACTGGGCGTAAAGCGCATGCAGGTGGTTTGTTAAGTCAGATGTGAAAGCCCGGGGCTCAACCTCGGAATAGCATTTGAAACTGGCAGACTAGAGTACTGTAGAGGGGGGTAGAATTTCAGGTGTAGCGGTGAAATGCGTAGAGATCTGAAGGAATACCGGTGGCGAAGGCGGCCCCCTGGACAGATACTGACACTCAGATGCGAAAGCGTG	ASV_6375	Pseudomonadati	Pseudomonadota	Gammaproteobacteria	Vibrionales	Vibrionaceae	Vibrio	C-3FA	16	Sclerophytum sp.	3	Fungus	230
GCGAGCGTTAATCGGAATTACTGGGCGTAAAGCGCATGCAGGTGGTTTGTTAAGTCAGATGTGAAAGCCCGGGGCTCAACCTCGGAATAGCATTTGAAACTGGCAGACTAGAGTACTGTAGAGGGGGGTAGAATTTCAGGTGTAGCGGTGAAATGCGTAGAGATCTGAAGGAATACCGGTGGCGAAGGCGGCCCCCTGGACAGATACTGACACTCAGATGCGAAAGCGTG	ASV_6375	Pseudomonadati	Pseudomonadota	Gammaproteobacteria	Vibrionales	Vibrionaceae	Vibrio	C-3FB	178	Sclerophytum sp.	3	Fungus	230
GCGAGCGTTAATCGGAATTACTGGGCGTAAAGCGCATGCAGGTGGTTTGTTAAGTCAGATGTGAAAGCCCGGGGCTCAACCTCGGAATAGCATTTGAAACTGGCAGACTAGAGTACTGTAGAGGGGGGTAGAATTTCAGGTGTAGCGGTGAAATGCGTAGAGATCTGAAGGAATACCGGTGGCGAAGGCGGCCCCCTGGACAGATACTGACACTCAGATGCGAAAGCGTG	ASV_6375	Pseudomonadati	Pseudomonadota	Gammaproteobacteria	Vibrionales	Vibrionaceae	Vibrio	C-3FC	36	Sclerophytum sp.	3	Fungus	230
GCGAGCGTTAATCGGAATTACTGGGCGTAAAGCGCATGCAGGTGGTTTGTTAAGTCAGATGTGAAAGCCCGGGGCTCAACCTCGGAATAGCATTTGAAACTGGCAGACTAGAGTACTGTAGAGGGGGGTAGAATTTCAGGTGTAGCGGTGAAATGCGTAGAGATCTGAAGGAATACCGGTGGCGAAGGCGGCCCCCTGGACAGATACTGACACTCAGATGCGAAAGCGTG	ASV_6375	Pseudomonadati	Pseudomonadota	Gammaproteobacteria	Vibrionales	Vibrionaceae	Vibrio	C-3FD	16	Sclerophytum sp.	3	Fungus	230
GCGAGCGTTAATCGGAATTACTGGGCGTAAAGCGCATGCAGGTGGTTTGTTAAGTCAGATGTGAAAGCCCGGGGCTCAACCTCGGAATAGCATTTGAAACTGGCAGACTAGAGTACTGTAGAGGGGGGTAGAATTTCAGGTGTAGCGGTGAAATGCGTAGAGATCTGAAGGAATACCGGTGGCGAAGGCGGCCCCCTGGACAGATACTGACACTCAGATGCGAAAGCGTG	ASV_6375	Pseudomonadati	Pseudomonadota	Gammaproteobacteria	Vibrionales	Vibrionaceae	Vibrio	C-3MB	36	Sclerophytum sp.	3	Temperature + Fungus	230
GCGAGCGTTAATCGGAATTACTGGGCGTAAAGCGCATGCAGGTGGTTTGTTAAGTCAGATGTGAAAGCCCGGGGCTCAACCTCGGAATAGCATTTGAAACTGGCAGACTAGAGTACTGTAGAGGGGGGTAGAATTTCAGGTGTAGCGGTGAAATGCGTAGAGATCTGAAGGAATACCGGTGGCGAAGGCGGCCCCCTGGACAGATACTGACACTCAGATGCGAAAGCGTG	ASV_6375	Pseudomonadati	Pseudomonadota	Gammaproteobacteria	Vibrionales	Vibrionaceae	Vibrio	C-3MC	37	Sclerophytum sp.	3	Temperature + Fungus	230
GCGAGCGTTAATCGGAATTACTGGGCGTAAAGCGCATGCAGGTGGTTTGTTAAGTCAGATGTGAAAGCCCGGGGCTCAACCTCGGAATAGCATTTGAAACTGGCAGACTAGAGTACTGTAGAGGGGGGTAGAATTTCAGGTGTAGCGGTGAAATGCGTAGAGATCTGAAGGAATACCGGTGGCGAAGGCGGCCCCCTGGACAGATACTGACACTCAGATGCGAAAGCGTG	ASV_6375	Pseudomonadati	Pseudomonadota	Gammaproteobacteria	Vibrionales	Vibrionaceae	Vibrio	C-dMA1	489	Sclerophytum sp.	Deceased	Temperature + Fungus	230
GCGAGCGTTAATCGGAATTACTGGGCGTAAAGCGCATGCAGGTGGTTTGTTAAGTCAGATGTGAAAGCCCGGGGCTCAACCTCGGAATAGCATTTGAAACTGGCAGACTAGAGTACTGTAGAGGGGGGTAGAATTTCAGGTGTAGCGGTGAAATGCGTAGAGATCTGAAGGAATACCGGTGGCGAAGGCGGCCCCCTGGACAGATACTGACACTCAGATGCGAAAGCGTG	ASV_6375	Pseudomonadati	Pseudomonadota	Gammaproteobacteria	Vibrionales	Vibrionaceae	Vibrio	C-dMA3	706	Sclerophytum sp.	Deceased	Temperature + Fungus	230
GCGAGCGTTAATCGGAATTACTGGGCGTAAAGCGCATGCAGGTGGTTTGTTAAGTCAGATGTGAAAGCCCGGGGCTCAACCTCGGAATAGCATTTGAAACTGGCAGACTAGAGTACTGTAGAGGGGGGTAGAATTTCAGGTGTAGCGGTGAAATGCGTAGAGATCTGAAGGAATACCGGTGGCGAAGGCGGCCCCCTGGACAGATACTGACACTCAGATGCGAAAGCGTG	ASV_6375	Pseudomonadati	Pseudomonadota	Gammaproteobacteria	Vibrionales	Vibrionaceae	Vibrio	C-dMA5	223	Sclerophytum sp.	Deceased	Temperature + Fungus	230
GCGAGCGTTAATCGGAATTACTGGGCGTAAAGCGCATGCAGGTGGTTTGTTAAGTCAGATGTGAAAGCCCGGGGCTCAACCTCGGAATAGCATTTGAAACTGGCAGACTAGAGTACTGTAGAGGGGGGTAGAATTTCAGGTGTAGCGGTGAAATGCGTAGAGATCTGAAGGAATACCGGTGGCGAAGGCGGCCCCCTGGACAGATACTGACACTCAGATGCGAAAGCGTG	ASV_6375	Pseudomonadati	Pseudomonadota	Gammaproteobacteria	Vibrionales	Vibrionaceae	Vibrio	C-dMB1	1629	Sclerophytum sp.	Deceased	Temperature + Fungus	230
GCGAGCGTTAATCGGAATTACTGGGCGTAAAGCGCATGCAGGTGGTTTGTTAAGTCAGATGTGAAAGCCCGGGGCTCAACCTCGGAATAGCATTTGAAACTGGCAGACTAGAGTACTGTAGAGGGGGGTAGAATTTCAGGTGTAGCGGTGAAATGCGTAGAGATCTGAAGGAATACCGGTGGCGAAGGCGGCCCCCTGGACAGATACTGACACTCAGATGCGAAAGCGTG	ASV_6375	Pseudomonadati	Pseudomonadota	Gammaproteobacteria	Vibrionales	Vibrionaceae	Vibrio	C-dMB5	48	Sclerophytum sp.	Deceased	Temperature + Fungus	230
GCGAGCGTTAATCGGAATTACTGGGCGTAAAGCGCATGCAGGTGGTTTGTTAAGTCAGATGTGAAAGCCCGGGGCTCAACCTCGGAATAGCATTTGAAACTGGCAGACTAGAGTACTGTAGAGGGGGGTAGAATTTCAGGTGTAGCGGTGAAATGCGTAGAGATCTGAAGGAATACCGGTGGCGAAGGCGGCCCCCTGGACAGATACTGACACTCAGATGCGAAAGCGTG	ASV_6375	Pseudomonadati	Pseudomonadota	Gammaproteobacteria	Vibrionales	Vibrionaceae	Vibrio	C-dMC1	2359	Sclerophytum sp.	Deceased	Temperature + Fungus	230
GCGAGCGTTAATCGGAATTACTGGGCGTAAAGCGCATGCAGGTGGTTTGTTAAGTCAGATGTGAAAGCCCGGGGCTCAACCTCGGAATAGCATTTGAAACTGGCAGACTAGAGTACTGTAGAGGGGGGTAGAATTTCAGGTGTAGCGGTGAAATGCGTAGAGATCTGAAGGAATACCGGTGGCGAAGGCGGCCCCCTGGACAGATACTGACACTCAGATGCGAAAGCGTG	ASV_6375	Pseudomonadati	Pseudomonadota	Gammaproteobacteria	Vibrionales	Vibrionaceae	Vibrio	C-dMC3	1409	Sclerophytum sp.	Deceased	Temperature + Fungus	230
GCGAGCGTTAATCGGAATTACTGGGCGTAAAGCGCATGCAGGTGGTTTGTTAAGTCAGATGTGAAAGCCCGGGGCTCAACCTCGGAATAGCATTTGAAACTGGCAGACTAGAGTACTGTAGAGGGGGGTAGAATTTCAGGTGTAGCGGTGAAATGCGTAGAGATCTGAAGGAATACCGGTGGCGAAGGCGGCCCCCTGGACAGATACTGACACTCAGATGCGAAAGCGTG	ASV_6375	Pseudomonadati	Pseudomonadota	Gammaproteobacteria	Vibrionales	Vibrionaceae	Vibrio	C-dMC5	2357	Sclerophytum sp.	Deceased	Temperature + Fungus	230
GCGAGCGTTAATCGGAATTACTGGGCGTAAAGCGCATGCAGGTGGTTTGTTAAGTCAGATGTGAAAGCCCGGGGCTCAACCTCGGAATAGCATTTGAAACTGGCAGACTAGAGTACTGTAGAGGGGGGTAGAATTTCAGGTGTAGCGGTGAAATGCGTAGAGATCTGAAGGAATACCGGTGGCGAAGGCGGCCCCCTGGACAGATACTGACACTCAGATGCGAAAGCGTG	ASV_6375	Pseudomonadati	Pseudomonadota	Gammaproteobacteria	Vibrionales	Vibrionaceae	Vibrio	C-dMD1	660	Sclerophytum sp.	Deceased	Temperature + Fungus	230
GCGAGCGTTAATCGGAATTACTGGGCGTAAAGCGCATGCAGGTGGTTTGTTAAGTCAGATGTGAAAGCCCGGGGCTCAACCTCGGAATAGCATTTGAAACTGGCAGACTAGAGTACTGTAGAGGGGGGTAGAATTTCAGGTGTAGCGGTGAAATGCGTAGAGATCTGAAGGAATACCGGTGGCGAAGGCGGCCCCCTGGACAGATACTGACACTCAGATGCGAAAGCGTG	ASV_6375	Pseudomonadati	Pseudomonadota	Gammaproteobacteria	Vibrionales	Vibrionaceae	Vibrio	C-dMD3	577	Sclerophytum sp.	Deceased	Temperature + Fungus	230
GCGAGCGTTAATCGGAATTACTGGGCGTAAAGCGCATGCAGGTGGTTTGTTAAGTCAGATGTGAAAGCCCGGGGCTCAACCTCGGAATAGCATTTGAAACTGGCAGACTAGAGTACTGTAGAGGGGGGTAGAATTTCAGGTGTAGCGGTGAAATGCGTAGAGATCTGAAGGAATACCGGTGGCGAAGGCGGCCCCCTGGACAGATACTGACACTCAGATGCGAAAGCGTG	ASV_6375	Pseudomonadati	Pseudomonadota	Gammaproteobacteria	Vibrionales	Vibrionaceae	Vibrio	C-dMD5	2421	Sclerophytum sp.	Deceased	Temperature + Fungus	230
GCGAGCGTTAATCGGAATTACTGGGCGTAAAGCGCATGCAGGTGGTTTGTTAAGTCAGATGTGAAAGCCCGGGGCTCAACCTCGGAATAGCATTTGAAACTGGCAGACTAGAGTACTGTAGAGGGGGGTAGAATTTCAGGTGTAGCGGTGAAATGCGTAGAGATCTGAAGGAATACCGGTGGCGAAGGCGGCCCCCTGGACAGATACTGACACTCAGATGCGAAAGCGTG	ASV_6375	Pseudomonadati	Pseudomonadota	Gammaproteobacteria	Vibrionales	Vibrionaceae	Vibrio	C-dT1	31	Sclerophytum sp.	Deceased	Temperature	230
GCGAGCGTTAATCGGAATTACTGGGCGTAAAGCGCATGCAGGTGGTTTGTTAAGTCAGATGTGAAAGCCCGGGGCTCAACCTCGGAATAGCATTTGAAACTGGCAGACTAGAGTACTGTAGAGGGGGGTAGAATTTCAGGTGTAGCGGTGAAATGCGTAGAGATCTGAAGGAATACCGGTGGCGAAGGCGGCCCCCTGGACAGATACTGACACTCAGATGCGAAAGCGTG	ASV_6375	Pseudomonadati	Pseudomonadota	Gammaproteobacteria	Vibrionales	Vibrionaceae	Vibrio	C-f2	21	Sclerophytum sp.	Baseline	Baseline	230
GCGAGCGTTAATCGGAATTACTGGGCGTAAAGCGCATGCAGGTGGTTTGTTAAGTCAGATGTGAAAGCCCGGGGCTCAACCTCGGAATAGCATTTGAAACTGGCAGACTAGAGTACTGTAGAGGGGGGTAGAATTTCAGGTGTAGCGGTGAAATGCGTAGAGATCTGAAGGAATACCGGTGGCGAAGGCGGCCCCCTGGACAGATACTGACACTCAGATGCGAAAGCGTG	ASV_6375	Pseudomonadati	Pseudomonadota	Gammaproteobacteria	Vibrionales	Vibrionaceae	Vibrio	C-f3	81	Sclerophytum sp.	Baseline	Baseline	230
GCGAGCGTTAATCGGAATTACTGGGCGTAAAGCGCATGCAGGTGGTTTGTTAAGTCAGATGTGAAAGCCCGGGGCTCAACCTCGGAATAGCATTTGAAACTGGCAGACTAGAGTACTGTAGAGGGGGGTAGAATTTCAGGTGTAGCGGTGAAATGCGTAGAGATCTGAAGGAATACCGGTGGCGAAGGCGGCCCCCTGGACAGATACTGACACTCAGATGCGAAAGCGTG	ASV_6375	Pseudomonadati	Pseudomonadota	Gammaproteobacteria	Vibrionales	Vibrionaceae	Vibrio	W-1FA	74	Seawater	1	Fungus	230
GCGAGCGTTAATCGGAATTACTGGGCGTAAAGCGCATGCAGGTGGTTTGTTAAGTCAGATGTGAAAGCCCGGGGCTCAACCTCGGAATAGCATTTGAAACTGGCAGACTAGAGTACTGTAGAGGGGGGTAGAATTTCAGGTGTAGCGGTGAAATGCGTAGAGATCTGAAGGAATACCGGTGGCGAAGGCGGCCCCCTGGACAGATACTGACACTCAGATGCGAAAGCGTG	ASV_6375	Pseudomonadati	Pseudomonadota	Gammaproteobacteria	Vibrionales	Vibrionaceae	Vibrio	W-1FB	18	Seawater	1	Fungus	230
GCGAGCGTTAATCGGAATTACTGGGCGTAAAGCGCATGCAGGTGGTTTGTTAAGTCAGATGTGAAAGCCCGGGGCTCAACCTCGGAATAGCATTTGAAACTGGCAGACTAGAGTACTGTAGAGGGGGGTAGAATTTCAGGTGTAGCGGTGAAATGCGTAGAGATCTGAAGGAATACCGGTGGCGAAGGCGGCCCCCTGGACAGATACTGACACTCAGATGCGAAAGCGTG	ASV_6375	Pseudomonadati	Pseudomonadota	Gammaproteobacteria	Vibrionales	Vibrionaceae	Vibrio	W-1FC	2	Seawater	1	Fungus	230
GCGAGCGTTAATCGGAATTACTGGGCGTAAAGCGCATGCAGGTGGTTTGTTAAGTCAGATGTGAAAGCCCGGGGCTCAACCTCGGAATAGCATTTGAAACTGGCAGACTAGAGTACTGTAGAGGGGGGTAGAATTTCAGGTGTAGCGGTGAAATGCGTAGAGATCTGAAGGAATACCGGTGGCGAAGGCGGCCCCCTGGACAGATACTGACACTCAGATGCGAAAGCGTG	ASV_6375	Pseudomonadati	Pseudomonadota	Gammaproteobacteria	Vibrionales	Vibrionaceae	Vibrio	W-1MB	10	Seawater	1	Temperature + Fungus	230
GCGAGCGTTAATCGGAATTACTGGGCGTAAAGCGCATGCAGGTGGTTTGTTAAGTCAGATGTGAAAGCCCGGGGCTCAACCTCGGAATAGCATTTGAAACTGGCAGACTAGAGTACTGTAGAGGGGGGTAGAATTTCAGGTGTAGCGGTGAAATGCGTAGAGATCTGAAGGAATACCGGTGGCGAAGGCGGCCCCCTGGACAGATACTGACACTCAGATGCGAAAGCGTG	ASV_6375	Pseudomonadati	Pseudomonadota	Gammaproteobacteria	Vibrionales	Vibrionaceae	Vibrio	W-1MC	16	Seawater	1	Temperature + Fungus	230
GCGAGCGTTAATCGGAATTACTGGGCGTAAAGCGCATGCAGGTGGTTTGTTAAGTCAGATGTGAAAGCCCGGGGCTCAACCTCGGAATAGCATTTGAAACTGGCAGACTAGAGTACTGTAGAGGGGGGTAGAATTTCAGGTGTAGCGGTGAAATGCGTAGAGATCTGAAGGAATACCGGTGGCGAAGGCGGCCCCCTGGACAGATACTGACACTCAGATGCGAAAGCGTG	ASV_6375	Pseudomonadati	Pseudomonadota	Gammaproteobacteria	Vibrionales	Vibrionaceae	Vibrio	W-2FA	9	Seawater	2	Fungus	230
GCGAGCGTTAATCGGAATTACTGGGCGTAAAGCGCATGCAGGTGGTTTGTTAAGTCAGATGTGAAAGCCCGGGGCTCAACCTCGGAATAGCATTTGAAACTGGCAGACTAGAGTACTGTAGAGGGGGGTAGAATTTCAGGTGTAGCGGTGAAATGCGTAGAGATCTGAAGGAATACCGGTGGCGAAGGCGGCCCCCTGGACAGATACTGACACTCAGATGCGAAAGCGTG	ASV_6375	Pseudomonadati	Pseudomonadota	Gammaproteobacteria	Vibrionales	Vibrionaceae	Vibrio	W-2FB	42	Seawater	2	Fungus	230
GCGAGCGTTAATCGGAATTACTGGGCGTAAAGCGCATGCAGGTGGTTTGTTAAGTCAGATGTGAAAGCCCGGGGCTCAACCTCGGAATAGCATTTGAAACTGGCAGACTAGAGTACTGTAGAGGGGGGTAGAATTTCAGGTGTAGCGGTGAAATGCGTAGAGATCTGAAGGAATACCGGTGGCGAAGGCGGCCCCCTGGACAGATACTGACACTCAGATGCGAAAGCGTG	ASV_6375	Pseudomonadati	Pseudomonadota	Gammaproteobacteria	Vibrionales	Vibrionaceae	Vibrio	W-2FC	23	Seawater	2	Fungus	230
GCGAGCGTTAATCGGAATTACTGGGCGTAAAGCGCATGCAGGTGGTTTGTTAAGTCAGATGTGAAAGCCCGGGGCTCAACCTCGGAATAGCATTTGAAACTGGCAGACTAGAGTACTGTAGAGGGGGGTAGAATTTCAGGTGTAGCGGTGAAATGCGTAGAGATCTGAAGGAATACCGGTGGCGAAGGCGGCCCCCTGGACAGATACTGACACTCAGATGCGAAAGCGTG	ASV_6375	Pseudomonadati	Pseudomonadota	Gammaproteobacteria	Vibrionales	Vibrionaceae	Vibrio	W-2FD	16	Seawater	2	Fungus	230
GCGAGCGTTAATCGGAATTACTGGGCGTAAAGCGCATGCAGGTGGTTTGTTAAGTCAGATGTGAAAGCCCGGGGCTCAACCTCGGAATAGCATTTGAAACTGGCAGACTAGAGTACTGTAGAGGGGGGTAGAATTTCAGGTGTAGCGGTGAAATGCGTAGAGATCTGAAGGAATACCGGTGGCGAAGGCGGCCCCCTGGACAGATACTGACACTCAGATGCGAAAGCGTG	ASV_6375	Pseudomonadati	Pseudomonadota	Gammaproteobacteria	Vibrionales	Vibrionaceae	Vibrio	W-2MB	20	Seawater	2	Temperature + Fungus	230
GCGAGCGTTAATCGGAATTACTGGGCGTAAAGCGCATGCAGGTGGTTTGTTAAGTCAGATGTGAAAGCCCGGGGCTCAACCTCGGAATAGCATTTGAAACTGGCAGACTAGAGTACTGTAGAGGGGGGTAGAATTTCAGGTGTAGCGGTGAAATGCGTAGAGATCTGAAGGAATACCGGTGGCGAAGGCGGCCCCCTGGACAGATACTGACACTCAGATGCGAAAGCGTG	ASV_6375	Pseudomonadati	Pseudomonadota	Gammaproteobacteria	Vibrionales	Vibrionaceae	Vibrio	W-2MD	36	Seawater	2	Temperature + Fungus	230
GTTAGCGTTGTTCGGAATTACTGGGCGTAAAGCGCGCGTAGGCGGACTATTAAGTCAGGGGTGAAATCCCGGGGCTCAACCCCGGAACTGCCTTTGATACTGGTAGTCTTGAGTTCGAGAGAGGTGAGTGGAATTCCGAGTGTAGAGGTGAAATTCGTAGATATTCGGAGGAACACCAGTGGCGAAGGCGGCTCACTGGCTCGATACTGACGCTGAGGTGCGAAAGTGTG	ASV_5716	Pseudomonadati	Pseudomonadota	Alphaproteobacteria	Rhodobacterales	Roseobacteraceae	Pseudooceanicola	C-0FA	260	Sclerophytum sp.	0	Fungus	230
GTTAGCGTTGTTCGGAATTACTGGGCGTAAAGCGCGCGTAGGCGGACTATTAAGTCAGGGGTGAAATCCCGGGGCTCAACCCCGGAACTGCCTTTGATACTGGTAGTCTTGAGTTCGAGAGAGGTGAGTGGAATTCCGAGTGTAGAGGTGAAATTCGTAGATATTCGGAGGAACACCAGTGGCGAAGGCGGCTCACTGGCTCGATACTGACGCTGAGGTGCGAAAGTGTG	ASV_5716	Pseudomonadati	Pseudomonadota	Alphaproteobacteria	Rhodobacterales	Roseobacteraceae	Pseudooceanicola	C-0FC	26	Sclerophytum sp.	0	Fungus	230
GTTAGCGTTGTTCGGAATTACTGGGCGTAAAGCGCGCGTAGGCGGACTATTAAGTCAGGGGTGAAATCCCGGGGCTCAACCCCGGAACTGCCTTTGATACTGGTAGTCTTGAGTTCGAGAGAGGTGAGTGGAATTCCGAGTGTAGAGGTGAAATTCGTAGATATTCGGAGGAACACCAGTGGCGAAGGCGGCTCACTGGCTCGATACTGACGCTGAGGTGCGAAAGTGTG	ASV_5716	Pseudomonadati	Pseudomonadota	Alphaproteobacteria	Rhodobacterales	Roseobacteraceae	Pseudooceanicola	C-0FD	319	Sclerophytum sp.	0	Fungus	230
GTTAGCGTTGTTCGGAATTACTGGGCGTAAAGCGCGCGTAGGCGGACTATTAAGTCAGGGGTGAAATCCCGGGGCTCAACCCCGGAACTGCCTTTGATACTGGTAGTCTTGAGTTCGAGAGAGGTGAGTGGAATTCCGAGTGTAGAGGTGAAATTCGTAGATATTCGGAGGAACACCAGTGGCGAAGGCGGCTCACTGGCTCGATACTGACGCTGAGGTGCGAAAGTGTG	ASV_5716	Pseudomonadati	Pseudomonadota	Alphaproteobacteria	Rhodobacterales	Roseobacteraceae	Pseudooceanicola	C-0MA	435	Sclerophytum sp.	0	Temperature + Fungus	230
GTTAGCGTTGTTCGGAATTACTGGGCGTAAAGCGCGCGTAGGCGGACTATTAAGTCAGGGGTGAAATCCCGGGGCTCAACCCCGGAACTGCCTTTGATACTGGTAGTCTTGAGTTCGAGAGAGGTGAGTGGAATTCCGAGTGTAGAGGTGAAATTCGTAGATATTCGGAGGAACACCAGTGGCGAAGGCGGCTCACTGGCTCGATACTGACGCTGAGGTGCGAAAGTGTG	ASV_5716	Pseudomonadati	Pseudomonadota	Alphaproteobacteria	Rhodobacterales	Roseobacteraceae	Pseudooceanicola	C-0MB	240	Sclerophytum sp.	0	Temperature + Fungus	230
GTTAGCGTTGTTCGGAATTACTGGGCGTAAAGCGCGCGTAGGCGGACTATTAAGTCAGGGGTGAAATCCCGGGGCTCAACCCCGGAACTGCCTTTGATACTGGTAGTCTTGAGTTCGAGAGAGGTGAGTGGAATTCCGAGTGTAGAGGTGAAATTCGTAGATATTCGGAGGAACACCAGTGGCGAAGGCGGCTCACTGGCTCGATACTGACGCTGAGGTGCGAAAGTGTG	ASV_5716	Pseudomonadati	Pseudomonadota	Alphaproteobacteria	Rhodobacterales	Roseobacteraceae	Pseudooceanicola	C-0MC	157	Sclerophytum sp.	0	Temperature + Fungus	230
GTTAGCGTTGTTCGGAATTACTGGGCGTAAAGCGCGCGTAGGCGGACTATTAAGTCAGGGGTGAAATCCCGGGGCTCAACCCCGGAACTGCCTTTGATACTGGTAGTCTTGAGTTCGAGAGAGGTGAGTGGAATTCCGAGTGTAGAGGTGAAATTCGTAGATATTCGGAGGAACACCAGTGGCGAAGGCGGCTCACTGGCTCGATACTGACGCTGAGGTGCGAAAGTGTG	ASV_5716	Pseudomonadati	Pseudomonadota	Alphaproteobacteria	Rhodobacterales	Roseobacteraceae	Pseudooceanicola	C-0MD	76	Sclerophytum sp.	0	Temperature + Fungus	230
GTTAGCGTTGTTCGGAATTACTGGGCGTAAAGCGCGCGTAGGCGGACTATTAAGTCAGGGGTGAAATCCCGGGGCTCAACCCCGGAACTGCCTTTGATACTGGTAGTCTTGAGTTCGAGAGAGGTGAGTGGAATTCCGAGTGTAGAGGTGAAATTCGTAGATATTCGGAGGAACACCAGTGGCGAAGGCGGCTCACTGGCTCGATACTGACGCTGAGGTGCGAAAGTGTG	ASV_5716	Pseudomonadati	Pseudomonadota	Alphaproteobacteria	Rhodobacterales	Roseobacteraceae	Pseudooceanicola	C-0TA	389	Sclerophytum sp.	0	Temperature	230
GTTAGCGTTGTTCGGAATTACTGGGCGTAAAGCGCGCGTAGGCGGACTATTAAGTCAGGGGTGAAATCCCGGGGCTCAACCCCGGAACTGCCTTTGATACTGGTAGTCTTGAGTTCGAGAGAGGTGAGTGGAATTCCGAGTGTAGAGGTGAAATTCGTAGATATTCGGAGGAACACCAGTGGCGAAGGCGGCTCACTGGCTCGATACTGACGCTGAGGTGCGAAAGTGTG	ASV_5716	Pseudomonadati	Pseudomonadota	Alphaproteobacteria	Rhodobacterales	Roseobacteraceae	Pseudooceanicola	C-0TB	151	Sclerophytum sp.	0	Temperature	230
GTTAGCGTTGTTCGGAATTACTGGGCGTAAAGCGCGCGTAGGCGGACTATTAAGTCAGGGGTGAAATCCCGGGGCTCAACCCCGGAACTGCCTTTGATACTGGTAGTCTTGAGTTCGAGAGAGGTGAGTGGAATTCCGAGTGTAGAGGTGAAATTCGTAGATATTCGGAGGAACACCAGTGGCGAAGGCGGCTCACTGGCTCGATACTGACGCTGAGGTGCGAAAGTGTG	ASV_5716	Pseudomonadati	Pseudomonadota	Alphaproteobacteria	Rhodobacterales	Roseobacteraceae	Pseudooceanicola	C-0TC	29	Sclerophytum sp.	0	Temperature	230
GTTAGCGTTGTTCGGAATTACTGGGCGTAAAGCGCGCGTAGGCGGACTATTAAGTCAGGGGTGAAATCCCGGGGCTCAACCCCGGAACTGCCTTTGATACTGGTAGTCTTGAGTTCGAGAGAGGTGAGTGGAATTCCGAGTGTAGAGGTGAAATTCGTAGATATTCGGAGGAACACCAGTGGCGAAGGCGGCTCACTGGCTCGATACTGACGCTGAGGTGCGAAAGTGTG	ASV_5716	Pseudomonadati	Pseudomonadota	Alphaproteobacteria	Rhodobacterales	Roseobacteraceae	Pseudooceanicola	C-1FB	174	Sclerophytum sp.	1	Fungus	230
GTTAGCGTTGTTCGGAATTACTGGGCGTAAAGCGCGCGTAGGCGGACTATTAAGTCAGGGGTGAAATCCCGGGGCTCAACCCCGGAACTGCCTTTGATACTGGTAGTCTTGAGTTCGAGAGAGGTGAGTGGAATTCCGAGTGTAGAGGTGAAATTCGTAGATATTCGGAGGAACACCAGTGGCGAAGGCGGCTCACTGGCTCGATACTGACGCTGAGGTGCGAAAGTGTG	ASV_5716	Pseudomonadati	Pseudomonadota	Alphaproteobacteria	Rhodobacterales	Roseobacteraceae	Pseudooceanicola	C-1FC	1661	Sclerophytum sp.	1	Fungus	230
GTTAGCGTTGTTCGGAATTACTGGGCGTAAAGCGCGCGTAGGCGGACTATTAAGTCAGGGGTGAAATCCCGGGGCTCAACCCCGGAACTGCCTTTGATACTGGTAGTCTTGAGTTCGAGAGAGGTGAGTGGAATTCCGAGTGTAGAGGTGAAATTCGTAGATATTCGGAGGAACACCAGTGGCGAAGGCGGCTCACTGGCTCGATACTGACGCTGAGGTGCGAAAGTGTG	ASV_5716	Pseudomonadati	Pseudomonadota	Alphaproteobacteria	Rhodobacterales	Roseobacteraceae	Pseudooceanicola	C-1FD	56	Sclerophytum sp.	1	Fungus	230
GTTAGCGTTGTTCGGAATTACTGGGCGTAAAGCGCGCGTAGGCGGACTATTAAGTCAGGGGTGAAATCCCGGGGCTCAACCCCGGAACTGCCTTTGATACTGGTAGTCTTGAGTTCGAGAGAGGTGAGTGGAATTCCGAGTGTAGAGGTGAAATTCGTAGATATTCGGAGGAACACCAGTGGCGAAGGCGGCTCACTGGCTCGATACTGACGCTGAGGTGCGAAAGTGTG	ASV_5716	Pseudomonadati	Pseudomonadota	Alphaproteobacteria	Rhodobacterales	Roseobacteraceae	Pseudooceanicola	C-1MA	150	Sclerophytum sp.	1	Temperature + Fungus	230
GTTAGCGTTGTTCGGAATTACTGGGCGTAAAGCGCGCGTAGGCGGACTATTAAGTCAGGGGTGAAATCCCGGGGCTCAACCCCGGAACTGCCTTTGATACTGGTAGTCTTGAGTTCGAGAGAGGTGAGTGGAATTCCGAGTGTAGAGGTGAAATTCGTAGATATTCGGAGGAACACCAGTGGCGAAGGCGGCTCACTGGCTCGATACTGACGCTGAGGTGCGAAAGTGTG	ASV_5716	Pseudomonadati	Pseudomonadota	Alphaproteobacteria	Rhodobacterales	Roseobacteraceae	Pseudooceanicola	C-1MB	135	Sclerophytum sp.	1	Temperature + Fungus	230
GTTAGCGTTGTTCGGAATTACTGGGCGTAAAGCGCGCGTAGGCGGACTATTAAGTCAGGGGTGAAATCCCGGGGCTCAACCCCGGAACTGCCTTTGATACTGGTAGTCTTGAGTTCGAGAGAGGTGAGTGGAATTCCGAGTGTAGAGGTGAAATTCGTAGATATTCGGAGGAACACCAGTGGCGAAGGCGGCTCACTGGCTCGATACTGACGCTGAGGTGCGAAAGTGTG	ASV_5716	Pseudomonadati	Pseudomonadota	Alphaproteobacteria	Rhodobacterales	Roseobacteraceae	Pseudooceanicola	C-1MC	288	Sclerophytum sp.	1	Temperature + Fungus	230
GTTAGCGTTGTTCGGAATTACTGGGCGTAAAGCGCGCGTAGGCGGACTATTAAGTCAGGGGTGAAATCCCGGGGCTCAACCCCGGAACTGCCTTTGATACTGGTAGTCTTGAGTTCGAGAGAGGTGAGTGGAATTCCGAGTGTAGAGGTGAAATTCGTAGATATTCGGAGGAACACCAGTGGCGAAGGCGGCTCACTGGCTCGATACTGACGCTGAGGTGCGAAAGTGTG	ASV_5716	Pseudomonadati	Pseudomonadota	Alphaproteobacteria	Rhodobacterales	Roseobacteraceae	Pseudooceanicola	C-1TC	120	Sclerophytum sp.	1	Temperature	230
GTTAGCGTTGTTCGGAATTACTGGGCGTAAAGCGCGCGTAGGCGGACTATTAAGTCAGGGGTGAAATCCCGGGGCTCAACCCCGGAACTGCCTTTGATACTGGTAGTCTTGAGTTCGAGAGAGGTGAGTGGAATTCCGAGTGTAGAGGTGAAATTCGTAGATATTCGGAGGAACACCAGTGGCGAAGGCGGCTCACTGGCTCGATACTGACGCTGAGGTGCGAAAGTGTG	ASV_5716	Pseudomonadati	Pseudomonadota	Alphaproteobacteria	Rhodobacterales	Roseobacteraceae	Pseudooceanicola	C-1TD	68	Sclerophytum sp.	1	Temperature	230
GTTAGCGTTGTTCGGAATTACTGGGCGTAAAGCGCGCGTAGGCGGACTATTAAGTCAGGGGTGAAATCCCGGGGCTCAACCCCGGAACTGCCTTTGATACTGGTAGTCTTGAGTTCGAGAGAGGTGAGTGGAATTCCGAGTGTAGAGGTGAAATTCGTAGATATTCGGAGGAACACCAGTGGCGAAGGCGGCTCACTGGCTCGATACTGACGCTGAGGTGCGAAAGTGTG	ASV_5716	Pseudomonadati	Pseudomonadota	Alphaproteobacteria	Rhodobacterales	Roseobacteraceae	Pseudooceanicola	C-2FB	100	Sclerophytum sp.	2	Fungus	230
GTTAGCGTTGTTCGGAATTACTGGGCGTAAAGCGCGCGTAGGCGGACTATTAAGTCAGGGGTGAAATCCCGGGGCTCAACCCCGGAACTGCCTTTGATACTGGTAGTCTTGAGTTCGAGAGAGGTGAGTGGAATTCCGAGTGTAGAGGTGAAATTCGTAGATATTCGGAGGAACACCAGTGGCGAAGGCGGCTCACTGGCTCGATACTGACGCTGAGGTGCGAAAGTGTG	ASV_5716	Pseudomonadati	Pseudomonadota	Alphaproteobacteria	Rhodobacterales	Roseobacteraceae	Pseudooceanicola	C-2FC	204	Sclerophytum sp.	2	Fungus	230
GTTAGCGTTGTTCGGAATTACTGGGCGTAAAGCGCGCGTAGGCGGACTATTAAGTCAGGGGTGAAATCCCGGGGCTCAACCCCGGAACTGCCTTTGATACTGGTAGTCTTGAGTTCGAGAGAGGTGAGTGGAATTCCGAGTGTAGAGGTGAAATTCGTAGATATTCGGAGGAACACCAGTGGCGAAGGCGGCTCACTGGCTCGATACTGACGCTGAGGTGCGAAAGTGTG	ASV_5716	Pseudomonadati	Pseudomonadota	Alphaproteobacteria	Rhodobacterales	Roseobacteraceae	Pseudooceanicola	C-2MA	253	Sclerophytum sp.	2	Temperature + Fungus	230
GTTAGCGTTGTTCGGAATTACTGGGCGTAAAGCGCGCGTAGGCGGACTATTAAGTCAGGGGTGAAATCCCGGGGCTCAACCCCGGAACTGCCTTTGATACTGGTAGTCTTGAGTTCGAGAGAGGTGAGTGGAATTCCGAGTGTAGAGGTGAAATTCGTAGATATTCGGAGGAACACCAGTGGCGAAGGCGGCTCACTGGCTCGATACTGACGCTGAGGTGCGAAAGTGTG	ASV_5716	Pseudomonadati	Pseudomonadota	Alphaproteobacteria	Rhodobacterales	Roseobacteraceae	Pseudooceanicola	C-2MB	158	Sclerophytum sp.	2	Temperature + Fungus	230
GTTAGCGTTGTTCGGAATTACTGGGCGTAAAGCGCGCGTAGGCGGACTATTAAGTCAGGGGTGAAATCCCGGGGCTCAACCCCGGAACTGCCTTTGATACTGGTAGTCTTGAGTTCGAGAGAGGTGAGTGGAATTCCGAGTGTAGAGGTGAAATTCGTAGATATTCGGAGGAACACCAGTGGCGAAGGCGGCTCACTGGCTCGATACTGACGCTGAGGTGCGAAAGTGTG	ASV_5716	Pseudomonadati	Pseudomonadota	Alphaproteobacteria	Rhodobacterales	Roseobacteraceae	Pseudooceanicola	C-2MC	74	Sclerophytum sp.	2	Temperature + Fungus	230
GTTAGCGTTGTTCGGAATTACTGGGCGTAAAGCGCGCGTAGGCGGACTATTAAGTCAGGGGTGAAATCCCGGGGCTCAACCCCGGAACTGCCTTTGATACTGGTAGTCTTGAGTTCGAGAGAGGTGAGTGGAATTCCGAGTGTAGAGGTGAAATTCGTAGATATTCGGAGGAACACCAGTGGCGAAGGCGGCTCACTGGCTCGATACTGACGCTGAGGTGCGAAAGTGTG	ASV_5716	Pseudomonadati	Pseudomonadota	Alphaproteobacteria	Rhodobacterales	Roseobacteraceae	Pseudooceanicola	C-2MD	52	Sclerophytum sp.	2	Temperature + Fungus	230
GTTAGCGTTGTTCGGAATTACTGGGCGTAAAGCGCGCGTAGGCGGACTATTAAGTCAGGGGTGAAATCCCGGGGCTCAACCCCGGAACTGCCTTTGATACTGGTAGTCTTGAGTTCGAGAGAGGTGAGTGGAATTCCGAGTGTAGAGGTGAAATTCGTAGATATTCGGAGGAACACCAGTGGCGAAGGCGGCTCACTGGCTCGATACTGACGCTGAGGTGCGAAAGTGTG	ASV_5716	Pseudomonadati	Pseudomonadota	Alphaproteobacteria	Rhodobacterales	Roseobacteraceae	Pseudooceanicola	C-2TA	269	Sclerophytum sp.	2	Temperature	230
GTTAGCGTTGTTCGGAATTACTGGGCGTAAAGCGCGCGTAGGCGGACTATTAAGTCAGGGGTGAAATCCCGGGGCTCAACCCCGGAACTGCCTTTGATACTGGTAGTCTTGAGTTCGAGAGAGGTGAGTGGAATTCCGAGTGTAGAGGTGAAATTCGTAGATATTCGGAGGAACACCAGTGGCGAAGGCGGCTCACTGGCTCGATACTGACGCTGAGGTGCGAAAGTGTG	ASV_5716	Pseudomonadati	Pseudomonadota	Alphaproteobacteria	Rhodobacterales	Roseobacteraceae	Pseudooceanicola	C-3FB	438	Sclerophytum sp.	3	Fungus	230
GTTAGCGTTGTTCGGAATTACTGGGCGTAAAGCGCGCGTAGGCGGACTATTAAGTCAGGGGTGAAATCCCGGGGCTCAACCCCGGAACTGCCTTTGATACTGGTAGTCTTGAGTTCGAGAGAGGTGAGTGGAATTCCGAGTGTAGAGGTGAAATTCGTAGATATTCGGAGGAACACCAGTGGCGAAGGCGGCTCACTGGCTCGATACTGACGCTGAGGTGCGAAAGTGTG	ASV_5716	Pseudomonadati	Pseudomonadota	Alphaproteobacteria	Rhodobacterales	Roseobacteraceae	Pseudooceanicola	C-3FC	406	Sclerophytum sp.	3	Fungus	230
GTTAGCGTTGTTCGGAATTACTGGGCGTAAAGCGCGCGTAGGCGGACTATTAAGTCAGGGGTGAAATCCCGGGGCTCAACCCCGGAACTGCCTTTGATACTGGTAGTCTTGAGTTCGAGAGAGGTGAGTGGAATTCCGAGTGTAGAGGTGAAATTCGTAGATATTCGGAGGAACACCAGTGGCGAAGGCGGCTCACTGGCTCGATACTGACGCTGAGGTGCGAAAGTGTG	ASV_5716	Pseudomonadati	Pseudomonadota	Alphaproteobacteria	Rhodobacterales	Roseobacteraceae	Pseudooceanicola	C-3MB	198	Sclerophytum sp.	3	Temperature + Fungus	230
GTTAGCGTTGTTCGGAATTACTGGGCGTAAAGCGCGCGTAGGCGGACTATTAAGTCAGGGGTGAAATCCCGGGGCTCAACCCCGGAACTGCCTTTGATACTGGTAGTCTTGAGTTCGAGAGAGGTGAGTGGAATTCCGAGTGTAGAGGTGAAATTCGTAGATATTCGGAGGAACACCAGTGGCGAAGGCGGCTCACTGGCTCGATACTGACGCTGAGGTGCGAAAGTGTG	ASV_5716	Pseudomonadati	Pseudomonadota	Alphaproteobacteria	Rhodobacterales	Roseobacteraceae	Pseudooceanicola	C-3TD	50	Sclerophytum sp.	3	Temperature	230
GTTAGCGTTGTTCGGAATTACTGGGCGTAAAGCGCGCGTAGGCGGACTATTAAGTCAGGGGTGAAATCCCGGGGCTCAACCCCGGAACTGCCTTTGATACTGGTAGTCTTGAGTTCGAGAGAGGTGAGTGGAATTCCGAGTGTAGAGGTGAAATTCGTAGATATTCGGAGGAACACCAGTGGCGAAGGCGGCTCACTGGCTCGATACTGACGCTGAGGTGCGAAAGTGTG	ASV_5716	Pseudomonadati	Pseudomonadota	Alphaproteobacteria	Rhodobacterales	Roseobacteraceae	Pseudooceanicola	C-dMA1	227	Sclerophytum sp.	Deceased	Temperature + Fungus	230
GTTAGCGTTGTTCGGAATTACTGGGCGTAAAGCGCGCGTAGGCGGACTATTAAGTCAGGGGTGAAATCCCGGGGCTCAACCCCGGAACTGCCTTTGATACTGGTAGTCTTGAGTTCGAGAGAGGTGAGTGGAATTCCGAGTGTAGAGGTGAAATTCGTAGATATTCGGAGGAACACCAGTGGCGAAGGCGGCTCACTGGCTCGATACTGACGCTGAGGTGCGAAAGTGTG	ASV_5716	Pseudomonadati	Pseudomonadota	Alphaproteobacteria	Rhodobacterales	Roseobacteraceae	Pseudooceanicola	C-dMA3	148	Sclerophytum sp.	Deceased	Temperature + Fungus	230
GTTAGCGTTGTTCGGAATTACTGGGCGTAAAGCGCGCGTAGGCGGACTATTAAGTCAGGGGTGAAATCCCGGGGCTCAACCCCGGAACTGCCTTTGATACTGGTAGTCTTGAGTTCGAGAGAGGTGAGTGGAATTCCGAGTGTAGAGGTGAAATTCGTAGATATTCGGAGGAACACCAGTGGCGAAGGCGGCTCACTGGCTCGATACTGACGCTGAGGTGCGAAAGTGTG	ASV_5716	Pseudomonadati	Pseudomonadota	Alphaproteobacteria	Rhodobacterales	Roseobacteraceae	Pseudooceanicola	C-dMA5	171	Sclerophytum sp.	Deceased	Temperature + Fungus	230
GTTAGCGTTGTTCGGAATTACTGGGCGTAAAGCGCGCGTAGGCGGACTATTAAGTCAGGGGTGAAATCCCGGGGCTCAACCCCGGAACTGCCTTTGATACTGGTAGTCTTGAGTTCGAGAGAGGTGAGTGGAATTCCGAGTGTAGAGGTGAAATTCGTAGATATTCGGAGGAACACCAGTGGCGAAGGCGGCTCACTGGCTCGATACTGACGCTGAGGTGCGAAAGTGTG	ASV_5716	Pseudomonadati	Pseudomonadota	Alphaproteobacteria	Rhodobacterales	Roseobacteraceae	Pseudooceanicola	C-dMB1	90	Sclerophytum sp.	Deceased	Temperature + Fungus	230
GTTAGCGTTGTTCGGAATTACTGGGCGTAAAGCGCGCGTAGGCGGACTATTAAGTCAGGGGTGAAATCCCGGGGCTCAACCCCGGAACTGCCTTTGATACTGGTAGTCTTGAGTTCGAGAGAGGTGAGTGGAATTCCGAGTGTAGAGGTGAAATTCGTAGATATTCGGAGGAACACCAGTGGCGAAGGCGGCTCACTGGCTCGATACTGACGCTGAGGTGCGAAAGTGTG	ASV_5716	Pseudomonadati	Pseudomonadota	Alphaproteobacteria	Rhodobacterales	Roseobacteraceae	Pseudooceanicola	C-dMB5	108	Sclerophytum sp.	Deceased	Temperature + Fungus	230
GTTAGCGTTGTTCGGAATTACTGGGCGTAAAGCGCGCGTAGGCGGACTATTAAGTCAGGGGTGAAATCCCGGGGCTCAACCCCGGAACTGCCTTTGATACTGGTAGTCTTGAGTTCGAGAGAGGTGAGTGGAATTCCGAGTGTAGAGGTGAAATTCGTAGATATTCGGAGGAACACCAGTGGCGAAGGCGGCTCACTGGCTCGATACTGACGCTGAGGTGCGAAAGTGTG	ASV_5716	Pseudomonadati	Pseudomonadota	Alphaproteobacteria	Rhodobacterales	Roseobacteraceae	Pseudooceanicola	C-dMD5	96	Sclerophytum sp.	Deceased	Temperature + Fungus	230
GTTAGCGTTGTTCGGAATTACTGGGCGTAAAGCGCGCGTAGGCGGACTATTAAGTCAGGGGTGAAATCCCGGGGCTCAACCCCGGAACTGCCTTTGATACTGGTAGTCTTGAGTTCGAGAGAGGTGAGTGGAATTCCGAGTGTAGAGGTGAAATTCGTAGATATTCGGAGGAACACCAGTGGCGAAGGCGGCTCACTGGCTCGATACTGACGCTGAGGTGCGAAAGTGTG	ASV_5716	Pseudomonadati	Pseudomonadota	Alphaproteobacteria	Rhodobacterales	Roseobacteraceae	Pseudooceanicola	C-dT1	58	Sclerophytum sp.	Deceased	Temperature	230
GTTAGCGTTGTTCGGAATTACTGGGCGTAAAGCGCGCGTAGGCGGACTATTAAGTCAGGGGTGAAATCCCGGGGCTCAACCCCGGAACTGCCTTTGATACTGGTAGTCTTGAGTTCGAGAGAGGTGAGTGGAATTCCGAGTGTAGAGGTGAAATTCGTAGATATTCGGAGGAACACCAGTGGCGAAGGCGGCTCACTGGCTCGATACTGACGCTGAGGTGCGAAAGTGTG	ASV_5716	Pseudomonadati	Pseudomonadota	Alphaproteobacteria	Rhodobacterales	Roseobacteraceae	Pseudooceanicola	C-dT3	1133	Sclerophytum sp.	Deceased	Temperature	230
GTTAGCGTTGTTCGGAATTACTGGGCGTAAAGCGCGCGTAGGCGGACTATTAAGTCAGGGGTGAAATCCCGGGGCTCAACCCCGGAACTGCCTTTGATACTGGTAGTCTTGAGTTCGAGAGAGGTGAGTGGAATTCCGAGTGTAGAGGTGAAATTCGTAGATATTCGGAGGAACACCAGTGGCGAAGGCGGCTCACTGGCTCGATACTGACGCTGAGGTGCGAAAGTGTG	ASV_5716	Pseudomonadati	Pseudomonadota	Alphaproteobacteria	Rhodobacterales	Roseobacteraceae	Pseudooceanicola	W-0FA	2478	Seawater	0	Fungus	230
GTTAGCGTTGTTCGGAATTACTGGGCGTAAAGCGCGCGTAGGCGGACTATTAAGTCAGGGGTGAAATCCCGGGGCTCAACCCCGGAACTGCCTTTGATACTGGTAGTCTTGAGTTCGAGAGAGGTGAGTGGAATTCCGAGTGTAGAGGTGAAATTCGTAGATATTCGGAGGAACACCAGTGGCGAAGGCGGCTCACTGGCTCGATACTGACGCTGAGGTGCGAAAGTGTG	ASV_5716	Pseudomonadati	Pseudomonadota	Alphaproteobacteria	Rhodobacterales	Roseobacteraceae	Pseudooceanicola	W-0FB	4827	Seawater	0	Fungus	230
GTTAGCGTTGTTCGGAATTACTGGGCGTAAAGCGCGCGTAGGCGGACTATTAAGTCAGGGGTGAAATCCCGGGGCTCAACCCCGGAACTGCCTTTGATACTGGTAGTCTTGAGTTCGAGAGAGGTGAGTGGAATTCCGAGTGTAGAGGTGAAATTCGTAGATATTCGGAGGAACACCAGTGGCGAAGGCGGCTCACTGGCTCGATACTGACGCTGAGGTGCGAAAGTGTG	ASV_5716	Pseudomonadati	Pseudomonadota	Alphaproteobacteria	Rhodobacterales	Roseobacteraceae	Pseudooceanicola	W-0FC	4525	Seawater	0	Fungus	230
GTTAGCGTTGTTCGGAATTACTGGGCGTAAAGCGCGCGTAGGCGGACTATTAAGTCAGGGGTGAAATCCCGGGGCTCAACCCCGGAACTGCCTTTGATACTGGTAGTCTTGAGTTCGAGAGAGGTGAGTGGAATTCCGAGTGTAGAGGTGAAATTCGTAGATATTCGGAGGAACACCAGTGGCGAAGGCGGCTCACTGGCTCGATACTGACGCTGAGGTGCGAAAGTGTG	ASV_5716	Pseudomonadati	Pseudomonadota	Alphaproteobacteria	Rhodobacterales	Roseobacteraceae	Pseudooceanicola	W-0FD	1409	Seawater	0	Fungus	230
GTTAGCGTTGTTCGGAATTACTGGGCGTAAAGCGCGCGTAGGCGGACTATTAAGTCAGGGGTGAAATCCCGGGGCTCAACCCCGGAACTGCCTTTGATACTGGTAGTCTTGAGTTCGAGAGAGGTGAGTGGAATTCCGAGTGTAGAGGTGAAATTCGTAGATATTCGGAGGAACACCAGTGGCGAAGGCGGCTCACTGGCTCGATACTGACGCTGAGGTGCGAAAGTGTG	ASV_5716	Pseudomonadati	Pseudomonadota	Alphaproteobacteria	Rhodobacterales	Roseobacteraceae	Pseudooceanicola	W-0MA	255	Seawater	0	Temperature + Fungus	230
GTTAGCGTTGTTCGGAATTACTGGGCGTAAAGCGCGCGTAGGCGGACTATTAAGTCAGGGGTGAAATCCCGGGGCTCAACCCCGGAACTGCCTTTGATACTGGTAGTCTTGAGTTCGAGAGAGGTGAGTGGAATTCCGAGTGTAGAGGTGAAATTCGTAGATATTCGGAGGAACACCAGTGGCGAAGGCGGCTCACTGGCTCGATACTGACGCTGAGGTGCGAAAGTGTG	ASV_5716	Pseudomonadati	Pseudomonadota	Alphaproteobacteria	Rhodobacterales	Roseobacteraceae	Pseudooceanicola	W-0MB	1796	Seawater	0	Temperature + Fungus	230
GTTAGCGTTGTTCGGAATTACTGGGCGTAAAGCGCGCGTAGGCGGACTATTAAGTCAGGGGTGAAATCCCGGGGCTCAACCCCGGAACTGCCTTTGATACTGGTAGTCTTGAGTTCGAGAGAGGTGAGTGGAATTCCGAGTGTAGAGGTGAAATTCGTAGATATTCGGAGGAACACCAGTGGCGAAGGCGGCTCACTGGCTCGATACTGACGCTGAGGTGCGAAAGTGTG	ASV_5716	Pseudomonadati	Pseudomonadota	Alphaproteobacteria	Rhodobacterales	Roseobacteraceae	Pseudooceanicola	W-0MC	4120	Seawater	0	Temperature + Fungus	230
GTTAGCGTTGTTCGGAATTACTGGGCGTAAAGCGCGCGTAGGCGGACTATTAAGTCAGGGGTGAAATCCCGGGGCTCAACCCCGGAACTGCCTTTGATACTGGTAGTCTTGAGTTCGAGAGAGGTGAGTGGAATTCCGAGTGTAGAGGTGAAATTCGTAGATATTCGGAGGAACACCAGTGGCGAAGGCGGCTCACTGGCTCGATACTGACGCTGAGGTGCGAAAGTGTG	ASV_5716	Pseudomonadati	Pseudomonadota	Alphaproteobacteria	Rhodobacterales	Roseobacteraceae	Pseudooceanicola	W-0MD	172	Seawater	0	Temperature + Fungus	230
GTTAGCGTTGTTCGGAATTACTGGGCGTAAAGCGCGCGTAGGCGGACTATTAAGTCAGGGGTGAAATCCCGGGGCTCAACCCCGGAACTGCCTTTGATACTGGTAGTCTTGAGTTCGAGAGAGGTGAGTGGAATTCCGAGTGTAGAGGTGAAATTCGTAGATATTCGGAGGAACACCAGTGGCGAAGGCGGCTCACTGGCTCGATACTGACGCTGAGGTGCGAAAGTGTG	ASV_5716	Pseudomonadati	Pseudomonadota	Alphaproteobacteria	Rhodobacterales	Roseobacteraceae	Pseudooceanicola	W-0TA	122	Seawater	0	Temperature	230
GTTAGCGTTGTTCGGAATTACTGGGCGTAAAGCGCGCGTAGGCGGACTATTAAGTCAGGGGTGAAATCCCGGGGCTCAACCCCGGAACTGCCTTTGATACTGGTAGTCTTGAGTTCGAGAGAGGTGAGTGGAATTCCGAGTGTAGAGGTGAAATTCGTAGATATTCGGAGGAACACCAGTGGCGAAGGCGGCTCACTGGCTCGATACTGACGCTGAGGTGCGAAAGTGTG	ASV_5716	Pseudomonadati	Pseudomonadota	Alphaproteobacteria	Rhodobacterales	Roseobacteraceae	Pseudooceanicola	W-0TB	180	Seawater	0	Temperature	230
GTTAGCGTTGTTCGGAATTACTGGGCGTAAAGCGCGCGTAGGCGGACTATTAAGTCAGGGGTGAAATCCCGGGGCTCAACCCCGGAACTGCCTTTGATACTGGTAGTCTTGAGTTCGAGAGAGGTGAGTGGAATTCCGAGTGTAGAGGTGAAATTCGTAGATATTCGGAGGAACACCAGTGGCGAAGGCGGCTCACTGGCTCGATACTGACGCTGAGGTGCGAAAGTGTG	ASV_5716	Pseudomonadati	Pseudomonadota	Alphaproteobacteria	Rhodobacterales	Roseobacteraceae	Pseudooceanicola	W-0TC	1943	Seawater	0	Temperature	230
GTTAGCGTTGTTCGGAATTACTGGGCGTAAAGCGCGCGTAGGCGGACTATTAAGTCAGGGGTGAAATCCCGGGGCTCAACCCCGGAACTGCCTTTGATACTGGTAGTCTTGAGTTCGAGAGAGGTGAGTGGAATTCCGAGTGTAGAGGTGAAATTCGTAGATATTCGGAGGAACACCAGTGGCGAAGGCGGCTCACTGGCTCGATACTGACGCTGAGGTGCGAAAGTGTG	ASV_5716	Pseudomonadati	Pseudomonadota	Alphaproteobacteria	Rhodobacterales	Roseobacteraceae	Pseudooceanicola	W-1FA	461	Seawater	1	Fungus	230
GTTAGCGTTGTTCGGAATTACTGGGCGTAAAGCGCGCGTAGGCGGACTATTAAGTCAGGGGTGAAATCCCGGGGCTCAACCCCGGAACTGCCTTTGATACTGGTAGTCTTGAGTTCGAGAGAGGTGAGTGGAATTCCGAGTGTAGAGGTGAAATTCGTAGATATTCGGAGGAACACCAGTGGCGAAGGCGGCTCACTGGCTCGATACTGACGCTGAGGTGCGAAAGTGTG	ASV_5716	Pseudomonadati	Pseudomonadota	Alphaproteobacteria	Rhodobacterales	Roseobacteraceae	Pseudooceanicola	W-1FB	3995	Seawater	1	Fungus	230
GTTAGCGTTGTTCGGAATTACTGGGCGTAAAGCGCGCGTAGGCGGACTATTAAGTCAGGGGTGAAATCCCGGGGCTCAACCCCGGAACTGCCTTTGATACTGGTAGTCTTGAGTTCGAGAGAGGTGAGTGGAATTCCGAGTGTAGAGGTGAAATTCGTAGATATTCGGAGGAACACCAGTGGCGAAGGCGGCTCACTGGCTCGATACTGACGCTGAGGTGCGAAAGTGTG	ASV_5716	Pseudomonadati	Pseudomonadota	Alphaproteobacteria	Rhodobacterales	Roseobacteraceae	Pseudooceanicola	W-1FC	2900	Seawater	1	Fungus	230
GTTAGCGTTGTTCGGAATTACTGGGCGTAAAGCGCGCGTAGGCGGACTATTAAGTCAGGGGTGAAATCCCGGGGCTCAACCCCGGAACTGCCTTTGATACTGGTAGTCTTGAGTTCGAGAGAGGTGAGTGGAATTCCGAGTGTAGAGGTGAAATTCGTAGATATTCGGAGGAACACCAGTGGCGAAGGCGGCTCACTGGCTCGATACTGACGCTGAGGTGCGAAAGTGTG	ASV_5716	Pseudomonadati	Pseudomonadota	Alphaproteobacteria	Rhodobacterales	Roseobacteraceae	Pseudooceanicola	W-1FD	79	Seawater	1	Fungus	230
GTTAGCGTTGTTCGGAATTACTGGGCGTAAAGCGCGCGTAGGCGGACTATTAAGTCAGGGGTGAAATCCCGGGGCTCAACCCCGGAACTGCCTTTGATACTGGTAGTCTTGAGTTCGAGAGAGGTGAGTGGAATTCCGAGTGTAGAGGTGAAATTCGTAGATATTCGGAGGAACACCAGTGGCGAAGGCGGCTCACTGGCTCGATACTGACGCTGAGGTGCGAAAGTGTG	ASV_5716	Pseudomonadati	Pseudomonadota	Alphaproteobacteria	Rhodobacterales	Roseobacteraceae	Pseudooceanicola	W-1MB	292	Seawater	1	Temperature + Fungus	230
GTTAGCGTTGTTCGGAATTACTGGGCGTAAAGCGCGCGTAGGCGGACTATTAAGTCAGGGGTGAAATCCCGGGGCTCAACCCCGGAACTGCCTTTGATACTGGTAGTCTTGAGTTCGAGAGAGGTGAGTGGAATTCCGAGTGTAGAGGTGAAATTCGTAGATATTCGGAGGAACACCAGTGGCGAAGGCGGCTCACTGGCTCGATACTGACGCTGAGGTGCGAAAGTGTG	ASV_5716	Pseudomonadati	Pseudomonadota	Alphaproteobacteria	Rhodobacterales	Roseobacteraceae	Pseudooceanicola	W-1MC	60	Seawater	1	Temperature + Fungus	230
GTTAGCGTTGTTCGGAATTACTGGGCGTAAAGCGCGCGTAGGCGGACTATTAAGTCAGGGGTGAAATCCCGGGGCTCAACCCCGGAACTGCCTTTGATACTGGTAGTCTTGAGTTCGAGAGAGGTGAGTGGAATTCCGAGTGTAGAGGTGAAATTCGTAGATATTCGGAGGAACACCAGTGGCGAAGGCGGCTCACTGGCTCGATACTGACGCTGAGGTGCGAAAGTGTG	ASV_5716	Pseudomonadati	Pseudomonadota	Alphaproteobacteria	Rhodobacterales	Roseobacteraceae	Pseudooceanicola	W-1TA	117	Seawater	1	Temperature	230
GTTAGCGTTGTTCGGAATTACTGGGCGTAAAGCGCGCGTAGGCGGACTATTAAGTCAGGGGTGAAATCCCGGGGCTCAACCCCGGAACTGCCTTTGATACTGGTAGTCTTGAGTTCGAGAGAGGTGAGTGGAATTCCGAGTGTAGAGGTGAAATTCGTAGATATTCGGAGGAACACCAGTGGCGAAGGCGGCTCACTGGCTCGATACTGACGCTGAGGTGCGAAAGTGTG	ASV_5716	Pseudomonadati	Pseudomonadota	Alphaproteobacteria	Rhodobacterales	Roseobacteraceae	Pseudooceanicola	W-1TB	69	Seawater	1	Temperature	230
GTTAGCGTTGTTCGGAATTACTGGGCGTAAAGCGCGCGTAGGCGGACTATTAAGTCAGGGGTGAAATCCCGGGGCTCAACCCCGGAACTGCCTTTGATACTGGTAGTCTTGAGTTCGAGAGAGGTGAGTGGAATTCCGAGTGTAGAGGTGAAATTCGTAGATATTCGGAGGAACACCAGTGGCGAAGGCGGCTCACTGGCTCGATACTGACGCTGAGGTGCGAAAGTGTG	ASV_5716	Pseudomonadati	Pseudomonadota	Alphaproteobacteria	Rhodobacterales	Roseobacteraceae	Pseudooceanicola	W-2FB	475	Seawater	2	Fungus	230
GTTAGCGTTGTTCGGAATTACTGGGCGTAAAGCGCGCGTAGGCGGACTATTAAGTCAGGGGTGAAATCCCGGGGCTCAACCCCGGAACTGCCTTTGATACTGGTAGTCTTGAGTTCGAGAGAGGTGAGTGGAATTCCGAGTGTAGAGGTGAAATTCGTAGATATTCGGAGGAACACCAGTGGCGAAGGCGGCTCACTGGCTCGATACTGACGCTGAGGTGCGAAAGTGTG	ASV_5716	Pseudomonadati	Pseudomonadota	Alphaproteobacteria	Rhodobacterales	Roseobacteraceae	Pseudooceanicola	W-2FD	40	Seawater	2	Fungus	230
GTTAGCGTTGTTCGGAATTACTGGGCGTAAAGCGCGCGTAGGCGGACTATTAAGTCAGGGGTGAAATCCCGGGGCTCAACCCCGGAACTGCCTTTGATACTGGTAGTCTTGAGTTCGAGAGAGGTGAGTGGAATTCCGAGTGTAGAGGTGAAATTCGTAGATATTCGGAGGAACACCAGTGGCGAAGGCGGCTCACTGGCTCGATACTGACGCTGAGGTGCGAAAGTGTG	ASV_5716	Pseudomonadati	Pseudomonadota	Alphaproteobacteria	Rhodobacterales	Roseobacteraceae	Pseudooceanicola	W-2MB	4607	Seawater	2	Temperature + Fungus	230
GTTAGCGTTGTTCGGAATTACTGGGCGTAAAGCGCGCGTAGGCGGACTATTAAGTCAGGGGTGAAATCCCGGGGCTCAACCCCGGAACTGCCTTTGATACTGGTAGTCTTGAGTTCGAGAGAGGTGAGTGGAATTCCGAGTGTAGAGGTGAAATTCGTAGATATTCGGAGGAACACCAGTGGCGAAGGCGGCTCACTGGCTCGATACTGACGCTGAGGTGCGAAAGTGTG	ASV_5716	Pseudomonadati	Pseudomonadota	Alphaproteobacteria	Rhodobacterales	Roseobacteraceae	Pseudooceanicola	W-3FA	42	Seawater	3	Fungus	230
GTTAGCGTTGTTCGGAATTACTGGGCGTAAAGCGCGCGTAGGCGGACTATTAAGTCAGGGGTGAAATCCCGGGGCTCAACCCCGGAACTGCCTTTGATACTGGTAGTCTTGAGTTCGAGAGAGGTGAGTGGAATTCCGAGTGTAGAGGTGAAATTCGTAGATATTCGGAGGAACACCAGTGGCGAAGGCGGCTCACTGGCTCGATACTGACGCTGAGGTGCGAAAGTGTG	ASV_5716	Pseudomonadati	Pseudomonadota	Alphaproteobacteria	Rhodobacterales	Roseobacteraceae	Pseudooceanicola	W-3TB	191	Seawater	3	Temperature	230
GTTAGCGTTGTTCGGAATTACTGGGCGTAAAGCGCGCGTAGGCGGACTATTAAGTCAGGGGTGAAATCCCGGGGCTCAACCCCGGAACTGCCTTTGATACTGGTAGTCTTGAGTTCGAGAGAGGTGAGTGGAATTCCGAGTGTAGAGGTGAAATTCGTAGATATTCGGAGGAACACCAGTGGCGAAGGCGGCTCACTGGCTCGATACTGACGCTGAGGTGCGAAAGTGTG	ASV_5716	Pseudomonadati	Pseudomonadota	Alphaproteobacteria	Rhodobacterales	Roseobacteraceae	Pseudooceanicola	W-3TC	58	Seawater	3	Temperature	230
GCAAGCGTTATCCGGAATCATTGGGTTTAAAGGGTCCGTAGGCGGACAATTAAGTCAGAGGTGAAAGTCTGCAGCTCAACTGTAGAATTGCCTTTGATACTGGTTGTCTTGAATTATTGTGAAGTGGTTAGAATAAGTAGTGTAGCGGTGAAATGCATAGATATTACTTAGAATACCAATTGCGAAGGCAGATCACTAACAATATATTGACGCTGAGGGACGAAAGCGTG	ASV_6559	Pseudomonadati	Bacteroidota	Flavobacteriia	Flavobacteriales	Flavobacteriaceae	Gilvibacter	C-0CA	367	Sclerophytum sp.	0	Control	230
GCAAGCGTTATCCGGAATCATTGGGTTTAAAGGGTCCGTAGGCGGACAATTAAGTCAGAGGTGAAAGTCTGCAGCTCAACTGTAGAATTGCCTTTGATACTGGTTGTCTTGAATTATTGTGAAGTGGTTAGAATAAGTAGTGTAGCGGTGAAATGCATAGATATTACTTAGAATACCAATTGCGAAGGCAGATCACTAACAATATATTGACGCTGAGGGACGAAAGCGTG	ASV_6559	Pseudomonadati	Bacteroidota	Flavobacteriia	Flavobacteriales	Flavobacteriaceae	Gilvibacter	C-0CB	1332	Sclerophytum sp.	0	Control	230
GCAAGCGTTATCCGGAATCATTGGGTTTAAAGGGTCCGTAGGCGGACAATTAAGTCAGAGGTGAAAGTCTGCAGCTCAACTGTAGAATTGCCTTTGATACTGGTTGTCTTGAATTATTGTGAAGTGGTTAGAATAAGTAGTGTAGCGGTGAAATGCATAGATATTACTTAGAATACCAATTGCGAAGGCAGATCACTAACAATATATTGACGCTGAGGGACGAAAGCGTG	ASV_6559	Pseudomonadati	Bacteroidota	Flavobacteriia	Flavobacteriales	Flavobacteriaceae	Gilvibacter	C-0CC	690	Sclerophytum sp.	0	Control	230
GCAAGCGTTATCCGGAATCATTGGGTTTAAAGGGTCCGTAGGCGGACAATTAAGTCAGAGGTGAAAGTCTGCAGCTCAACTGTAGAATTGCCTTTGATACTGGTTGTCTTGAATTATTGTGAAGTGGTTAGAATAAGTAGTGTAGCGGTGAAATGCATAGATATTACTTAGAATACCAATTGCGAAGGCAGATCACTAACAATATATTGACGCTGAGGGACGAAAGCGTG	ASV_6559	Pseudomonadati	Bacteroidota	Flavobacteriia	Flavobacteriales	Flavobacteriaceae	Gilvibacter	C-0CD	295	Sclerophytum sp.	0	Control	230
GCAAGCGTTATCCGGAATCATTGGGTTTAAAGGGTCCGTAGGCGGACAATTAAGTCAGAGGTGAAAGTCTGCAGCTCAACTGTAGAATTGCCTTTGATACTGGTTGTCTTGAATTATTGTGAAGTGGTTAGAATAAGTAGTGTAGCGGTGAAATGCATAGATATTACTTAGAATACCAATTGCGAAGGCAGATCACTAACAATATATTGACGCTGAGGGACGAAAGCGTG	ASV_6559	Pseudomonadati	Bacteroidota	Flavobacteriia	Flavobacteriales	Flavobacteriaceae	Gilvibacter	C-0FA	158	Sclerophytum sp.	0	Fungus	230
GCAAGCGTTATCCGGAATCATTGGGTTTAAAGGGTCCGTAGGCGGACAATTAAGTCAGAGGTGAAAGTCTGCAGCTCAACTGTAGAATTGCCTTTGATACTGGTTGTCTTGAATTATTGTGAAGTGGTTAGAATAAGTAGTGTAGCGGTGAAATGCATAGATATTACTTAGAATACCAATTGCGAAGGCAGATCACTAACAATATATTGACGCTGAGGGACGAAAGCGTG	ASV_6559	Pseudomonadati	Bacteroidota	Flavobacteriia	Flavobacteriales	Flavobacteriaceae	Gilvibacter	C-0FD	43	Sclerophytum sp.	0	Fungus	230
GCAAGCGTTATCCGGAATCATTGGGTTTAAAGGGTCCGTAGGCGGACAATTAAGTCAGAGGTGAAAGTCTGCAGCTCAACTGTAGAATTGCCTTTGATACTGGTTGTCTTGAATTATTGTGAAGTGGTTAGAATAAGTAGTGTAGCGGTGAAATGCATAGATATTACTTAGAATACCAATTGCGAAGGCAGATCACTAACAATATATTGACGCTGAGGGACGAAAGCGTG	ASV_6559	Pseudomonadati	Bacteroidota	Flavobacteriia	Flavobacteriales	Flavobacteriaceae	Gilvibacter	C-0MA	472	Sclerophytum sp.	0	Temperature + Fungus	230
GCAAGCGTTATCCGGAATCATTGGGTTTAAAGGGTCCGTAGGCGGACAATTAAGTCAGAGGTGAAAGTCTGCAGCTCAACTGTAGAATTGCCTTTGATACTGGTTGTCTTGAATTATTGTGAAGTGGTTAGAATAAGTAGTGTAGCGGTGAAATGCATAGATATTACTTAGAATACCAATTGCGAAGGCAGATCACTAACAATATATTGACGCTGAGGGACGAAAGCGTG	ASV_6559	Pseudomonadati	Bacteroidota	Flavobacteriia	Flavobacteriales	Flavobacteriaceae	Gilvibacter	C-0MB	3402	Sclerophytum sp.	0	Temperature + Fungus	230
GCAAGCGTTATCCGGAATCATTGGGTTTAAAGGGTCCGTAGGCGGACAATTAAGTCAGAGGTGAAAGTCTGCAGCTCAACTGTAGAATTGCCTTTGATACTGGTTGTCTTGAATTATTGTGAAGTGGTTAGAATAAGTAGTGTAGCGGTGAAATGCATAGATATTACTTAGAATACCAATTGCGAAGGCAGATCACTAACAATATATTGACGCTGAGGGACGAAAGCGTG	ASV_6559	Pseudomonadati	Bacteroidota	Flavobacteriia	Flavobacteriales	Flavobacteriaceae	Gilvibacter	C-0MC	157	Sclerophytum sp.	0	Temperature + Fungus	230
GCAAGCGTTATCCGGAATCATTGGGTTTAAAGGGTCCGTAGGCGGACAATTAAGTCAGAGGTGAAAGTCTGCAGCTCAACTGTAGAATTGCCTTTGATACTGGTTGTCTTGAATTATTGTGAAGTGGTTAGAATAAGTAGTGTAGCGGTGAAATGCATAGATATTACTTAGAATACCAATTGCGAAGGCAGATCACTAACAATATATTGACGCTGAGGGACGAAAGCGTG	ASV_6559	Pseudomonadati	Bacteroidota	Flavobacteriia	Flavobacteriales	Flavobacteriaceae	Gilvibacter	C-0MD	281	Sclerophytum sp.	0	Temperature + Fungus	230
GCAAGCGTTATCCGGAATCATTGGGTTTAAAGGGTCCGTAGGCGGACAATTAAGTCAGAGGTGAAAGTCTGCAGCTCAACTGTAGAATTGCCTTTGATACTGGTTGTCTTGAATTATTGTGAAGTGGTTAGAATAAGTAGTGTAGCGGTGAAATGCATAGATATTACTTAGAATACCAATTGCGAAGGCAGATCACTAACAATATATTGACGCTGAGGGACGAAAGCGTG	ASV_6559	Pseudomonadati	Bacteroidota	Flavobacteriia	Flavobacteriales	Flavobacteriaceae	Gilvibacter	C-0TA	1163	Sclerophytum sp.	0	Temperature	230
GCAAGCGTTATCCGGAATCATTGGGTTTAAAGGGTCCGTAGGCGGACAATTAAGTCAGAGGTGAAAGTCTGCAGCTCAACTGTAGAATTGCCTTTGATACTGGTTGTCTTGAATTATTGTGAAGTGGTTAGAATAAGTAGTGTAGCGGTGAAATGCATAGATATTACTTAGAATACCAATTGCGAAGGCAGATCACTAACAATATATTGACGCTGAGGGACGAAAGCGTG	ASV_6559	Pseudomonadati	Bacteroidota	Flavobacteriia	Flavobacteriales	Flavobacteriaceae	Gilvibacter	C-0TB	222	Sclerophytum sp.	0	Temperature	230
GCAAGCGTTATCCGGAATCATTGGGTTTAAAGGGTCCGTAGGCGGACAATTAAGTCAGAGGTGAAAGTCTGCAGCTCAACTGTAGAATTGCCTTTGATACTGGTTGTCTTGAATTATTGTGAAGTGGTTAGAATAAGTAGTGTAGCGGTGAAATGCATAGATATTACTTAGAATACCAATTGCGAAGGCAGATCACTAACAATATATTGACGCTGAGGGACGAAAGCGTG	ASV_6559	Pseudomonadati	Bacteroidota	Flavobacteriia	Flavobacteriales	Flavobacteriaceae	Gilvibacter	C-0TD	155	Sclerophytum sp.	0	Temperature	230
GCAAGCGTTATCCGGAATCATTGGGTTTAAAGGGTCCGTAGGCGGACAATTAAGTCAGAGGTGAAAGTCTGCAGCTCAACTGTAGAATTGCCTTTGATACTGGTTGTCTTGAATTATTGTGAAGTGGTTAGAATAAGTAGTGTAGCGGTGAAATGCATAGATATTACTTAGAATACCAATTGCGAAGGCAGATCACTAACAATATATTGACGCTGAGGGACGAAAGCGTG	ASV_6559	Pseudomonadati	Bacteroidota	Flavobacteriia	Flavobacteriales	Flavobacteriaceae	Gilvibacter	C-1CA	288	Sclerophytum sp.	1	Control	230
GCAAGCGTTATCCGGAATCATTGGGTTTAAAGGGTCCGTAGGCGGACAATTAAGTCAGAGGTGAAAGTCTGCAGCTCAACTGTAGAATTGCCTTTGATACTGGTTGTCTTGAATTATTGTGAAGTGGTTAGAATAAGTAGTGTAGCGGTGAAATGCATAGATATTACTTAGAATACCAATTGCGAAGGCAGATCACTAACAATATATTGACGCTGAGGGACGAAAGCGTG	ASV_6559	Pseudomonadati	Bacteroidota	Flavobacteriia	Flavobacteriales	Flavobacteriaceae	Gilvibacter	C-1CB	1348	Sclerophytum sp.	1	Control	230
GCAAGCGTTATCCGGAATCATTGGGTTTAAAGGGTCCGTAGGCGGACAATTAAGTCAGAGGTGAAAGTCTGCAGCTCAACTGTAGAATTGCCTTTGATACTGGTTGTCTTGAATTATTGTGAAGTGGTTAGAATAAGTAGTGTAGCGGTGAAATGCATAGATATTACTTAGAATACCAATTGCGAAGGCAGATCACTAACAATATATTGACGCTGAGGGACGAAAGCGTG	ASV_6559	Pseudomonadati	Bacteroidota	Flavobacteriia	Flavobacteriales	Flavobacteriaceae	Gilvibacter	C-1CC	585	Sclerophytum sp.	1	Control	230
GCAAGCGTTATCCGGAATCATTGGGTTTAAAGGGTCCGTAGGCGGACAATTAAGTCAGAGGTGAAAGTCTGCAGCTCAACTGTAGAATTGCCTTTGATACTGGTTGTCTTGAATTATTGTGAAGTGGTTAGAATAAGTAGTGTAGCGGTGAAATGCATAGATATTACTTAGAATACCAATTGCGAAGGCAGATCACTAACAATATATTGACGCTGAGGGACGAAAGCGTG	ASV_6559	Pseudomonadati	Bacteroidota	Flavobacteriia	Flavobacteriales	Flavobacteriaceae	Gilvibacter	C-1CD	313	Sclerophytum sp.	1	Control	230
GCAAGCGTTATCCGGAATCATTGGGTTTAAAGGGTCCGTAGGCGGACAATTAAGTCAGAGGTGAAAGTCTGCAGCTCAACTGTAGAATTGCCTTTGATACTGGTTGTCTTGAATTATTGTGAAGTGGTTAGAATAAGTAGTGTAGCGGTGAAATGCATAGATATTACTTAGAATACCAATTGCGAAGGCAGATCACTAACAATATATTGACGCTGAGGGACGAAAGCGTG	ASV_6559	Pseudomonadati	Bacteroidota	Flavobacteriia	Flavobacteriales	Flavobacteriaceae	Gilvibacter	C-1FA	35	Sclerophytum sp.	1	Fungus	230
GCAAGCGTTATCCGGAATCATTGGGTTTAAAGGGTCCGTAGGCGGACAATTAAGTCAGAGGTGAAAGTCTGCAGCTCAACTGTAGAATTGCCTTTGATACTGGTTGTCTTGAATTATTGTGAAGTGGTTAGAATAAGTAGTGTAGCGGTGAAATGCATAGATATTACTTAGAATACCAATTGCGAAGGCAGATCACTAACAATATATTGACGCTGAGGGACGAAAGCGTG	ASV_6559	Pseudomonadati	Bacteroidota	Flavobacteriia	Flavobacteriales	Flavobacteriaceae	Gilvibacter	C-1FB	1168	Sclerophytum sp.	1	Fungus	230
GCAAGCGTTATCCGGAATCATTGGGTTTAAAGGGTCCGTAGGCGGACAATTAAGTCAGAGGTGAAAGTCTGCAGCTCAACTGTAGAATTGCCTTTGATACTGGTTGTCTTGAATTATTGTGAAGTGGTTAGAATAAGTAGTGTAGCGGTGAAATGCATAGATATTACTTAGAATACCAATTGCGAAGGCAGATCACTAACAATATATTGACGCTGAGGGACGAAAGCGTG	ASV_6559	Pseudomonadati	Bacteroidota	Flavobacteriia	Flavobacteriales	Flavobacteriaceae	Gilvibacter	C-1FC	17	Sclerophytum sp.	1	Fungus	230
GCAAGCGTTATCCGGAATCATTGGGTTTAAAGGGTCCGTAGGCGGACAATTAAGTCAGAGGTGAAAGTCTGCAGCTCAACTGTAGAATTGCCTTTGATACTGGTTGTCTTGAATTATTGTGAAGTGGTTAGAATAAGTAGTGTAGCGGTGAAATGCATAGATATTACTTAGAATACCAATTGCGAAGGCAGATCACTAACAATATATTGACGCTGAGGGACGAAAGCGTG	ASV_6559	Pseudomonadati	Bacteroidota	Flavobacteriia	Flavobacteriales	Flavobacteriaceae	Gilvibacter	C-1FD	221	Sclerophytum sp.	1	Fungus	230
GCAAGCGTTATCCGGAATCATTGGGTTTAAAGGGTCCGTAGGCGGACAATTAAGTCAGAGGTGAAAGTCTGCAGCTCAACTGTAGAATTGCCTTTGATACTGGTTGTCTTGAATTATTGTGAAGTGGTTAGAATAAGTAGTGTAGCGGTGAAATGCATAGATATTACTTAGAATACCAATTGCGAAGGCAGATCACTAACAATATATTGACGCTGAGGGACGAAAGCGTG	ASV_6559	Pseudomonadati	Bacteroidota	Flavobacteriia	Flavobacteriales	Flavobacteriaceae	Gilvibacter	C-1MA	352	Sclerophytum sp.	1	Temperature + Fungus	230
GCAAGCGTTATCCGGAATCATTGGGTTTAAAGGGTCCGTAGGCGGACAATTAAGTCAGAGGTGAAAGTCTGCAGCTCAACTGTAGAATTGCCTTTGATACTGGTTGTCTTGAATTATTGTGAAGTGGTTAGAATAAGTAGTGTAGCGGTGAAATGCATAGATATTACTTAGAATACCAATTGCGAAGGCAGATCACTAACAATATATTGACGCTGAGGGACGAAAGCGTG	ASV_6559	Pseudomonadati	Bacteroidota	Flavobacteriia	Flavobacteriales	Flavobacteriaceae	Gilvibacter	C-1MB	169	Sclerophytum sp.	1	Temperature + Fungus	230
GCAAGCGTTATCCGGAATCATTGGGTTTAAAGGGTCCGTAGGCGGACAATTAAGTCAGAGGTGAAAGTCTGCAGCTCAACTGTAGAATTGCCTTTGATACTGGTTGTCTTGAATTATTGTGAAGTGGTTAGAATAAGTAGTGTAGCGGTGAAATGCATAGATATTACTTAGAATACCAATTGCGAAGGCAGATCACTAACAATATATTGACGCTGAGGGACGAAAGCGTG	ASV_6559	Pseudomonadati	Bacteroidota	Flavobacteriia	Flavobacteriales	Flavobacteriaceae	Gilvibacter	C-1MC	27	Sclerophytum sp.	1	Temperature + Fungus	230
GCAAGCGTTATCCGGAATCATTGGGTTTAAAGGGTCCGTAGGCGGACAATTAAGTCAGAGGTGAAAGTCTGCAGCTCAACTGTAGAATTGCCTTTGATACTGGTTGTCTTGAATTATTGTGAAGTGGTTAGAATAAGTAGTGTAGCGGTGAAATGCATAGATATTACTTAGAATACCAATTGCGAAGGCAGATCACTAACAATATATTGACGCTGAGGGACGAAAGCGTG	ASV_6559	Pseudomonadati	Bacteroidota	Flavobacteriia	Flavobacteriales	Flavobacteriaceae	Gilvibacter	C-1MD	203	Sclerophytum sp.	1	Temperature + Fungus	230
GCAAGCGTTATCCGGAATCATTGGGTTTAAAGGGTCCGTAGGCGGACAATTAAGTCAGAGGTGAAAGTCTGCAGCTCAACTGTAGAATTGCCTTTGATACTGGTTGTCTTGAATTATTGTGAAGTGGTTAGAATAAGTAGTGTAGCGGTGAAATGCATAGATATTACTTAGAATACCAATTGCGAAGGCAGATCACTAACAATATATTGACGCTGAGGGACGAAAGCGTG	ASV_6559	Pseudomonadati	Bacteroidota	Flavobacteriia	Flavobacteriales	Flavobacteriaceae	Gilvibacter	C-1TB	24	Sclerophytum sp.	1	Temperature	230
GCAAGCGTTATCCGGAATCATTGGGTTTAAAGGGTCCGTAGGCGGACAATTAAGTCAGAGGTGAAAGTCTGCAGCTCAACTGTAGAATTGCCTTTGATACTGGTTGTCTTGAATTATTGTGAAGTGGTTAGAATAAGTAGTGTAGCGGTGAAATGCATAGATATTACTTAGAATACCAATTGCGAAGGCAGATCACTAACAATATATTGACGCTGAGGGACGAAAGCGTG	ASV_6559	Pseudomonadati	Bacteroidota	Flavobacteriia	Flavobacteriales	Flavobacteriaceae	Gilvibacter	C-2CA	32	Sclerophytum sp.	2	Control	230
GCAAGCGTTATCCGGAATCATTGGGTTTAAAGGGTCCGTAGGCGGACAATTAAGTCAGAGGTGAAAGTCTGCAGCTCAACTGTAGAATTGCCTTTGATACTGGTTGTCTTGAATTATTGTGAAGTGGTTAGAATAAGTAGTGTAGCGGTGAAATGCATAGATATTACTTAGAATACCAATTGCGAAGGCAGATCACTAACAATATATTGACGCTGAGGGACGAAAGCGTG	ASV_6559	Pseudomonadati	Bacteroidota	Flavobacteriia	Flavobacteriales	Flavobacteriaceae	Gilvibacter	C-2CD	13	Sclerophytum sp.	2	Control	230
GCAAGCGTTATCCGGAATCATTGGGTTTAAAGGGTCCGTAGGCGGACAATTAAGTCAGAGGTGAAAGTCTGCAGCTCAACTGTAGAATTGCCTTTGATACTGGTTGTCTTGAATTATTGTGAAGTGGTTAGAATAAGTAGTGTAGCGGTGAAATGCATAGATATTACTTAGAATACCAATTGCGAAGGCAGATCACTAACAATATATTGACGCTGAGGGACGAAAGCGTG	ASV_6559	Pseudomonadati	Bacteroidota	Flavobacteriia	Flavobacteriales	Flavobacteriaceae	Gilvibacter	C-2FA	11	Sclerophytum sp.	2	Fungus	230
GCAAGCGTTATCCGGAATCATTGGGTTTAAAGGGTCCGTAGGCGGACAATTAAGTCAGAGGTGAAAGTCTGCAGCTCAACTGTAGAATTGCCTTTGATACTGGTTGTCTTGAATTATTGTGAAGTGGTTAGAATAAGTAGTGTAGCGGTGAAATGCATAGATATTACTTAGAATACCAATTGCGAAGGCAGATCACTAACAATATATTGACGCTGAGGGACGAAAGCGTG	ASV_6559	Pseudomonadati	Bacteroidota	Flavobacteriia	Flavobacteriales	Flavobacteriaceae	Gilvibacter	C-2FB	6	Sclerophytum sp.	2	Fungus	230
GCAAGCGTTATCCGGAATCATTGGGTTTAAAGGGTCCGTAGGCGGACAATTAAGTCAGAGGTGAAAGTCTGCAGCTCAACTGTAGAATTGCCTTTGATACTGGTTGTCTTGAATTATTGTGAAGTGGTTAGAATAAGTAGTGTAGCGGTGAAATGCATAGATATTACTTAGAATACCAATTGCGAAGGCAGATCACTAACAATATATTGACGCTGAGGGACGAAAGCGTG	ASV_6559	Pseudomonadati	Bacteroidota	Flavobacteriia	Flavobacteriales	Flavobacteriaceae	Gilvibacter	C-2MA	53	Sclerophytum sp.	2	Temperature + Fungus	230
GCAAGCGTTATCCGGAATCATTGGGTTTAAAGGGTCCGTAGGCGGACAATTAAGTCAGAGGTGAAAGTCTGCAGCTCAACTGTAGAATTGCCTTTGATACTGGTTGTCTTGAATTATTGTGAAGTGGTTAGAATAAGTAGTGTAGCGGTGAAATGCATAGATATTACTTAGAATACCAATTGCGAAGGCAGATCACTAACAATATATTGACGCTGAGGGACGAAAGCGTG	ASV_6559	Pseudomonadati	Bacteroidota	Flavobacteriia	Flavobacteriales	Flavobacteriaceae	Gilvibacter	C-2MB	36	Sclerophytum sp.	2	Temperature + Fungus	230
GCAAGCGTTATCCGGAATCATTGGGTTTAAAGGGTCCGTAGGCGGACAATTAAGTCAGAGGTGAAAGTCTGCAGCTCAACTGTAGAATTGCCTTTGATACTGGTTGTCTTGAATTATTGTGAAGTGGTTAGAATAAGTAGTGTAGCGGTGAAATGCATAGATATTACTTAGAATACCAATTGCGAAGGCAGATCACTAACAATATATTGACGCTGAGGGACGAAAGCGTG	ASV_6559	Pseudomonadati	Bacteroidota	Flavobacteriia	Flavobacteriales	Flavobacteriaceae	Gilvibacter	C-2MC	91	Sclerophytum sp.	2	Temperature + Fungus	230
GCAAGCGTTATCCGGAATCATTGGGTTTAAAGGGTCCGTAGGCGGACAATTAAGTCAGAGGTGAAAGTCTGCAGCTCAACTGTAGAATTGCCTTTGATACTGGTTGTCTTGAATTATTGTGAAGTGGTTAGAATAAGTAGTGTAGCGGTGAAATGCATAGATATTACTTAGAATACCAATTGCGAAGGCAGATCACTAACAATATATTGACGCTGAGGGACGAAAGCGTG	ASV_6559	Pseudomonadati	Bacteroidota	Flavobacteriia	Flavobacteriales	Flavobacteriaceae	Gilvibacter	C-2MD	57	Sclerophytum sp.	2	Temperature + Fungus	230
GCAAGCGTTATCCGGAATCATTGGGTTTAAAGGGTCCGTAGGCGGACAATTAAGTCAGAGGTGAAAGTCTGCAGCTCAACTGTAGAATTGCCTTTGATACTGGTTGTCTTGAATTATTGTGAAGTGGTTAGAATAAGTAGTGTAGCGGTGAAATGCATAGATATTACTTAGAATACCAATTGCGAAGGCAGATCACTAACAATATATTGACGCTGAGGGACGAAAGCGTG	ASV_6559	Pseudomonadati	Bacteroidota	Flavobacteriia	Flavobacteriales	Flavobacteriaceae	Gilvibacter	C-2TA	22	Sclerophytum sp.	2	Temperature	230
GCAAGCGTTATCCGGAATCATTGGGTTTAAAGGGTCCGTAGGCGGACAATTAAGTCAGAGGTGAAAGTCTGCAGCTCAACTGTAGAATTGCCTTTGATACTGGTTGTCTTGAATTATTGTGAAGTGGTTAGAATAAGTAGTGTAGCGGTGAAATGCATAGATATTACTTAGAATACCAATTGCGAAGGCAGATCACTAACAATATATTGACGCTGAGGGACGAAAGCGTG	ASV_6559	Pseudomonadati	Bacteroidota	Flavobacteriia	Flavobacteriales	Flavobacteriaceae	Gilvibacter	C-2TB	99	Sclerophytum sp.	2	Temperature	230
GCAAGCGTTATCCGGAATCATTGGGTTTAAAGGGTCCGTAGGCGGACAATTAAGTCAGAGGTGAAAGTCTGCAGCTCAACTGTAGAATTGCCTTTGATACTGGTTGTCTTGAATTATTGTGAAGTGGTTAGAATAAGTAGTGTAGCGGTGAAATGCATAGATATTACTTAGAATACCAATTGCGAAGGCAGATCACTAACAATATATTGACGCTGAGGGACGAAAGCGTG	ASV_6559	Pseudomonadati	Bacteroidota	Flavobacteriia	Flavobacteriales	Flavobacteriaceae	Gilvibacter	C-2TC	93	Sclerophytum sp.	2	Temperature	230
GCAAGCGTTATCCGGAATCATTGGGTTTAAAGGGTCCGTAGGCGGACAATTAAGTCAGAGGTGAAAGTCTGCAGCTCAACTGTAGAATTGCCTTTGATACTGGTTGTCTTGAATTATTGTGAAGTGGTTAGAATAAGTAGTGTAGCGGTGAAATGCATAGATATTACTTAGAATACCAATTGCGAAGGCAGATCACTAACAATATATTGACGCTGAGGGACGAAAGCGTG	ASV_6559	Pseudomonadati	Bacteroidota	Flavobacteriia	Flavobacteriales	Flavobacteriaceae	Gilvibacter	C-3CA	139	Sclerophytum sp.	3	Control	230
GCAAGCGTTATCCGGAATCATTGGGTTTAAAGGGTCCGTAGGCGGACAATTAAGTCAGAGGTGAAAGTCTGCAGCTCAACTGTAGAATTGCCTTTGATACTGGTTGTCTTGAATTATTGTGAAGTGGTTAGAATAAGTAGTGTAGCGGTGAAATGCATAGATATTACTTAGAATACCAATTGCGAAGGCAGATCACTAACAATATATTGACGCTGAGGGACGAAAGCGTG	ASV_6559	Pseudomonadati	Bacteroidota	Flavobacteriia	Flavobacteriales	Flavobacteriaceae	Gilvibacter	C-3CC	8	Sclerophytum sp.	3	Control	230
GCAAGCGTTATCCGGAATCATTGGGTTTAAAGGGTCCGTAGGCGGACAATTAAGTCAGAGGTGAAAGTCTGCAGCTCAACTGTAGAATTGCCTTTGATACTGGTTGTCTTGAATTATTGTGAAGTGGTTAGAATAAGTAGTGTAGCGGTGAAATGCATAGATATTACTTAGAATACCAATTGCGAAGGCAGATCACTAACAATATATTGACGCTGAGGGACGAAAGCGTG	ASV_6559	Pseudomonadati	Bacteroidota	Flavobacteriia	Flavobacteriales	Flavobacteriaceae	Gilvibacter	C-3CD	130	Sclerophytum sp.	3	Control	230
GCAAGCGTTATCCGGAATCATTGGGTTTAAAGGGTCCGTAGGCGGACAATTAAGTCAGAGGTGAAAGTCTGCAGCTCAACTGTAGAATTGCCTTTGATACTGGTTGTCTTGAATTATTGTGAAGTGGTTAGAATAAGTAGTGTAGCGGTGAAATGCATAGATATTACTTAGAATACCAATTGCGAAGGCAGATCACTAACAATATATTGACGCTGAGGGACGAAAGCGTG	ASV_6559	Pseudomonadati	Bacteroidota	Flavobacteriia	Flavobacteriales	Flavobacteriaceae	Gilvibacter	C-3FB	47	Sclerophytum sp.	3	Fungus	230
GCAAGCGTTATCCGGAATCATTGGGTTTAAAGGGTCCGTAGGCGGACAATTAAGTCAGAGGTGAAAGTCTGCAGCTCAACTGTAGAATTGCCTTTGATACTGGTTGTCTTGAATTATTGTGAAGTGGTTAGAATAAGTAGTGTAGCGGTGAAATGCATAGATATTACTTAGAATACCAATTGCGAAGGCAGATCACTAACAATATATTGACGCTGAGGGACGAAAGCGTG	ASV_6559	Pseudomonadati	Bacteroidota	Flavobacteriia	Flavobacteriales	Flavobacteriaceae	Gilvibacter	C-3FD	178	Sclerophytum sp.	3	Fungus	230
GCAAGCGTTATCCGGAATCATTGGGTTTAAAGGGTCCGTAGGCGGACAATTAAGTCAGAGGTGAAAGTCTGCAGCTCAACTGTAGAATTGCCTTTGATACTGGTTGTCTTGAATTATTGTGAAGTGGTTAGAATAAGTAGTGTAGCGGTGAAATGCATAGATATTACTTAGAATACCAATTGCGAAGGCAGATCACTAACAATATATTGACGCTGAGGGACGAAAGCGTG	ASV_6559	Pseudomonadati	Bacteroidota	Flavobacteriia	Flavobacteriales	Flavobacteriaceae	Gilvibacter	C-3MA	35	Sclerophytum sp.	3	Temperature + Fungus	230
GCAAGCGTTATCCGGAATCATTGGGTTTAAAGGGTCCGTAGGCGGACAATTAAGTCAGAGGTGAAAGTCTGCAGCTCAACTGTAGAATTGCCTTTGATACTGGTTGTCTTGAATTATTGTGAAGTGGTTAGAATAAGTAGTGTAGCGGTGAAATGCATAGATATTACTTAGAATACCAATTGCGAAGGCAGATCACTAACAATATATTGACGCTGAGGGACGAAAGCGTG	ASV_6559	Pseudomonadati	Bacteroidota	Flavobacteriia	Flavobacteriales	Flavobacteriaceae	Gilvibacter	C-3MC	81	Sclerophytum sp.	3	Temperature + Fungus	230
GCAAGCGTTATCCGGAATCATTGGGTTTAAAGGGTCCGTAGGCGGACAATTAAGTCAGAGGTGAAAGTCTGCAGCTCAACTGTAGAATTGCCTTTGATACTGGTTGTCTTGAATTATTGTGAAGTGGTTAGAATAAGTAGTGTAGCGGTGAAATGCATAGATATTACTTAGAATACCAATTGCGAAGGCAGATCACTAACAATATATTGACGCTGAGGGACGAAAGCGTG	ASV_6559	Pseudomonadati	Bacteroidota	Flavobacteriia	Flavobacteriales	Flavobacteriaceae	Gilvibacter	C-3MD	117	Sclerophytum sp.	3	Temperature + Fungus	230
GCAAGCGTTATCCGGAATCATTGGGTTTAAAGGGTCCGTAGGCGGACAATTAAGTCAGAGGTGAAAGTCTGCAGCTCAACTGTAGAATTGCCTTTGATACTGGTTGTCTTGAATTATTGTGAAGTGGTTAGAATAAGTAGTGTAGCGGTGAAATGCATAGATATTACTTAGAATACCAATTGCGAAGGCAGATCACTAACAATATATTGACGCTGAGGGACGAAAGCGTG	ASV_6559	Pseudomonadati	Bacteroidota	Flavobacteriia	Flavobacteriales	Flavobacteriaceae	Gilvibacter	C-3TB	150	Sclerophytum sp.	3	Temperature	230
GCAAGCGTTATCCGGAATCATTGGGTTTAAAGGGTCCGTAGGCGGACAATTAAGTCAGAGGTGAAAGTCTGCAGCTCAACTGTAGAATTGCCTTTGATACTGGTTGTCTTGAATTATTGTGAAGTGGTTAGAATAAGTAGTGTAGCGGTGAAATGCATAGATATTACTTAGAATACCAATTGCGAAGGCAGATCACTAACAATATATTGACGCTGAGGGACGAAAGCGTG	ASV_6559	Pseudomonadati	Bacteroidota	Flavobacteriia	Flavobacteriales	Flavobacteriaceae	Gilvibacter	C-3TC	23	Sclerophytum sp.	3	Temperature	230
GCAAGCGTTATCCGGAATCATTGGGTTTAAAGGGTCCGTAGGCGGACAATTAAGTCAGAGGTGAAAGTCTGCAGCTCAACTGTAGAATTGCCTTTGATACTGGTTGTCTTGAATTATTGTGAAGTGGTTAGAATAAGTAGTGTAGCGGTGAAATGCATAGATATTACTTAGAATACCAATTGCGAAGGCAGATCACTAACAATATATTGACGCTGAGGGACGAAAGCGTG	ASV_6559	Pseudomonadati	Bacteroidota	Flavobacteriia	Flavobacteriales	Flavobacteriaceae	Gilvibacter	C-dMA1	195	Sclerophytum sp.	Deceased	Temperature + Fungus	230
GCAAGCGTTATCCGGAATCATTGGGTTTAAAGGGTCCGTAGGCGGACAATTAAGTCAGAGGTGAAAGTCTGCAGCTCAACTGTAGAATTGCCTTTGATACTGGTTGTCTTGAATTATTGTGAAGTGGTTAGAATAAGTAGTGTAGCGGTGAAATGCATAGATATTACTTAGAATACCAATTGCGAAGGCAGATCACTAACAATATATTGACGCTGAGGGACGAAAGCGTG	ASV_6559	Pseudomonadati	Bacteroidota	Flavobacteriia	Flavobacteriales	Flavobacteriaceae	Gilvibacter	C-dMA3	117	Sclerophytum sp.	Deceased	Temperature + Fungus	230
GCAAGCGTTATCCGGAATCATTGGGTTTAAAGGGTCCGTAGGCGGACAATTAAGTCAGAGGTGAAAGTCTGCAGCTCAACTGTAGAATTGCCTTTGATACTGGTTGTCTTGAATTATTGTGAAGTGGTTAGAATAAGTAGTGTAGCGGTGAAATGCATAGATATTACTTAGAATACCAATTGCGAAGGCAGATCACTAACAATATATTGACGCTGAGGGACGAAAGCGTG	ASV_6559	Pseudomonadati	Bacteroidota	Flavobacteriia	Flavobacteriales	Flavobacteriaceae	Gilvibacter	C-dMA5	763	Sclerophytum sp.	Deceased	Temperature + Fungus	230
GCAAGCGTTATCCGGAATCATTGGGTTTAAAGGGTCCGTAGGCGGACAATTAAGTCAGAGGTGAAAGTCTGCAGCTCAACTGTAGAATTGCCTTTGATACTGGTTGTCTTGAATTATTGTGAAGTGGTTAGAATAAGTAGTGTAGCGGTGAAATGCATAGATATTACTTAGAATACCAATTGCGAAGGCAGATCACTAACAATATATTGACGCTGAGGGACGAAAGCGTG	ASV_6559	Pseudomonadati	Bacteroidota	Flavobacteriia	Flavobacteriales	Flavobacteriaceae	Gilvibacter	C-dMB1	19	Sclerophytum sp.	Deceased	Temperature + Fungus	230
GCAAGCGTTATCCGGAATCATTGGGTTTAAAGGGTCCGTAGGCGGACAATTAAGTCAGAGGTGAAAGTCTGCAGCTCAACTGTAGAATTGCCTTTGATACTGGTTGTCTTGAATTATTGTGAAGTGGTTAGAATAAGTAGTGTAGCGGTGAAATGCATAGATATTACTTAGAATACCAATTGCGAAGGCAGATCACTAACAATATATTGACGCTGAGGGACGAAAGCGTG	ASV_6559	Pseudomonadati	Bacteroidota	Flavobacteriia	Flavobacteriales	Flavobacteriaceae	Gilvibacter	C-dMC1	250	Sclerophytum sp.	Deceased	Temperature + Fungus	230
GCAAGCGTTATCCGGAATCATTGGGTTTAAAGGGTCCGTAGGCGGACAATTAAGTCAGAGGTGAAAGTCTGCAGCTCAACTGTAGAATTGCCTTTGATACTGGTTGTCTTGAATTATTGTGAAGTGGTTAGAATAAGTAGTGTAGCGGTGAAATGCATAGATATTACTTAGAATACCAATTGCGAAGGCAGATCACTAACAATATATTGACGCTGAGGGACGAAAGCGTG	ASV_6559	Pseudomonadati	Bacteroidota	Flavobacteriia	Flavobacteriales	Flavobacteriaceae	Gilvibacter	C-dMC3	81	Sclerophytum sp.	Deceased	Temperature + Fungus	230
GCAAGCGTTATCCGGAATCATTGGGTTTAAAGGGTCCGTAGGCGGACAATTAAGTCAGAGGTGAAAGTCTGCAGCTCAACTGTAGAATTGCCTTTGATACTGGTTGTCTTGAATTATTGTGAAGTGGTTAGAATAAGTAGTGTAGCGGTGAAATGCATAGATATTACTTAGAATACCAATTGCGAAGGCAGATCACTAACAATATATTGACGCTGAGGGACGAAAGCGTG	ASV_6559	Pseudomonadati	Bacteroidota	Flavobacteriia	Flavobacteriales	Flavobacteriaceae	Gilvibacter	C-dMC5	71	Sclerophytum sp.	Deceased	Temperature + Fungus	230
GCAAGCGTTATCCGGAATCATTGGGTTTAAAGGGTCCGTAGGCGGACAATTAAGTCAGAGGTGAAAGTCTGCAGCTCAACTGTAGAATTGCCTTTGATACTGGTTGTCTTGAATTATTGTGAAGTGGTTAGAATAAGTAGTGTAGCGGTGAAATGCATAGATATTACTTAGAATACCAATTGCGAAGGCAGATCACTAACAATATATTGACGCTGAGGGACGAAAGCGTG	ASV_6559	Pseudomonadati	Bacteroidota	Flavobacteriia	Flavobacteriales	Flavobacteriaceae	Gilvibacter	C-dMD1	90	Sclerophytum sp.	Deceased	Temperature + Fungus	230
GCAAGCGTTATCCGGAATCATTGGGTTTAAAGGGTCCGTAGGCGGACAATTAAGTCAGAGGTGAAAGTCTGCAGCTCAACTGTAGAATTGCCTTTGATACTGGTTGTCTTGAATTATTGTGAAGTGGTTAGAATAAGTAGTGTAGCGGTGAAATGCATAGATATTACTTAGAATACCAATTGCGAAGGCAGATCACTAACAATATATTGACGCTGAGGGACGAAAGCGTG	ASV_6559	Pseudomonadati	Bacteroidota	Flavobacteriia	Flavobacteriales	Flavobacteriaceae	Gilvibacter	C-dMD3	23	Sclerophytum sp.	Deceased	Temperature + Fungus	230
GCAAGCGTTATCCGGAATCATTGGGTTTAAAGGGTCCGTAGGCGGACAATTAAGTCAGAGGTGAAAGTCTGCAGCTCAACTGTAGAATTGCCTTTGATACTGGTTGTCTTGAATTATTGTGAAGTGGTTAGAATAAGTAGTGTAGCGGTGAAATGCATAGATATTACTTAGAATACCAATTGCGAAGGCAGATCACTAACAATATATTGACGCTGAGGGACGAAAGCGTG	ASV_6559	Pseudomonadati	Bacteroidota	Flavobacteriia	Flavobacteriales	Flavobacteriaceae	Gilvibacter	C-dMD5	162	Sclerophytum sp.	Deceased	Temperature + Fungus	230
GCAAGCGTTATCCGGAATCATTGGGTTTAAAGGGTCCGTAGGCGGACAATTAAGTCAGAGGTGAAAGTCTGCAGCTCAACTGTAGAATTGCCTTTGATACTGGTTGTCTTGAATTATTGTGAAGTGGTTAGAATAAGTAGTGTAGCGGTGAAATGCATAGATATTACTTAGAATACCAATTGCGAAGGCAGATCACTAACAATATATTGACGCTGAGGGACGAAAGCGTG	ASV_6559	Pseudomonadati	Bacteroidota	Flavobacteriia	Flavobacteriales	Flavobacteriaceae	Gilvibacter	C-dT5	23	Sclerophytum sp.	Deceased	Temperature	230
GCAAGCGTTATCCGGAATCATTGGGTTTAAAGGGTCCGTAGGCGGACAATTAAGTCAGAGGTGAAAGTCTGCAGCTCAACTGTAGAATTGCCTTTGATACTGGTTGTCTTGAATTATTGTGAAGTGGTTAGAATAAGTAGTGTAGCGGTGAAATGCATAGATATTACTTAGAATACCAATTGCGAAGGCAGATCACTAACAATATATTGACGCTGAGGGACGAAAGCGTG	ASV_6559	Pseudomonadati	Bacteroidota	Flavobacteriia	Flavobacteriales	Flavobacteriaceae	Gilvibacter	W-0CA	543	Seawater	0	Control	230
GCAAGCGTTATCCGGAATCATTGGGTTTAAAGGGTCCGTAGGCGGACAATTAAGTCAGAGGTGAAAGTCTGCAGCTCAACTGTAGAATTGCCTTTGATACTGGTTGTCTTGAATTATTGTGAAGTGGTTAGAATAAGTAGTGTAGCGGTGAAATGCATAGATATTACTTAGAATACCAATTGCGAAGGCAGATCACTAACAATATATTGACGCTGAGGGACGAAAGCGTG	ASV_6559	Pseudomonadati	Bacteroidota	Flavobacteriia	Flavobacteriales	Flavobacteriaceae	Gilvibacter	W-0CB	1658	Seawater	0	Control	230
GCAAGCGTTATCCGGAATCATTGGGTTTAAAGGGTCCGTAGGCGGACAATTAAGTCAGAGGTGAAAGTCTGCAGCTCAACTGTAGAATTGCCTTTGATACTGGTTGTCTTGAATTATTGTGAAGTGGTTAGAATAAGTAGTGTAGCGGTGAAATGCATAGATATTACTTAGAATACCAATTGCGAAGGCAGATCACTAACAATATATTGACGCTGAGGGACGAAAGCGTG	ASV_6559	Pseudomonadati	Bacteroidota	Flavobacteriia	Flavobacteriales	Flavobacteriaceae	Gilvibacter	W-0CC	6576	Seawater	0	Control	230
GCAAGCGTTATCCGGAATCATTGGGTTTAAAGGGTCCGTAGGCGGACAATTAAGTCAGAGGTGAAAGTCTGCAGCTCAACTGTAGAATTGCCTTTGATACTGGTTGTCTTGAATTATTGTGAAGTGGTTAGAATAAGTAGTGTAGCGGTGAAATGCATAGATATTACTTAGAATACCAATTGCGAAGGCAGATCACTAACAATATATTGACGCTGAGGGACGAAAGCGTG	ASV_6559	Pseudomonadati	Bacteroidota	Flavobacteriia	Flavobacteriales	Flavobacteriaceae	Gilvibacter	W-0CD	5479	Seawater	0	Control	230
GCAAGCGTTATCCGGAATCATTGGGTTTAAAGGGTCCGTAGGCGGACAATTAAGTCAGAGGTGAAAGTCTGCAGCTCAACTGTAGAATTGCCTTTGATACTGGTTGTCTTGAATTATTGTGAAGTGGTTAGAATAAGTAGTGTAGCGGTGAAATGCATAGATATTACTTAGAATACCAATTGCGAAGGCAGATCACTAACAATATATTGACGCTGAGGGACGAAAGCGTG	ASV_6559	Pseudomonadati	Bacteroidota	Flavobacteriia	Flavobacteriales	Flavobacteriaceae	Gilvibacter	W-0FA	144	Seawater	0	Fungus	230
GCAAGCGTTATCCGGAATCATTGGGTTTAAAGGGTCCGTAGGCGGACAATTAAGTCAGAGGTGAAAGTCTGCAGCTCAACTGTAGAATTGCCTTTGATACTGGTTGTCTTGAATTATTGTGAAGTGGTTAGAATAAGTAGTGTAGCGGTGAAATGCATAGATATTACTTAGAATACCAATTGCGAAGGCAGATCACTAACAATATATTGACGCTGAGGGACGAAAGCGTG	ASV_6559	Pseudomonadati	Bacteroidota	Flavobacteriia	Flavobacteriales	Flavobacteriaceae	Gilvibacter	W-0FB	34	Seawater	0	Fungus	230
GCAAGCGTTATCCGGAATCATTGGGTTTAAAGGGTCCGTAGGCGGACAATTAAGTCAGAGGTGAAAGTCTGCAGCTCAACTGTAGAATTGCCTTTGATACTGGTTGTCTTGAATTATTGTGAAGTGGTTAGAATAAGTAGTGTAGCGGTGAAATGCATAGATATTACTTAGAATACCAATTGCGAAGGCAGATCACTAACAATATATTGACGCTGAGGGACGAAAGCGTG	ASV_6559	Pseudomonadati	Bacteroidota	Flavobacteriia	Flavobacteriales	Flavobacteriaceae	Gilvibacter	W-0FD	319	Seawater	0	Fungus	230
GCAAGCGTTATCCGGAATCATTGGGTTTAAAGGGTCCGTAGGCGGACAATTAAGTCAGAGGTGAAAGTCTGCAGCTCAACTGTAGAATTGCCTTTGATACTGGTTGTCTTGAATTATTGTGAAGTGGTTAGAATAAGTAGTGTAGCGGTGAAATGCATAGATATTACTTAGAATACCAATTGCGAAGGCAGATCACTAACAATATATTGACGCTGAGGGACGAAAGCGTG	ASV_6559	Pseudomonadati	Bacteroidota	Flavobacteriia	Flavobacteriales	Flavobacteriaceae	Gilvibacter	W-0MA	988	Seawater	0	Temperature + Fungus	230
GCAAGCGTTATCCGGAATCATTGGGTTTAAAGGGTCCGTAGGCGGACAATTAAGTCAGAGGTGAAAGTCTGCAGCTCAACTGTAGAATTGCCTTTGATACTGGTTGTCTTGAATTATTGTGAAGTGGTTAGAATAAGTAGTGTAGCGGTGAAATGCATAGATATTACTTAGAATACCAATTGCGAAGGCAGATCACTAACAATATATTGACGCTGAGGGACGAAAGCGTG	ASV_6559	Pseudomonadati	Bacteroidota	Flavobacteriia	Flavobacteriales	Flavobacteriaceae	Gilvibacter	W-0MB	1106	Seawater	0	Temperature + Fungus	230
GCAAGCGTTATCCGGAATCATTGGGTTTAAAGGGTCCGTAGGCGGACAATTAAGTCAGAGGTGAAAGTCTGCAGCTCAACTGTAGAATTGCCTTTGATACTGGTTGTCTTGAATTATTGTGAAGTGGTTAGAATAAGTAGTGTAGCGGTGAAATGCATAGATATTACTTAGAATACCAATTGCGAAGGCAGATCACTAACAATATATTGACGCTGAGGGACGAAAGCGTG	ASV_6559	Pseudomonadati	Bacteroidota	Flavobacteriia	Flavobacteriales	Flavobacteriaceae	Gilvibacter	W-0MC	198	Seawater	0	Temperature + Fungus	230
GCAAGCGTTATCCGGAATCATTGGGTTTAAAGGGTCCGTAGGCGGACAATTAAGTCAGAGGTGAAAGTCTGCAGCTCAACTGTAGAATTGCCTTTGATACTGGTTGTCTTGAATTATTGTGAAGTGGTTAGAATAAGTAGTGTAGCGGTGAAATGCATAGATATTACTTAGAATACCAATTGCGAAGGCAGATCACTAACAATATATTGACGCTGAGGGACGAAAGCGTG	ASV_6559	Pseudomonadati	Bacteroidota	Flavobacteriia	Flavobacteriales	Flavobacteriaceae	Gilvibacter	W-0MD	709	Seawater	0	Temperature + Fungus	230
GCAAGCGTTATCCGGAATCATTGGGTTTAAAGGGTCCGTAGGCGGACAATTAAGTCAGAGGTGAAAGTCTGCAGCTCAACTGTAGAATTGCCTTTGATACTGGTTGTCTTGAATTATTGTGAAGTGGTTAGAATAAGTAGTGTAGCGGTGAAATGCATAGATATTACTTAGAATACCAATTGCGAAGGCAGATCACTAACAATATATTGACGCTGAGGGACGAAAGCGTG	ASV_6559	Pseudomonadati	Bacteroidota	Flavobacteriia	Flavobacteriales	Flavobacteriaceae	Gilvibacter	W-0TA	679	Seawater	0	Temperature	230
GCAAGCGTTATCCGGAATCATTGGGTTTAAAGGGTCCGTAGGCGGACAATTAAGTCAGAGGTGAAAGTCTGCAGCTCAACTGTAGAATTGCCTTTGATACTGGTTGTCTTGAATTATTGTGAAGTGGTTAGAATAAGTAGTGTAGCGGTGAAATGCATAGATATTACTTAGAATACCAATTGCGAAGGCAGATCACTAACAATATATTGACGCTGAGGGACGAAAGCGTG	ASV_6559	Pseudomonadati	Bacteroidota	Flavobacteriia	Flavobacteriales	Flavobacteriaceae	Gilvibacter	W-1CA	1099	Seawater	1	Control	230
GCAAGCGTTATCCGGAATCATTGGGTTTAAAGGGTCCGTAGGCGGACAATTAAGTCAGAGGTGAAAGTCTGCAGCTCAACTGTAGAATTGCCTTTGATACTGGTTGTCTTGAATTATTGTGAAGTGGTTAGAATAAGTAGTGTAGCGGTGAAATGCATAGATATTACTTAGAATACCAATTGCGAAGGCAGATCACTAACAATATATTGACGCTGAGGGACGAAAGCGTG	ASV_6559	Pseudomonadati	Bacteroidota	Flavobacteriia	Flavobacteriales	Flavobacteriaceae	Gilvibacter	W-1CB	1033	Seawater	1	Control	230
GCAAGCGTTATCCGGAATCATTGGGTTTAAAGGGTCCGTAGGCGGACAATTAAGTCAGAGGTGAAAGTCTGCAGCTCAACTGTAGAATTGCCTTTGATACTGGTTGTCTTGAATTATTGTGAAGTGGTTAGAATAAGTAGTGTAGCGGTGAAATGCATAGATATTACTTAGAATACCAATTGCGAAGGCAGATCACTAACAATATATTGACGCTGAGGGACGAAAGCGTG	ASV_6559	Pseudomonadati	Bacteroidota	Flavobacteriia	Flavobacteriales	Flavobacteriaceae	Gilvibacter	W-1CD	481	Seawater	1	Control	230
GCAAGCGTTATCCGGAATCATTGGGTTTAAAGGGTCCGTAGGCGGACAATTAAGTCAGAGGTGAAAGTCTGCAGCTCAACTGTAGAATTGCCTTTGATACTGGTTGTCTTGAATTATTGTGAAGTGGTTAGAATAAGTAGTGTAGCGGTGAAATGCATAGATATTACTTAGAATACCAATTGCGAAGGCAGATCACTAACAATATATTGACGCTGAGGGACGAAAGCGTG	ASV_6559	Pseudomonadati	Bacteroidota	Flavobacteriia	Flavobacteriales	Flavobacteriaceae	Gilvibacter	W-1FB	626	Seawater	1	Fungus	230
GCAAGCGTTATCCGGAATCATTGGGTTTAAAGGGTCCGTAGGCGGACAATTAAGTCAGAGGTGAAAGTCTGCAGCTCAACTGTAGAATTGCCTTTGATACTGGTTGTCTTGAATTATTGTGAAGTGGTTAGAATAAGTAGTGTAGCGGTGAAATGCATAGATATTACTTAGAATACCAATTGCGAAGGCAGATCACTAACAATATATTGACGCTGAGGGACGAAAGCGTG	ASV_6559	Pseudomonadati	Bacteroidota	Flavobacteriia	Flavobacteriales	Flavobacteriaceae	Gilvibacter	W-1FC	6	Seawater	1	Fungus	230
GCAAGCGTTATCCGGAATCATTGGGTTTAAAGGGTCCGTAGGCGGACAATTAAGTCAGAGGTGAAAGTCTGCAGCTCAACTGTAGAATTGCCTTTGATACTGGTTGTCTTGAATTATTGTGAAGTGGTTAGAATAAGTAGTGTAGCGGTGAAATGCATAGATATTACTTAGAATACCAATTGCGAAGGCAGATCACTAACAATATATTGACGCTGAGGGACGAAAGCGTG	ASV_6559	Pseudomonadati	Bacteroidota	Flavobacteriia	Flavobacteriales	Flavobacteriaceae	Gilvibacter	W-1MA	1905	Seawater	1	Temperature + Fungus	230
GCAAGCGTTATCCGGAATCATTGGGTTTAAAGGGTCCGTAGGCGGACAATTAAGTCAGAGGTGAAAGTCTGCAGCTCAACTGTAGAATTGCCTTTGATACTGGTTGTCTTGAATTATTGTGAAGTGGTTAGAATAAGTAGTGTAGCGGTGAAATGCATAGATATTACTTAGAATACCAATTGCGAAGGCAGATCACTAACAATATATTGACGCTGAGGGACGAAAGCGTG	ASV_6559	Pseudomonadati	Bacteroidota	Flavobacteriia	Flavobacteriales	Flavobacteriaceae	Gilvibacter	W-1MD	13	Seawater	1	Temperature + Fungus	230
GCAAGCGTTATCCGGAATCATTGGGTTTAAAGGGTCCGTAGGCGGACAATTAAGTCAGAGGTGAAAGTCTGCAGCTCAACTGTAGAATTGCCTTTGATACTGGTTGTCTTGAATTATTGTGAAGTGGTTAGAATAAGTAGTGTAGCGGTGAAATGCATAGATATTACTTAGAATACCAATTGCGAAGGCAGATCACTAACAATATATTGACGCTGAGGGACGAAAGCGTG	ASV_6559	Pseudomonadati	Bacteroidota	Flavobacteriia	Flavobacteriales	Flavobacteriaceae	Gilvibacter	W-1TA	66	Seawater	1	Temperature	230
GCAAGCGTTATCCGGAATCATTGGGTTTAAAGGGTCCGTAGGCGGACAATTAAGTCAGAGGTGAAAGTCTGCAGCTCAACTGTAGAATTGCCTTTGATACTGGTTGTCTTGAATTATTGTGAAGTGGTTAGAATAAGTAGTGTAGCGGTGAAATGCATAGATATTACTTAGAATACCAATTGCGAAGGCAGATCACTAACAATATATTGACGCTGAGGGACGAAAGCGTG	ASV_6559	Pseudomonadati	Bacteroidota	Flavobacteriia	Flavobacteriales	Flavobacteriaceae	Gilvibacter	W-3CD	110	Seawater	3	Control	230
GCAAGCGTTATCCGGAATCATTGGGTTTAAAGGGTCCGTAGGCGGACAATTAAGTCAGAGGTGAAAGTCTGCAGCTCAACTGTAGAATTGCCTTTGATACTGGTTGTCTTGAATTATTGTGAAGTGGTTAGAATAAGTAGTGTAGCGGTGAAATGCATAGATATTACTTAGAATACCAATTGCGAAGGCAGATCACTAACAATATATTGACGCTGAGGGACGAAAGCGTG	ASV_6559	Pseudomonadati	Bacteroidota	Flavobacteriia	Flavobacteriales	Flavobacteriaceae	Gilvibacter	W-3FD	120	Seawater	3	Fungus	230
GTTAGCGTTGTTCGGAATTACTGGGCGTAAAGCGCACGTAGGCGGATTAGCAAGTTGGGGGTGAAATCCCGGGGCTCAACCCCGGAACTGCCTCCAAAACTGCTAGTCTTGAGTTCGAGAGAGGTGAGTGGAATTCCGAGTGTAGAGGTGAAATTCGTAGATATTCGGAGGAACACCAGTGGCGAAGGCGGCTCACTGGCTCGATACTGACGCTGAGGTGCGAAAGTGTG	ASV_6416	Pseudomonadati	Pseudomonadota	Alphaproteobacteria	Rhodobacterales	Roseobacteraceae	Cribrihabitans	C-0CA	57	Sclerophytum sp.	0	Control	230
GTTAGCGTTGTTCGGAATTACTGGGCGTAAAGCGCACGTAGGCGGATTAGCAAGTTGGGGGTGAAATCCCGGGGCTCAACCCCGGAACTGCCTCCAAAACTGCTAGTCTTGAGTTCGAGAGAGGTGAGTGGAATTCCGAGTGTAGAGGTGAAATTCGTAGATATTCGGAGGAACACCAGTGGCGAAGGCGGCTCACTGGCTCGATACTGACGCTGAGGTGCGAAAGTGTG	ASV_6416	Pseudomonadati	Pseudomonadota	Alphaproteobacteria	Rhodobacterales	Roseobacteraceae	Cribrihabitans	C-0FA	177	Sclerophytum sp.	0	Fungus	230
GTTAGCGTTGTTCGGAATTACTGGGCGTAAAGCGCACGTAGGCGGATTAGCAAGTTGGGGGTGAAATCCCGGGGCTCAACCCCGGAACTGCCTCCAAAACTGCTAGTCTTGAGTTCGAGAGAGGTGAGTGGAATTCCGAGTGTAGAGGTGAAATTCGTAGATATTCGGAGGAACACCAGTGGCGAAGGCGGCTCACTGGCTCGATACTGACGCTGAGGTGCGAAAGTGTG	ASV_6416	Pseudomonadati	Pseudomonadota	Alphaproteobacteria	Rhodobacterales	Roseobacteraceae	Cribrihabitans	C-0MC	19	Sclerophytum sp.	0	Temperature + Fungus	230
GTTAGCGTTGTTCGGAATTACTGGGCGTAAAGCGCACGTAGGCGGATTAGCAAGTTGGGGGTGAAATCCCGGGGCTCAACCCCGGAACTGCCTCCAAAACTGCTAGTCTTGAGTTCGAGAGAGGTGAGTGGAATTCCGAGTGTAGAGGTGAAATTCGTAGATATTCGGAGGAACACCAGTGGCGAAGGCGGCTCACTGGCTCGATACTGACGCTGAGGTGCGAAAGTGTG	ASV_6416	Pseudomonadati	Pseudomonadota	Alphaproteobacteria	Rhodobacterales	Roseobacteraceae	Cribrihabitans	C-0MD	20	Sclerophytum sp.	0	Temperature + Fungus	230
GTTAGCGTTGTTCGGAATTACTGGGCGTAAAGCGCACGTAGGCGGATTAGCAAGTTGGGGGTGAAATCCCGGGGCTCAACCCCGGAACTGCCTCCAAAACTGCTAGTCTTGAGTTCGAGAGAGGTGAGTGGAATTCCGAGTGTAGAGGTGAAATTCGTAGATATTCGGAGGAACACCAGTGGCGAAGGCGGCTCACTGGCTCGATACTGACGCTGAGGTGCGAAAGTGTG	ASV_6416	Pseudomonadati	Pseudomonadota	Alphaproteobacteria	Rhodobacterales	Roseobacteraceae	Cribrihabitans	C-0TA	423	Sclerophytum sp.	0	Temperature	230
GTTAGCGTTGTTCGGAATTACTGGGCGTAAAGCGCACGTAGGCGGATTAGCAAGTTGGGGGTGAAATCCCGGGGCTCAACCCCGGAACTGCCTCCAAAACTGCTAGTCTTGAGTTCGAGAGAGGTGAGTGGAATTCCGAGTGTAGAGGTGAAATTCGTAGATATTCGGAGGAACACCAGTGGCGAAGGCGGCTCACTGGCTCGATACTGACGCTGAGGTGCGAAAGTGTG	ASV_6416	Pseudomonadati	Pseudomonadota	Alphaproteobacteria	Rhodobacterales	Roseobacteraceae	Cribrihabitans	C-0TB	3568	Sclerophytum sp.	0	Temperature	230
GTTAGCGTTGTTCGGAATTACTGGGCGTAAAGCGCACGTAGGCGGATTAGCAAGTTGGGGGTGAAATCCCGGGGCTCAACCCCGGAACTGCCTCCAAAACTGCTAGTCTTGAGTTCGAGAGAGGTGAGTGGAATTCCGAGTGTAGAGGTGAAATTCGTAGATATTCGGAGGAACACCAGTGGCGAAGGCGGCTCACTGGCTCGATACTGACGCTGAGGTGCGAAAGTGTG	ASV_6416	Pseudomonadati	Pseudomonadota	Alphaproteobacteria	Rhodobacterales	Roseobacteraceae	Cribrihabitans	C-0TD	737	Sclerophytum sp.	0	Temperature	230
GTTAGCGTTGTTCGGAATTACTGGGCGTAAAGCGCACGTAGGCGGATTAGCAAGTTGGGGGTGAAATCCCGGGGCTCAACCCCGGAACTGCCTCCAAAACTGCTAGTCTTGAGTTCGAGAGAGGTGAGTGGAATTCCGAGTGTAGAGGTGAAATTCGTAGATATTCGGAGGAACACCAGTGGCGAAGGCGGCTCACTGGCTCGATACTGACGCTGAGGTGCGAAAGTGTG	ASV_6416	Pseudomonadati	Pseudomonadota	Alphaproteobacteria	Rhodobacterales	Roseobacteraceae	Cribrihabitans	C-1CC	71	Sclerophytum sp.	1	Control	230
GTTAGCGTTGTTCGGAATTACTGGGCGTAAAGCGCACGTAGGCGGATTAGCAAGTTGGGGGTGAAATCCCGGGGCTCAACCCCGGAACTGCCTCCAAAACTGCTAGTCTTGAGTTCGAGAGAGGTGAGTGGAATTCCGAGTGTAGAGGTGAAATTCGTAGATATTCGGAGGAACACCAGTGGCGAAGGCGGCTCACTGGCTCGATACTGACGCTGAGGTGCGAAAGTGTG	ASV_6416	Pseudomonadati	Pseudomonadota	Alphaproteobacteria	Rhodobacterales	Roseobacteraceae	Cribrihabitans	C-1CD	86	Sclerophytum sp.	1	Control	230
GTTAGCGTTGTTCGGAATTACTGGGCGTAAAGCGCACGTAGGCGGATTAGCAAGTTGGGGGTGAAATCCCGGGGCTCAACCCCGGAACTGCCTCCAAAACTGCTAGTCTTGAGTTCGAGAGAGGTGAGTGGAATTCCGAGTGTAGAGGTGAAATTCGTAGATATTCGGAGGAACACCAGTGGCGAAGGCGGCTCACTGGCTCGATACTGACGCTGAGGTGCGAAAGTGTG	ASV_6416	Pseudomonadati	Pseudomonadota	Alphaproteobacteria	Rhodobacterales	Roseobacteraceae	Cribrihabitans	C-1FA	50	Sclerophytum sp.	1	Fungus	230
GTTAGCGTTGTTCGGAATTACTGGGCGTAAAGCGCACGTAGGCGGATTAGCAAGTTGGGGGTGAAATCCCGGGGCTCAACCCCGGAACTGCCTCCAAAACTGCTAGTCTTGAGTTCGAGAGAGGTGAGTGGAATTCCGAGTGTAGAGGTGAAATTCGTAGATATTCGGAGGAACACCAGTGGCGAAGGCGGCTCACTGGCTCGATACTGACGCTGAGGTGCGAAAGTGTG	ASV_6416	Pseudomonadati	Pseudomonadota	Alphaproteobacteria	Rhodobacterales	Roseobacteraceae	Cribrihabitans	C-1FB	41	Sclerophytum sp.	1	Fungus	230
GTTAGCGTTGTTCGGAATTACTGGGCGTAAAGCGCACGTAGGCGGATTAGCAAGTTGGGGGTGAAATCCCGGGGCTCAACCCCGGAACTGCCTCCAAAACTGCTAGTCTTGAGTTCGAGAGAGGTGAGTGGAATTCCGAGTGTAGAGGTGAAATTCGTAGATATTCGGAGGAACACCAGTGGCGAAGGCGGCTCACTGGCTCGATACTGACGCTGAGGTGCGAAAGTGTG	ASV_6416	Pseudomonadati	Pseudomonadota	Alphaproteobacteria	Rhodobacterales	Roseobacteraceae	Cribrihabitans	C-1FC	28	Sclerophytum sp.	1	Fungus	230
GTTAGCGTTGTTCGGAATTACTGGGCGTAAAGCGCACGTAGGCGGATTAGCAAGTTGGGGGTGAAATCCCGGGGCTCAACCCCGGAACTGCCTCCAAAACTGCTAGTCTTGAGTTCGAGAGAGGTGAGTGGAATTCCGAGTGTAGAGGTGAAATTCGTAGATATTCGGAGGAACACCAGTGGCGAAGGCGGCTCACTGGCTCGATACTGACGCTGAGGTGCGAAAGTGTG	ASV_6416	Pseudomonadati	Pseudomonadota	Alphaproteobacteria	Rhodobacterales	Roseobacteraceae	Cribrihabitans	C-1FD	14	Sclerophytum sp.	1	Fungus	230
GTTAGCGTTGTTCGGAATTACTGGGCGTAAAGCGCACGTAGGCGGATTAGCAAGTTGGGGGTGAAATCCCGGGGCTCAACCCCGGAACTGCCTCCAAAACTGCTAGTCTTGAGTTCGAGAGAGGTGAGTGGAATTCCGAGTGTAGAGGTGAAATTCGTAGATATTCGGAGGAACACCAGTGGCGAAGGCGGCTCACTGGCTCGATACTGACGCTGAGGTGCGAAAGTGTG	ASV_6416	Pseudomonadati	Pseudomonadota	Alphaproteobacteria	Rhodobacterales	Roseobacteraceae	Cribrihabitans	C-1MA	71	Sclerophytum sp.	1	Temperature + Fungus	230
GTTAGCGTTGTTCGGAATTACTGGGCGTAAAGCGCACGTAGGCGGATTAGCAAGTTGGGGGTGAAATCCCGGGGCTCAACCCCGGAACTGCCTCCAAAACTGCTAGTCTTGAGTTCGAGAGAGGTGAGTGGAATTCCGAGTGTAGAGGTGAAATTCGTAGATATTCGGAGGAACACCAGTGGCGAAGGCGGCTCACTGGCTCGATACTGACGCTGAGGTGCGAAAGTGTG	ASV_6416	Pseudomonadati	Pseudomonadota	Alphaproteobacteria	Rhodobacterales	Roseobacteraceae	Cribrihabitans	C-1MB	86	Sclerophytum sp.	1	Temperature + Fungus	230
GTTAGCGTTGTTCGGAATTACTGGGCGTAAAGCGCACGTAGGCGGATTAGCAAGTTGGGGGTGAAATCCCGGGGCTCAACCCCGGAACTGCCTCCAAAACTGCTAGTCTTGAGTTCGAGAGAGGTGAGTGGAATTCCGAGTGTAGAGGTGAAATTCGTAGATATTCGGAGGAACACCAGTGGCGAAGGCGGCTCACTGGCTCGATACTGACGCTGAGGTGCGAAAGTGTG	ASV_6416	Pseudomonadati	Pseudomonadota	Alphaproteobacteria	Rhodobacterales	Roseobacteraceae	Cribrihabitans	C-1MC	101	Sclerophytum sp.	1	Temperature + Fungus	230
GTTAGCGTTGTTCGGAATTACTGGGCGTAAAGCGCACGTAGGCGGATTAGCAAGTTGGGGGTGAAATCCCGGGGCTCAACCCCGGAACTGCCTCCAAAACTGCTAGTCTTGAGTTCGAGAGAGGTGAGTGGAATTCCGAGTGTAGAGGTGAAATTCGTAGATATTCGGAGGAACACCAGTGGCGAAGGCGGCTCACTGGCTCGATACTGACGCTGAGGTGCGAAAGTGTG	ASV_6416	Pseudomonadati	Pseudomonadota	Alphaproteobacteria	Rhodobacterales	Roseobacteraceae	Cribrihabitans	C-1MD	94	Sclerophytum sp.	1	Temperature + Fungus	230
GTTAGCGTTGTTCGGAATTACTGGGCGTAAAGCGCACGTAGGCGGATTAGCAAGTTGGGGGTGAAATCCCGGGGCTCAACCCCGGAACTGCCTCCAAAACTGCTAGTCTTGAGTTCGAGAGAGGTGAGTGGAATTCCGAGTGTAGAGGTGAAATTCGTAGATATTCGGAGGAACACCAGTGGCGAAGGCGGCTCACTGGCTCGATACTGACGCTGAGGTGCGAAAGTGTG	ASV_6416	Pseudomonadati	Pseudomonadota	Alphaproteobacteria	Rhodobacterales	Roseobacteraceae	Cribrihabitans	C-1TA	11	Sclerophytum sp.	1	Temperature	230
GTTAGCGTTGTTCGGAATTACTGGGCGTAAAGCGCACGTAGGCGGATTAGCAAGTTGGGGGTGAAATCCCGGGGCTCAACCCCGGAACTGCCTCCAAAACTGCTAGTCTTGAGTTCGAGAGAGGTGAGTGGAATTCCGAGTGTAGAGGTGAAATTCGTAGATATTCGGAGGAACACCAGTGGCGAAGGCGGCTCACTGGCTCGATACTGACGCTGAGGTGCGAAAGTGTG	ASV_6416	Pseudomonadati	Pseudomonadota	Alphaproteobacteria	Rhodobacterales	Roseobacteraceae	Cribrihabitans	C-1TB	2845	Sclerophytum sp.	1	Temperature	230
GTTAGCGTTGTTCGGAATTACTGGGCGTAAAGCGCACGTAGGCGGATTAGCAAGTTGGGGGTGAAATCCCGGGGCTCAACCCCGGAACTGCCTCCAAAACTGCTAGTCTTGAGTTCGAGAGAGGTGAGTGGAATTCCGAGTGTAGAGGTGAAATTCGTAGATATTCGGAGGAACACCAGTGGCGAAGGCGGCTCACTGGCTCGATACTGACGCTGAGGTGCGAAAGTGTG	ASV_6416	Pseudomonadati	Pseudomonadota	Alphaproteobacteria	Rhodobacterales	Roseobacteraceae	Cribrihabitans	C-1TC	1170	Sclerophytum sp.	1	Temperature	230
GTTAGCGTTGTTCGGAATTACTGGGCGTAAAGCGCACGTAGGCGGATTAGCAAGTTGGGGGTGAAATCCCGGGGCTCAACCCCGGAACTGCCTCCAAAACTGCTAGTCTTGAGTTCGAGAGAGGTGAGTGGAATTCCGAGTGTAGAGGTGAAATTCGTAGATATTCGGAGGAACACCAGTGGCGAAGGCGGCTCACTGGCTCGATACTGACGCTGAGGTGCGAAAGTGTG	ASV_6416	Pseudomonadati	Pseudomonadota	Alphaproteobacteria	Rhodobacterales	Roseobacteraceae	Cribrihabitans	C-1TD	545	Sclerophytum sp.	1	Temperature	230
GTTAGCGTTGTTCGGAATTACTGGGCGTAAAGCGCACGTAGGCGGATTAGCAAGTTGGGGGTGAAATCCCGGGGCTCAACCCCGGAACTGCCTCCAAAACTGCTAGTCTTGAGTTCGAGAGAGGTGAGTGGAATTCCGAGTGTAGAGGTGAAATTCGTAGATATTCGGAGGAACACCAGTGGCGAAGGCGGCTCACTGGCTCGATACTGACGCTGAGGTGCGAAAGTGTG	ASV_6416	Pseudomonadati	Pseudomonadota	Alphaproteobacteria	Rhodobacterales	Roseobacteraceae	Cribrihabitans	C-2CB	58	Sclerophytum sp.	2	Control	230
GTTAGCGTTGTTCGGAATTACTGGGCGTAAAGCGCACGTAGGCGGATTAGCAAGTTGGGGGTGAAATCCCGGGGCTCAACCCCGGAACTGCCTCCAAAACTGCTAGTCTTGAGTTCGAGAGAGGTGAGTGGAATTCCGAGTGTAGAGGTGAAATTCGTAGATATTCGGAGGAACACCAGTGGCGAAGGCGGCTCACTGGCTCGATACTGACGCTGAGGTGCGAAAGTGTG	ASV_6416	Pseudomonadati	Pseudomonadota	Alphaproteobacteria	Rhodobacterales	Roseobacteraceae	Cribrihabitans	C-2CC	62	Sclerophytum sp.	2	Control	230
GTTAGCGTTGTTCGGAATTACTGGGCGTAAAGCGCACGTAGGCGGATTAGCAAGTTGGGGGTGAAATCCCGGGGCTCAACCCCGGAACTGCCTCCAAAACTGCTAGTCTTGAGTTCGAGAGAGGTGAGTGGAATTCCGAGTGTAGAGGTGAAATTCGTAGATATTCGGAGGAACACCAGTGGCGAAGGCGGCTCACTGGCTCGATACTGACGCTGAGGTGCGAAAGTGTG	ASV_6416	Pseudomonadati	Pseudomonadota	Alphaproteobacteria	Rhodobacterales	Roseobacteraceae	Cribrihabitans	C-2CD	139	Sclerophytum sp.	2	Control	230
GTTAGCGTTGTTCGGAATTACTGGGCGTAAAGCGCACGTAGGCGGATTAGCAAGTTGGGGGTGAAATCCCGGGGCTCAACCCCGGAACTGCCTCCAAAACTGCTAGTCTTGAGTTCGAGAGAGGTGAGTGGAATTCCGAGTGTAGAGGTGAAATTCGTAGATATTCGGAGGAACACCAGTGGCGAAGGCGGCTCACTGGCTCGATACTGACGCTGAGGTGCGAAAGTGTG	ASV_6416	Pseudomonadati	Pseudomonadota	Alphaproteobacteria	Rhodobacterales	Roseobacteraceae	Cribrihabitans	C-2FA	132	Sclerophytum sp.	2	Fungus	230
GTTAGCGTTGTTCGGAATTACTGGGCGTAAAGCGCACGTAGGCGGATTAGCAAGTTGGGGGTGAAATCCCGGGGCTCAACCCCGGAACTGCCTCCAAAACTGCTAGTCTTGAGTTCGAGAGAGGTGAGTGGAATTCCGAGTGTAGAGGTGAAATTCGTAGATATTCGGAGGAACACCAGTGGCGAAGGCGGCTCACTGGCTCGATACTGACGCTGAGGTGCGAAAGTGTG	ASV_6416	Pseudomonadati	Pseudomonadota	Alphaproteobacteria	Rhodobacterales	Roseobacteraceae	Cribrihabitans	C-2FB	198	Sclerophytum sp.	2	Fungus	230
GTTAGCGTTGTTCGGAATTACTGGGCGTAAAGCGCACGTAGGCGGATTAGCAAGTTGGGGGTGAAATCCCGGGGCTCAACCCCGGAACTGCCTCCAAAACTGCTAGTCTTGAGTTCGAGAGAGGTGAGTGGAATTCCGAGTGTAGAGGTGAAATTCGTAGATATTCGGAGGAACACCAGTGGCGAAGGCGGCTCACTGGCTCGATACTGACGCTGAGGTGCGAAAGTGTG	ASV_6416	Pseudomonadati	Pseudomonadota	Alphaproteobacteria	Rhodobacterales	Roseobacteraceae	Cribrihabitans	C-2FC	131	Sclerophytum sp.	2	Fungus	230
GTTAGCGTTGTTCGGAATTACTGGGCGTAAAGCGCACGTAGGCGGATTAGCAAGTTGGGGGTGAAATCCCGGGGCTCAACCCCGGAACTGCCTCCAAAACTGCTAGTCTTGAGTTCGAGAGAGGTGAGTGGAATTCCGAGTGTAGAGGTGAAATTCGTAGATATTCGGAGGAACACCAGTGGCGAAGGCGGCTCACTGGCTCGATACTGACGCTGAGGTGCGAAAGTGTG	ASV_6416	Pseudomonadati	Pseudomonadota	Alphaproteobacteria	Rhodobacterales	Roseobacteraceae	Cribrihabitans	C-2FD	61	Sclerophytum sp.	2	Fungus	230
GTTAGCGTTGTTCGGAATTACTGGGCGTAAAGCGCACGTAGGCGGATTAGCAAGTTGGGGGTGAAATCCCGGGGCTCAACCCCGGAACTGCCTCCAAAACTGCTAGTCTTGAGTTCGAGAGAGGTGAGTGGAATTCCGAGTGTAGAGGTGAAATTCGTAGATATTCGGAGGAACACCAGTGGCGAAGGCGGCTCACTGGCTCGATACTGACGCTGAGGTGCGAAAGTGTG	ASV_6416	Pseudomonadati	Pseudomonadota	Alphaproteobacteria	Rhodobacterales	Roseobacteraceae	Cribrihabitans	C-2MA	42	Sclerophytum sp.	2	Temperature + Fungus	230
GTTAGCGTTGTTCGGAATTACTGGGCGTAAAGCGCACGTAGGCGGATTAGCAAGTTGGGGGTGAAATCCCGGGGCTCAACCCCGGAACTGCCTCCAAAACTGCTAGTCTTGAGTTCGAGAGAGGTGAGTGGAATTCCGAGTGTAGAGGTGAAATTCGTAGATATTCGGAGGAACACCAGTGGCGAAGGCGGCTCACTGGCTCGATACTGACGCTGAGGTGCGAAAGTGTG	ASV_6416	Pseudomonadati	Pseudomonadota	Alphaproteobacteria	Rhodobacterales	Roseobacteraceae	Cribrihabitans	C-2MB	107	Sclerophytum sp.	2	Temperature + Fungus	230
GTTAGCGTTGTTCGGAATTACTGGGCGTAAAGCGCACGTAGGCGGATTAGCAAGTTGGGGGTGAAATCCCGGGGCTCAACCCCGGAACTGCCTCCAAAACTGCTAGTCTTGAGTTCGAGAGAGGTGAGTGGAATTCCGAGTGTAGAGGTGAAATTCGTAGATATTCGGAGGAACACCAGTGGCGAAGGCGGCTCACTGGCTCGATACTGACGCTGAGGTGCGAAAGTGTG	ASV_6416	Pseudomonadati	Pseudomonadota	Alphaproteobacteria	Rhodobacterales	Roseobacteraceae	Cribrihabitans	C-2MC	133	Sclerophytum sp.	2	Temperature + Fungus	230
GTTAGCGTTGTTCGGAATTACTGGGCGTAAAGCGCACGTAGGCGGATTAGCAAGTTGGGGGTGAAATCCCGGGGCTCAACCCCGGAACTGCCTCCAAAACTGCTAGTCTTGAGTTCGAGAGAGGTGAGTGGAATTCCGAGTGTAGAGGTGAAATTCGTAGATATTCGGAGGAACACCAGTGGCGAAGGCGGCTCACTGGCTCGATACTGACGCTGAGGTGCGAAAGTGTG	ASV_6416	Pseudomonadati	Pseudomonadota	Alphaproteobacteria	Rhodobacterales	Roseobacteraceae	Cribrihabitans	C-2MD	121	Sclerophytum sp.	2	Temperature + Fungus	230
GTTAGCGTTGTTCGGAATTACTGGGCGTAAAGCGCACGTAGGCGGATTAGCAAGTTGGGGGTGAAATCCCGGGGCTCAACCCCGGAACTGCCTCCAAAACTGCTAGTCTTGAGTTCGAGAGAGGTGAGTGGAATTCCGAGTGTAGAGGTGAAATTCGTAGATATTCGGAGGAACACCAGTGGCGAAGGCGGCTCACTGGCTCGATACTGACGCTGAGGTGCGAAAGTGTG	ASV_6416	Pseudomonadati	Pseudomonadota	Alphaproteobacteria	Rhodobacterales	Roseobacteraceae	Cribrihabitans	C-2TA	3235	Sclerophytum sp.	2	Temperature	230
GTTAGCGTTGTTCGGAATTACTGGGCGTAAAGCGCACGTAGGCGGATTAGCAAGTTGGGGGTGAAATCCCGGGGCTCAACCCCGGAACTGCCTCCAAAACTGCTAGTCTTGAGTTCGAGAGAGGTGAGTGGAATTCCGAGTGTAGAGGTGAAATTCGTAGATATTCGGAGGAACACCAGTGGCGAAGGCGGCTCACTGGCTCGATACTGACGCTGAGGTGCGAAAGTGTG	ASV_6416	Pseudomonadati	Pseudomonadota	Alphaproteobacteria	Rhodobacterales	Roseobacteraceae	Cribrihabitans	C-2TB	3715	Sclerophytum sp.	2	Temperature	230
GTTAGCGTTGTTCGGAATTACTGGGCGTAAAGCGCACGTAGGCGGATTAGCAAGTTGGGGGTGAAATCCCGGGGCTCAACCCCGGAACTGCCTCCAAAACTGCTAGTCTTGAGTTCGAGAGAGGTGAGTGGAATTCCGAGTGTAGAGGTGAAATTCGTAGATATTCGGAGGAACACCAGTGGCGAAGGCGGCTCACTGGCTCGATACTGACGCTGAGGTGCGAAAGTGTG	ASV_6416	Pseudomonadati	Pseudomonadota	Alphaproteobacteria	Rhodobacterales	Roseobacteraceae	Cribrihabitans	C-2TC	3063	Sclerophytum sp.	2	Temperature	230
GTTAGCGTTGTTCGGAATTACTGGGCGTAAAGCGCACGTAGGCGGATTAGCAAGTTGGGGGTGAAATCCCGGGGCTCAACCCCGGAACTGCCTCCAAAACTGCTAGTCTTGAGTTCGAGAGAGGTGAGTGGAATTCCGAGTGTAGAGGTGAAATTCGTAGATATTCGGAGGAACACCAGTGGCGAAGGCGGCTCACTGGCTCGATACTGACGCTGAGGTGCGAAAGTGTG	ASV_6416	Pseudomonadati	Pseudomonadota	Alphaproteobacteria	Rhodobacterales	Roseobacteraceae	Cribrihabitans	C-2TD	1870	Sclerophytum sp.	2	Temperature	230
GTTAGCGTTGTTCGGAATTACTGGGCGTAAAGCGCACGTAGGCGGATTAGCAAGTTGGGGGTGAAATCCCGGGGCTCAACCCCGGAACTGCCTCCAAAACTGCTAGTCTTGAGTTCGAGAGAGGTGAGTGGAATTCCGAGTGTAGAGGTGAAATTCGTAGATATTCGGAGGAACACCAGTGGCGAAGGCGGCTCACTGGCTCGATACTGACGCTGAGGTGCGAAAGTGTG	ASV_6416	Pseudomonadati	Pseudomonadota	Alphaproteobacteria	Rhodobacterales	Roseobacteraceae	Cribrihabitans	C-3CC	63	Sclerophytum sp.	3	Control	230
GTTAGCGTTGTTCGGAATTACTGGGCGTAAAGCGCACGTAGGCGGATTAGCAAGTTGGGGGTGAAATCCCGGGGCTCAACCCCGGAACTGCCTCCAAAACTGCTAGTCTTGAGTTCGAGAGAGGTGAGTGGAATTCCGAGTGTAGAGGTGAAATTCGTAGATATTCGGAGGAACACCAGTGGCGAAGGCGGCTCACTGGCTCGATACTGACGCTGAGGTGCGAAAGTGTG	ASV_6416	Pseudomonadati	Pseudomonadota	Alphaproteobacteria	Rhodobacterales	Roseobacteraceae	Cribrihabitans	C-3CD	172	Sclerophytum sp.	3	Control	230
GTTAGCGTTGTTCGGAATTACTGGGCGTAAAGCGCACGTAGGCGGATTAGCAAGTTGGGGGTGAAATCCCGGGGCTCAACCCCGGAACTGCCTCCAAAACTGCTAGTCTTGAGTTCGAGAGAGGTGAGTGGAATTCCGAGTGTAGAGGTGAAATTCGTAGATATTCGGAGGAACACCAGTGGCGAAGGCGGCTCACTGGCTCGATACTGACGCTGAGGTGCGAAAGTGTG	ASV_6416	Pseudomonadati	Pseudomonadota	Alphaproteobacteria	Rhodobacterales	Roseobacteraceae	Cribrihabitans	C-3FA	66	Sclerophytum sp.	3	Fungus	230
GTTAGCGTTGTTCGGAATTACTGGGCGTAAAGCGCACGTAGGCGGATTAGCAAGTTGGGGGTGAAATCCCGGGGCTCAACCCCGGAACTGCCTCCAAAACTGCTAGTCTTGAGTTCGAGAGAGGTGAGTGGAATTCCGAGTGTAGAGGTGAAATTCGTAGATATTCGGAGGAACACCAGTGGCGAAGGCGGCTCACTGGCTCGATACTGACGCTGAGGTGCGAAAGTGTG	ASV_6416	Pseudomonadati	Pseudomonadota	Alphaproteobacteria	Rhodobacterales	Roseobacteraceae	Cribrihabitans	C-3FB	31	Sclerophytum sp.	3	Fungus	230
GTTAGCGTTGTTCGGAATTACTGGGCGTAAAGCGCACGTAGGCGGATTAGCAAGTTGGGGGTGAAATCCCGGGGCTCAACCCCGGAACTGCCTCCAAAACTGCTAGTCTTGAGTTCGAGAGAGGTGAGTGGAATTCCGAGTGTAGAGGTGAAATTCGTAGATATTCGGAGGAACACCAGTGGCGAAGGCGGCTCACTGGCTCGATACTGACGCTGAGGTGCGAAAGTGTG	ASV_6416	Pseudomonadati	Pseudomonadota	Alphaproteobacteria	Rhodobacterales	Roseobacteraceae	Cribrihabitans	C-3FC	14	Sclerophytum sp.	3	Fungus	230
GTTAGCGTTGTTCGGAATTACTGGGCGTAAAGCGCACGTAGGCGGATTAGCAAGTTGGGGGTGAAATCCCGGGGCTCAACCCCGGAACTGCCTCCAAAACTGCTAGTCTTGAGTTCGAGAGAGGTGAGTGGAATTCCGAGTGTAGAGGTGAAATTCGTAGATATTCGGAGGAACACCAGTGGCGAAGGCGGCTCACTGGCTCGATACTGACGCTGAGGTGCGAAAGTGTG	ASV_6416	Pseudomonadati	Pseudomonadota	Alphaproteobacteria	Rhodobacterales	Roseobacteraceae	Cribrihabitans	C-3MC	60	Sclerophytum sp.	3	Temperature + Fungus	230
GTTAGCGTTGTTCGGAATTACTGGGCGTAAAGCGCACGTAGGCGGATTAGCAAGTTGGGGGTGAAATCCCGGGGCTCAACCCCGGAACTGCCTCCAAAACTGCTAGTCTTGAGTTCGAGAGAGGTGAGTGGAATTCCGAGTGTAGAGGTGAAATTCGTAGATATTCGGAGGAACACCAGTGGCGAAGGCGGCTCACTGGCTCGATACTGACGCTGAGGTGCGAAAGTGTG	ASV_6416	Pseudomonadati	Pseudomonadota	Alphaproteobacteria	Rhodobacterales	Roseobacteraceae	Cribrihabitans	C-3MD	30	Sclerophytum sp.	3	Temperature + Fungus	230
GTTAGCGTTGTTCGGAATTACTGGGCGTAAAGCGCACGTAGGCGGATTAGCAAGTTGGGGGTGAAATCCCGGGGCTCAACCCCGGAACTGCCTCCAAAACTGCTAGTCTTGAGTTCGAGAGAGGTGAGTGGAATTCCGAGTGTAGAGGTGAAATTCGTAGATATTCGGAGGAACACCAGTGGCGAAGGCGGCTCACTGGCTCGATACTGACGCTGAGGTGCGAAAGTGTG	ASV_6416	Pseudomonadati	Pseudomonadota	Alphaproteobacteria	Rhodobacterales	Roseobacteraceae	Cribrihabitans	C-3TA	1761	Sclerophytum sp.	3	Temperature	230
GTTAGCGTTGTTCGGAATTACTGGGCGTAAAGCGCACGTAGGCGGATTAGCAAGTTGGGGGTGAAATCCCGGGGCTCAACCCCGGAACTGCCTCCAAAACTGCTAGTCTTGAGTTCGAGAGAGGTGAGTGGAATTCCGAGTGTAGAGGTGAAATTCGTAGATATTCGGAGGAACACCAGTGGCGAAGGCGGCTCACTGGCTCGATACTGACGCTGAGGTGCGAAAGTGTG	ASV_6416	Pseudomonadati	Pseudomonadota	Alphaproteobacteria	Rhodobacterales	Roseobacteraceae	Cribrihabitans	C-3TB	1893	Sclerophytum sp.	3	Temperature	230
GTTAGCGTTGTTCGGAATTACTGGGCGTAAAGCGCACGTAGGCGGATTAGCAAGTTGGGGGTGAAATCCCGGGGCTCAACCCCGGAACTGCCTCCAAAACTGCTAGTCTTGAGTTCGAGAGAGGTGAGTGGAATTCCGAGTGTAGAGGTGAAATTCGTAGATATTCGGAGGAACACCAGTGGCGAAGGCGGCTCACTGGCTCGATACTGACGCTGAGGTGCGAAAGTGTG	ASV_6416	Pseudomonadati	Pseudomonadota	Alphaproteobacteria	Rhodobacterales	Roseobacteraceae	Cribrihabitans	C-3TC	868	Sclerophytum sp.	3	Temperature	230
GTTAGCGTTGTTCGGAATTACTGGGCGTAAAGCGCACGTAGGCGGATTAGCAAGTTGGGGGTGAAATCCCGGGGCTCAACCCCGGAACTGCCTCCAAAACTGCTAGTCTTGAGTTCGAGAGAGGTGAGTGGAATTCCGAGTGTAGAGGTGAAATTCGTAGATATTCGGAGGAACACCAGTGGCGAAGGCGGCTCACTGGCTCGATACTGACGCTGAGGTGCGAAAGTGTG	ASV_6416	Pseudomonadati	Pseudomonadota	Alphaproteobacteria	Rhodobacterales	Roseobacteraceae	Cribrihabitans	C-3TD	862	Sclerophytum sp.	3	Temperature	230
GTTAGCGTTGTTCGGAATTACTGGGCGTAAAGCGCACGTAGGCGGATTAGCAAGTTGGGGGTGAAATCCCGGGGCTCAACCCCGGAACTGCCTCCAAAACTGCTAGTCTTGAGTTCGAGAGAGGTGAGTGGAATTCCGAGTGTAGAGGTGAAATTCGTAGATATTCGGAGGAACACCAGTGGCGAAGGCGGCTCACTGGCTCGATACTGACGCTGAGGTGCGAAAGTGTG	ASV_6416	Pseudomonadati	Pseudomonadota	Alphaproteobacteria	Rhodobacterales	Roseobacteraceae	Cribrihabitans	C-dMA1	56	Sclerophytum sp.	Deceased	Temperature + Fungus	230
GTTAGCGTTGTTCGGAATTACTGGGCGTAAAGCGCACGTAGGCGGATTAGCAAGTTGGGGGTGAAATCCCGGGGCTCAACCCCGGAACTGCCTCCAAAACTGCTAGTCTTGAGTTCGAGAGAGGTGAGTGGAATTCCGAGTGTAGAGGTGAAATTCGTAGATATTCGGAGGAACACCAGTGGCGAAGGCGGCTCACTGGCTCGATACTGACGCTGAGGTGCGAAAGTGTG	ASV_6416	Pseudomonadati	Pseudomonadota	Alphaproteobacteria	Rhodobacterales	Roseobacteraceae	Cribrihabitans	C-dMA3	33	Sclerophytum sp.	Deceased	Temperature + Fungus	230
GTTAGCGTTGTTCGGAATTACTGGGCGTAAAGCGCACGTAGGCGGATTAGCAAGTTGGGGGTGAAATCCCGGGGCTCAACCCCGGAACTGCCTCCAAAACTGCTAGTCTTGAGTTCGAGAGAGGTGAGTGGAATTCCGAGTGTAGAGGTGAAATTCGTAGATATTCGGAGGAACACCAGTGGCGAAGGCGGCTCACTGGCTCGATACTGACGCTGAGGTGCGAAAGTGTG	ASV_6416	Pseudomonadati	Pseudomonadota	Alphaproteobacteria	Rhodobacterales	Roseobacteraceae	Cribrihabitans	C-dMA5	30	Sclerophytum sp.	Deceased	Temperature + Fungus	230
GTTAGCGTTGTTCGGAATTACTGGGCGTAAAGCGCACGTAGGCGGATTAGCAAGTTGGGGGTGAAATCCCGGGGCTCAACCCCGGAACTGCCTCCAAAACTGCTAGTCTTGAGTTCGAGAGAGGTGAGTGGAATTCCGAGTGTAGAGGTGAAATTCGTAGATATTCGGAGGAACACCAGTGGCGAAGGCGGCTCACTGGCTCGATACTGACGCTGAGGTGCGAAAGTGTG	ASV_6416	Pseudomonadati	Pseudomonadota	Alphaproteobacteria	Rhodobacterales	Roseobacteraceae	Cribrihabitans	C-dMB1	205	Sclerophytum sp.	Deceased	Temperature + Fungus	230
GTTAGCGTTGTTCGGAATTACTGGGCGTAAAGCGCACGTAGGCGGATTAGCAAGTTGGGGGTGAAATCCCGGGGCTCAACCCCGGAACTGCCTCCAAAACTGCTAGTCTTGAGTTCGAGAGAGGTGAGTGGAATTCCGAGTGTAGAGGTGAAATTCGTAGATATTCGGAGGAACACCAGTGGCGAAGGCGGCTCACTGGCTCGATACTGACGCTGAGGTGCGAAAGTGTG	ASV_6416	Pseudomonadati	Pseudomonadota	Alphaproteobacteria	Rhodobacterales	Roseobacteraceae	Cribrihabitans	C-dMB5	95	Sclerophytum sp.	Deceased	Temperature + Fungus	230
GTTAGCGTTGTTCGGAATTACTGGGCGTAAAGCGCACGTAGGCGGATTAGCAAGTTGGGGGTGAAATCCCGGGGCTCAACCCCGGAACTGCCTCCAAAACTGCTAGTCTTGAGTTCGAGAGAGGTGAGTGGAATTCCGAGTGTAGAGGTGAAATTCGTAGATATTCGGAGGAACACCAGTGGCGAAGGCGGCTCACTGGCTCGATACTGACGCTGAGGTGCGAAAGTGTG	ASV_6416	Pseudomonadati	Pseudomonadota	Alphaproteobacteria	Rhodobacterales	Roseobacteraceae	Cribrihabitans	C-dMC1	42	Sclerophytum sp.	Deceased	Temperature + Fungus	230
GTTAGCGTTGTTCGGAATTACTGGGCGTAAAGCGCACGTAGGCGGATTAGCAAGTTGGGGGTGAAATCCCGGGGCTCAACCCCGGAACTGCCTCCAAAACTGCTAGTCTTGAGTTCGAGAGAGGTGAGTGGAATTCCGAGTGTAGAGGTGAAATTCGTAGATATTCGGAGGAACACCAGTGGCGAAGGCGGCTCACTGGCTCGATACTGACGCTGAGGTGCGAAAGTGTG	ASV_6416	Pseudomonadati	Pseudomonadota	Alphaproteobacteria	Rhodobacterales	Roseobacteraceae	Cribrihabitans	C-dMC3	153	Sclerophytum sp.	Deceased	Temperature + Fungus	230
GTTAGCGTTGTTCGGAATTACTGGGCGTAAAGCGCACGTAGGCGGATTAGCAAGTTGGGGGTGAAATCCCGGGGCTCAACCCCGGAACTGCCTCCAAAACTGCTAGTCTTGAGTTCGAGAGAGGTGAGTGGAATTCCGAGTGTAGAGGTGAAATTCGTAGATATTCGGAGGAACACCAGTGGCGAAGGCGGCTCACTGGCTCGATACTGACGCTGAGGTGCGAAAGTGTG	ASV_6416	Pseudomonadati	Pseudomonadota	Alphaproteobacteria	Rhodobacterales	Roseobacteraceae	Cribrihabitans	C-dMC5	101	Sclerophytum sp.	Deceased	Temperature + Fungus	230
GTTAGCGTTGTTCGGAATTACTGGGCGTAAAGCGCACGTAGGCGGATTAGCAAGTTGGGGGTGAAATCCCGGGGCTCAACCCCGGAACTGCCTCCAAAACTGCTAGTCTTGAGTTCGAGAGAGGTGAGTGGAATTCCGAGTGTAGAGGTGAAATTCGTAGATATTCGGAGGAACACCAGTGGCGAAGGCGGCTCACTGGCTCGATACTGACGCTGAGGTGCGAAAGTGTG	ASV_6416	Pseudomonadati	Pseudomonadota	Alphaproteobacteria	Rhodobacterales	Roseobacteraceae	Cribrihabitans	C-dMD1	103	Sclerophytum sp.	Deceased	Temperature + Fungus	230
GTTAGCGTTGTTCGGAATTACTGGGCGTAAAGCGCACGTAGGCGGATTAGCAAGTTGGGGGTGAAATCCCGGGGCTCAACCCCGGAACTGCCTCCAAAACTGCTAGTCTTGAGTTCGAGAGAGGTGAGTGGAATTCCGAGTGTAGAGGTGAAATTCGTAGATATTCGGAGGAACACCAGTGGCGAAGGCGGCTCACTGGCTCGATACTGACGCTGAGGTGCGAAAGTGTG	ASV_6416	Pseudomonadati	Pseudomonadota	Alphaproteobacteria	Rhodobacterales	Roseobacteraceae	Cribrihabitans	C-dMD3	15	Sclerophytum sp.	Deceased	Temperature + Fungus	230
GTTAGCGTTGTTCGGAATTACTGGGCGTAAAGCGCACGTAGGCGGATTAGCAAGTTGGGGGTGAAATCCCGGGGCTCAACCCCGGAACTGCCTCCAAAACTGCTAGTCTTGAGTTCGAGAGAGGTGAGTGGAATTCCGAGTGTAGAGGTGAAATTCGTAGATATTCGGAGGAACACCAGTGGCGAAGGCGGCTCACTGGCTCGATACTGACGCTGAGGTGCGAAAGTGTG	ASV_6416	Pseudomonadati	Pseudomonadota	Alphaproteobacteria	Rhodobacterales	Roseobacteraceae	Cribrihabitans	C-dMD5	46	Sclerophytum sp.	Deceased	Temperature + Fungus	230
GTTAGCGTTGTTCGGAATTACTGGGCGTAAAGCGCACGTAGGCGGATTAGCAAGTTGGGGGTGAAATCCCGGGGCTCAACCCCGGAACTGCCTCCAAAACTGCTAGTCTTGAGTTCGAGAGAGGTGAGTGGAATTCCGAGTGTAGAGGTGAAATTCGTAGATATTCGGAGGAACACCAGTGGCGAAGGCGGCTCACTGGCTCGATACTGACGCTGAGGTGCGAAAGTGTG	ASV_6416	Pseudomonadati	Pseudomonadota	Alphaproteobacteria	Rhodobacterales	Roseobacteraceae	Cribrihabitans	C-dT1	1134	Sclerophytum sp.	Deceased	Temperature	230
GTTAGCGTTGTTCGGAATTACTGGGCGTAAAGCGCACGTAGGCGGATTAGCAAGTTGGGGGTGAAATCCCGGGGCTCAACCCCGGAACTGCCTCCAAAACTGCTAGTCTTGAGTTCGAGAGAGGTGAGTGGAATTCCGAGTGTAGAGGTGAAATTCGTAGATATTCGGAGGAACACCAGTGGCGAAGGCGGCTCACTGGCTCGATACTGACGCTGAGGTGCGAAAGTGTG	ASV_6416	Pseudomonadati	Pseudomonadota	Alphaproteobacteria	Rhodobacterales	Roseobacteraceae	Cribrihabitans	C-dT3	2679	Sclerophytum sp.	Deceased	Temperature	230
GTTAGCGTTGTTCGGAATTACTGGGCGTAAAGCGCACGTAGGCGGATTAGCAAGTTGGGGGTGAAATCCCGGGGCTCAACCCCGGAACTGCCTCCAAAACTGCTAGTCTTGAGTTCGAGAGAGGTGAGTGGAATTCCGAGTGTAGAGGTGAAATTCGTAGATATTCGGAGGAACACCAGTGGCGAAGGCGGCTCACTGGCTCGATACTGACGCTGAGGTGCGAAAGTGTG	ASV_6416	Pseudomonadati	Pseudomonadota	Alphaproteobacteria	Rhodobacterales	Roseobacteraceae	Cribrihabitans	C-dT5	997	Sclerophytum sp.	Deceased	Temperature	230
GTTAGCGTTGTTCGGAATTACTGGGCGTAAAGCGCACGTAGGCGGATTAGCAAGTTGGGGGTGAAATCCCGGGGCTCAACCCCGGAACTGCCTCCAAAACTGCTAGTCTTGAGTTCGAGAGAGGTGAGTGGAATTCCGAGTGTAGAGGTGAAATTCGTAGATATTCGGAGGAACACCAGTGGCGAAGGCGGCTCACTGGCTCGATACTGACGCTGAGGTGCGAAAGTGTG	ASV_6416	Pseudomonadati	Pseudomonadota	Alphaproteobacteria	Rhodobacterales	Roseobacteraceae	Cribrihabitans	W-0TA	37	Seawater	0	Temperature	230
GTTAGCGTTGTTCGGAATTACTGGGCGTAAAGCGCACGTAGGCGGATTAGCAAGTTGGGGGTGAAATCCCGGGGCTCAACCCCGGAACTGCCTCCAAAACTGCTAGTCTTGAGTTCGAGAGAGGTGAGTGGAATTCCGAGTGTAGAGGTGAAATTCGTAGATATTCGGAGGAACACCAGTGGCGAAGGCGGCTCACTGGCTCGATACTGACGCTGAGGTGCGAAAGTGTG	ASV_6416	Pseudomonadati	Pseudomonadota	Alphaproteobacteria	Rhodobacterales	Roseobacteraceae	Cribrihabitans	W-0TB	93	Seawater	0	Temperature	230
GTTAGCGTTGTTCGGAATTACTGGGCGTAAAGCGCACGTAGGCGGATTAGCAAGTTGGGGGTGAAATCCCGGGGCTCAACCCCGGAACTGCCTCCAAAACTGCTAGTCTTGAGTTCGAGAGAGGTGAGTGGAATTCCGAGTGTAGAGGTGAAATTCGTAGATATTCGGAGGAACACCAGTGGCGAAGGCGGCTCACTGGCTCGATACTGACGCTGAGGTGCGAAAGTGTG	ASV_6416	Pseudomonadati	Pseudomonadota	Alphaproteobacteria	Rhodobacterales	Roseobacteraceae	Cribrihabitans	W-0TC	97	Seawater	0	Temperature	230
GTTAGCGTTGTTCGGAATTACTGGGCGTAAAGCGCACGTAGGCGGATTAGCAAGTTGGGGGTGAAATCCCGGGGCTCAACCCCGGAACTGCCTCCAAAACTGCTAGTCTTGAGTTCGAGAGAGGTGAGTGGAATTCCGAGTGTAGAGGTGAAATTCGTAGATATTCGGAGGAACACCAGTGGCGAAGGCGGCTCACTGGCTCGATACTGACGCTGAGGTGCGAAAGTGTG	ASV_6416	Pseudomonadati	Pseudomonadota	Alphaproteobacteria	Rhodobacterales	Roseobacteraceae	Cribrihabitans	W-1TA	18	Seawater	1	Temperature	230
GTTAGCGTTGTTCGGAATTACTGGGCGTAAAGCGCACGTAGGCGGATTAGCAAGTTGGGGGTGAAATCCCGGGGCTCAACCCCGGAACTGCCTCCAAAACTGCTAGTCTTGAGTTCGAGAGAGGTGAGTGGAATTCCGAGTGTAGAGGTGAAATTCGTAGATATTCGGAGGAACACCAGTGGCGAAGGCGGCTCACTGGCTCGATACTGACGCTGAGGTGCGAAAGTGTG	ASV_6416	Pseudomonadati	Pseudomonadota	Alphaproteobacteria	Rhodobacterales	Roseobacteraceae	Cribrihabitans	W-1TB	68	Seawater	1	Temperature	230
GTTAGCGTTGTTCGGAATTACTGGGCGTAAAGCGCACGTAGGCGGATTAGCAAGTTGGGGGTGAAATCCCGGGGCTCAACCCCGGAACTGCCTCCAAAACTGCTAGTCTTGAGTTCGAGAGAGGTGAGTGGAATTCCGAGTGTAGAGGTGAAATTCGTAGATATTCGGAGGAACACCAGTGGCGAAGGCGGCTCACTGGCTCGATACTGACGCTGAGGTGCGAAAGTGTG	ASV_6416	Pseudomonadati	Pseudomonadota	Alphaproteobacteria	Rhodobacterales	Roseobacteraceae	Cribrihabitans	W-1TC	58	Seawater	1	Temperature	230
GTTAGCGTTGTTCGGAATTACTGGGCGTAAAGCGCACGTAGGCGGATTAGCAAGTTGGGGGTGAAATCCCGGGGCTCAACCCCGGAACTGCCTCCAAAACTGCTAGTCTTGAGTTCGAGAGAGGTGAGTGGAATTCCGAGTGTAGAGGTGAAATTCGTAGATATTCGGAGGAACACCAGTGGCGAAGGCGGCTCACTGGCTCGATACTGACGCTGAGGTGCGAAAGTGTG	ASV_6416	Pseudomonadati	Pseudomonadota	Alphaproteobacteria	Rhodobacterales	Roseobacteraceae	Cribrihabitans	W-1TD	34	Seawater	1	Temperature	230
GTTAGCGTTGTTCGGAATTACTGGGCGTAAAGCGCACGTAGGCGGATTAGCAAGTTGGGGGTGAAATCCCGGGGCTCAACCCCGGAACTGCCTCCAAAACTGCTAGTCTTGAGTTCGAGAGAGGTGAGTGGAATTCCGAGTGTAGAGGTGAAATTCGTAGATATTCGGAGGAACACCAGTGGCGAAGGCGGCTCACTGGCTCGATACTGACGCTGAGGTGCGAAAGTGTG	ASV_6416	Pseudomonadati	Pseudomonadota	Alphaproteobacteria	Rhodobacterales	Roseobacteraceae	Cribrihabitans	W-2TA	13	Seawater	2	Temperature	230
GTTAGCGTTGTTCGGAATTACTGGGCGTAAAGCGCACGTAGGCGGATTAGCAAGTTGGGGGTGAAATCCCGGGGCTCAACCCCGGAACTGCCTCCAAAACTGCTAGTCTTGAGTTCGAGAGAGGTGAGTGGAATTCCGAGTGTAGAGGTGAAATTCGTAGATATTCGGAGGAACACCAGTGGCGAAGGCGGCTCACTGGCTCGATACTGACGCTGAGGTGCGAAAGTGTG	ASV_6416	Pseudomonadati	Pseudomonadota	Alphaproteobacteria	Rhodobacterales	Roseobacteraceae	Cribrihabitans	W-2TB	122	Seawater	2	Temperature	230
GTTAGCGTTGTTCGGAATTACTGGGCGTAAAGCGCACGTAGGCGGATTAGCAAGTTGGGGGTGAAATCCCGGGGCTCAACCCCGGAACTGCCTCCAAAACTGCTAGTCTTGAGTTCGAGAGAGGTGAGTGGAATTCCGAGTGTAGAGGTGAAATTCGTAGATATTCGGAGGAACACCAGTGGCGAAGGCGGCTCACTGGCTCGATACTGACGCTGAGGTGCGAAAGTGTG	ASV_6416	Pseudomonadati	Pseudomonadota	Alphaproteobacteria	Rhodobacterales	Roseobacteraceae	Cribrihabitans	W-2TC	147	Seawater	2	Temperature	230
GTTAGCGTTGTTCGGAATTACTGGGCGTAAAGCGCACGTAGGCGGATTAGCAAGTTGGGGGTGAAATCCCGGGGCTCAACCCCGGAACTGCCTCCAAAACTGCTAGTCTTGAGTTCGAGAGAGGTGAGTGGAATTCCGAGTGTAGAGGTGAAATTCGTAGATATTCGGAGGAACACCAGTGGCGAAGGCGGCTCACTGGCTCGATACTGACGCTGAGGTGCGAAAGTGTG	ASV_6416	Pseudomonadati	Pseudomonadota	Alphaproteobacteria	Rhodobacterales	Roseobacteraceae	Cribrihabitans	W-2TD	89	Seawater	2	Temperature	230
GTTAGCGTTGTTCGGAATTACTGGGCGTAAAGCGCACGTAGGCGGATTAGCAAGTTGGGGGTGAAATCCCGGGGCTCAACCCCGGAACTGCCTCCAAAACTGCTAGTCTTGAGTTCGAGAGAGGTGAGTGGAATTCCGAGTGTAGAGGTGAAATTCGTAGATATTCGGAGGAACACCAGTGGCGAAGGCGGCTCACTGGCTCGATACTGACGCTGAGGTGCGAAAGTGTG	ASV_6416	Pseudomonadati	Pseudomonadota	Alphaproteobacteria	Rhodobacterales	Roseobacteraceae	Cribrihabitans	W-3TB	59	Seawater	3	Temperature	230
GTTAGCGTTGTTCGGAATTACTGGGCGTAAAGCGCACGTAGGCGGATTAGCAAGTTGGGGGTGAAATCCCGGGGCTCAACCCCGGAACTGCCTCCAAAACTGCTAGTCTTGAGTTCGAGAGAGGTGAGTGGAATTCCGAGTGTAGAGGTGAAATTCGTAGATATTCGGAGGAACACCAGTGGCGAAGGCGGCTCACTGGCTCGATACTGACGCTGAGGTGCGAAAGTGTG	ASV_6416	Pseudomonadati	Pseudomonadota	Alphaproteobacteria	Rhodobacterales	Roseobacteraceae	Cribrihabitans	W-3TD	53	Seawater	3	Temperature	230
GCAAGCGTTAATCGGAATTACTGGGCGTAAAGCGCGCGTAGGCGGTTTGGTCAGTTGGATGTGAAAGCCCCGGGCTTAACCTGGGAACTGCATTCAATACTGCCAGACTCGAGTACGAGAGAGGGGGGTAGAATTTCTAGTGTAGCGGTGAAATGCGTAGATATTAGAAGGAATACCAGTGGCGAAGGCGGCCCCCTGGCTCGATACTGACGCTGAGGTGCGAAAGCGTG	ASV_5345	Pseudomonadati	Pseudomonadota	Gammaproteobacteria	Cellvibrionales	Spongiibacteraceae	Bd1-7 Clade	C-0FD	73	Sclerophytum sp.	0	Fungus	230
GCAAGCGTTAATCGGAATTACTGGGCGTAAAGCGCGCGTAGGCGGTTTGGTCAGTTGGATGTGAAAGCCCCGGGCTTAACCTGGGAACTGCATTCAATACTGCCAGACTCGAGTACGAGAGAGGGGGGTAGAATTTCTAGTGTAGCGGTGAAATGCGTAGATATTAGAAGGAATACCAGTGGCGAAGGCGGCCCCCTGGCTCGATACTGACGCTGAGGTGCGAAAGCGTG	ASV_5345	Pseudomonadati	Pseudomonadota	Gammaproteobacteria	Cellvibrionales	Spongiibacteraceae	Bd1-7 Clade	C-0MC	25	Sclerophytum sp.	0	Temperature + Fungus	230
GCAAGCGTTAATCGGAATTACTGGGCGTAAAGCGCGCGTAGGCGGTTTGGTCAGTTGGATGTGAAAGCCCCGGGCTTAACCTGGGAACTGCATTCAATACTGCCAGACTCGAGTACGAGAGAGGGGGGTAGAATTTCTAGTGTAGCGGTGAAATGCGTAGATATTAGAAGGAATACCAGTGGCGAAGGCGGCCCCCTGGCTCGATACTGACGCTGAGGTGCGAAAGCGTG	ASV_5345	Pseudomonadati	Pseudomonadota	Gammaproteobacteria	Cellvibrionales	Spongiibacteraceae	Bd1-7 Clade	C-0MD	79	Sclerophytum sp.	0	Temperature + Fungus	230
GCAAGCGTTAATCGGAATTACTGGGCGTAAAGCGCGCGTAGGCGGTTTGGTCAGTTGGATGTGAAAGCCCCGGGCTTAACCTGGGAACTGCATTCAATACTGCCAGACTCGAGTACGAGAGAGGGGGGTAGAATTTCTAGTGTAGCGGTGAAATGCGTAGATATTAGAAGGAATACCAGTGGCGAAGGCGGCCCCCTGGCTCGATACTGACGCTGAGGTGCGAAAGCGTG	ASV_5345	Pseudomonadati	Pseudomonadota	Gammaproteobacteria	Cellvibrionales	Spongiibacteraceae	Bd1-7 Clade	C-0TA	11	Sclerophytum sp.	0	Temperature	230
GCAAGCGTTAATCGGAATTACTGGGCGTAAAGCGCGCGTAGGCGGTTTGGTCAGTTGGATGTGAAAGCCCCGGGCTTAACCTGGGAACTGCATTCAATACTGCCAGACTCGAGTACGAGAGAGGGGGGTAGAATTTCTAGTGTAGCGGTGAAATGCGTAGATATTAGAAGGAATACCAGTGGCGAAGGCGGCCCCCTGGCTCGATACTGACGCTGAGGTGCGAAAGCGTG	ASV_5345	Pseudomonadati	Pseudomonadota	Gammaproteobacteria	Cellvibrionales	Spongiibacteraceae	Bd1-7 Clade	C-0TB	90	Sclerophytum sp.	0	Temperature	230
GCAAGCGTTAATCGGAATTACTGGGCGTAAAGCGCGCGTAGGCGGTTTGGTCAGTTGGATGTGAAAGCCCCGGGCTTAACCTGGGAACTGCATTCAATACTGCCAGACTCGAGTACGAGAGAGGGGGGTAGAATTTCTAGTGTAGCGGTGAAATGCGTAGATATTAGAAGGAATACCAGTGGCGAAGGCGGCCCCCTGGCTCGATACTGACGCTGAGGTGCGAAAGCGTG	ASV_5345	Pseudomonadati	Pseudomonadota	Gammaproteobacteria	Cellvibrionales	Spongiibacteraceae	Bd1-7 Clade	C-1CB	42	Sclerophytum sp.	1	Control	230
GCAAGCGTTAATCGGAATTACTGGGCGTAAAGCGCGCGTAGGCGGTTTGGTCAGTTGGATGTGAAAGCCCCGGGCTTAACCTGGGAACTGCATTCAATACTGCCAGACTCGAGTACGAGAGAGGGGGGTAGAATTTCTAGTGTAGCGGTGAAATGCGTAGATATTAGAAGGAATACCAGTGGCGAAGGCGGCCCCCTGGCTCGATACTGACGCTGAGGTGCGAAAGCGTG	ASV_5345	Pseudomonadati	Pseudomonadota	Gammaproteobacteria	Cellvibrionales	Spongiibacteraceae	Bd1-7 Clade	C-1MA	77	Sclerophytum sp.	1	Temperature + Fungus	230
GCAAGCGTTAATCGGAATTACTGGGCGTAAAGCGCGCGTAGGCGGTTTGGTCAGTTGGATGTGAAAGCCCCGGGCTTAACCTGGGAACTGCATTCAATACTGCCAGACTCGAGTACGAGAGAGGGGGGTAGAATTTCTAGTGTAGCGGTGAAATGCGTAGATATTAGAAGGAATACCAGTGGCGAAGGCGGCCCCCTGGCTCGATACTGACGCTGAGGTGCGAAAGCGTG	ASV_5345	Pseudomonadati	Pseudomonadota	Gammaproteobacteria	Cellvibrionales	Spongiibacteraceae	Bd1-7 Clade	C-1MB	52	Sclerophytum sp.	1	Temperature + Fungus	230
GCAAGCGTTAATCGGAATTACTGGGCGTAAAGCGCGCGTAGGCGGTTTGGTCAGTTGGATGTGAAAGCCCCGGGCTTAACCTGGGAACTGCATTCAATACTGCCAGACTCGAGTACGAGAGAGGGGGGTAGAATTTCTAGTGTAGCGGTGAAATGCGTAGATATTAGAAGGAATACCAGTGGCGAAGGCGGCCCCCTGGCTCGATACTGACGCTGAGGTGCGAAAGCGTG	ASV_5345	Pseudomonadati	Pseudomonadota	Gammaproteobacteria	Cellvibrionales	Spongiibacteraceae	Bd1-7 Clade	C-1MD	16	Sclerophytum sp.	1	Temperature + Fungus	230
GCAAGCGTTAATCGGAATTACTGGGCGTAAAGCGCGCGTAGGCGGTTTGGTCAGTTGGATGTGAAAGCCCCGGGCTTAACCTGGGAACTGCATTCAATACTGCCAGACTCGAGTACGAGAGAGGGGGGTAGAATTTCTAGTGTAGCGGTGAAATGCGTAGATATTAGAAGGAATACCAGTGGCGAAGGCGGCCCCCTGGCTCGATACTGACGCTGAGGTGCGAAAGCGTG	ASV_5345	Pseudomonadati	Pseudomonadota	Gammaproteobacteria	Cellvibrionales	Spongiibacteraceae	Bd1-7 Clade	C-2CC	37	Sclerophytum sp.	2	Control	230
GCAAGCGTTAATCGGAATTACTGGGCGTAAAGCGCGCGTAGGCGGTTTGGTCAGTTGGATGTGAAAGCCCCGGGCTTAACCTGGGAACTGCATTCAATACTGCCAGACTCGAGTACGAGAGAGGGGGGTAGAATTTCTAGTGTAGCGGTGAAATGCGTAGATATTAGAAGGAATACCAGTGGCGAAGGCGGCCCCCTGGCTCGATACTGACGCTGAGGTGCGAAAGCGTG	ASV_5345	Pseudomonadati	Pseudomonadota	Gammaproteobacteria	Cellvibrionales	Spongiibacteraceae	Bd1-7 Clade	C-2FA	76	Sclerophytum sp.	2	Fungus	230
GCAAGCGTTAATCGGAATTACTGGGCGTAAAGCGCGCGTAGGCGGTTTGGTCAGTTGGATGTGAAAGCCCCGGGCTTAACCTGGGAACTGCATTCAATACTGCCAGACTCGAGTACGAGAGAGGGGGGTAGAATTTCTAGTGTAGCGGTGAAATGCGTAGATATTAGAAGGAATACCAGTGGCGAAGGCGGCCCCCTGGCTCGATACTGACGCTGAGGTGCGAAAGCGTG	ASV_5345	Pseudomonadati	Pseudomonadota	Gammaproteobacteria	Cellvibrionales	Spongiibacteraceae	Bd1-7 Clade	C-2FB	267	Sclerophytum sp.	2	Fungus	230
GCAAGCGTTAATCGGAATTACTGGGCGTAAAGCGCGCGTAGGCGGTTTGGTCAGTTGGATGTGAAAGCCCCGGGCTTAACCTGGGAACTGCATTCAATACTGCCAGACTCGAGTACGAGAGAGGGGGGTAGAATTTCTAGTGTAGCGGTGAAATGCGTAGATATTAGAAGGAATACCAGTGGCGAAGGCGGCCCCCTGGCTCGATACTGACGCTGAGGTGCGAAAGCGTG	ASV_5345	Pseudomonadati	Pseudomonadota	Gammaproteobacteria	Cellvibrionales	Spongiibacteraceae	Bd1-7 Clade	C-2FC	57	Sclerophytum sp.	2	Fungus	230
GCAAGCGTTAATCGGAATTACTGGGCGTAAAGCGCGCGTAGGCGGTTTGGTCAGTTGGATGTGAAAGCCCCGGGCTTAACCTGGGAACTGCATTCAATACTGCCAGACTCGAGTACGAGAGAGGGGGGTAGAATTTCTAGTGTAGCGGTGAAATGCGTAGATATTAGAAGGAATACCAGTGGCGAAGGCGGCCCCCTGGCTCGATACTGACGCTGAGGTGCGAAAGCGTG	ASV_5345	Pseudomonadati	Pseudomonadota	Gammaproteobacteria	Cellvibrionales	Spongiibacteraceae	Bd1-7 Clade	C-2FD	256	Sclerophytum sp.	2	Fungus	230
GCAAGCGTTAATCGGAATTACTGGGCGTAAAGCGCGCGTAGGCGGTTTGGTCAGTTGGATGTGAAAGCCCCGGGCTTAACCTGGGAACTGCATTCAATACTGCCAGACTCGAGTACGAGAGAGGGGGGTAGAATTTCTAGTGTAGCGGTGAAATGCGTAGATATTAGAAGGAATACCAGTGGCGAAGGCGGCCCCCTGGCTCGATACTGACGCTGAGGTGCGAAAGCGTG	ASV_5345	Pseudomonadati	Pseudomonadota	Gammaproteobacteria	Cellvibrionales	Spongiibacteraceae	Bd1-7 Clade	C-2MA	628	Sclerophytum sp.	2	Temperature + Fungus	230
GCAAGCGTTAATCGGAATTACTGGGCGTAAAGCGCGCGTAGGCGGTTTGGTCAGTTGGATGTGAAAGCCCCGGGCTTAACCTGGGAACTGCATTCAATACTGCCAGACTCGAGTACGAGAGAGGGGGGTAGAATTTCTAGTGTAGCGGTGAAATGCGTAGATATTAGAAGGAATACCAGTGGCGAAGGCGGCCCCCTGGCTCGATACTGACGCTGAGGTGCGAAAGCGTG	ASV_5345	Pseudomonadati	Pseudomonadota	Gammaproteobacteria	Cellvibrionales	Spongiibacteraceae	Bd1-7 Clade	C-2MB	245	Sclerophytum sp.	2	Temperature + Fungus	230
GCAAGCGTTAATCGGAATTACTGGGCGTAAAGCGCGCGTAGGCGGTTTGGTCAGTTGGATGTGAAAGCCCCGGGCTTAACCTGGGAACTGCATTCAATACTGCCAGACTCGAGTACGAGAGAGGGGGGTAGAATTTCTAGTGTAGCGGTGAAATGCGTAGATATTAGAAGGAATACCAGTGGCGAAGGCGGCCCCCTGGCTCGATACTGACGCTGAGGTGCGAAAGCGTG	ASV_5345	Pseudomonadati	Pseudomonadota	Gammaproteobacteria	Cellvibrionales	Spongiibacteraceae	Bd1-7 Clade	C-2MC	605	Sclerophytum sp.	2	Temperature + Fungus	230
GCAAGCGTTAATCGGAATTACTGGGCGTAAAGCGCGCGTAGGCGGTTTGGTCAGTTGGATGTGAAAGCCCCGGGCTTAACCTGGGAACTGCATTCAATACTGCCAGACTCGAGTACGAGAGAGGGGGGTAGAATTTCTAGTGTAGCGGTGAAATGCGTAGATATTAGAAGGAATACCAGTGGCGAAGGCGGCCCCCTGGCTCGATACTGACGCTGAGGTGCGAAAGCGTG	ASV_5345	Pseudomonadati	Pseudomonadota	Gammaproteobacteria	Cellvibrionales	Spongiibacteraceae	Bd1-7 Clade	C-2MD	1209	Sclerophytum sp.	2	Temperature + Fungus	230
GCAAGCGTTAATCGGAATTACTGGGCGTAAAGCGCGCGTAGGCGGTTTGGTCAGTTGGATGTGAAAGCCCCGGGCTTAACCTGGGAACTGCATTCAATACTGCCAGACTCGAGTACGAGAGAGGGGGGTAGAATTTCTAGTGTAGCGGTGAAATGCGTAGATATTAGAAGGAATACCAGTGGCGAAGGCGGCCCCCTGGCTCGATACTGACGCTGAGGTGCGAAAGCGTG	ASV_5345	Pseudomonadati	Pseudomonadota	Gammaproteobacteria	Cellvibrionales	Spongiibacteraceae	Bd1-7 Clade	C-2TA	5124	Sclerophytum sp.	2	Temperature	230
GCAAGCGTTAATCGGAATTACTGGGCGTAAAGCGCGCGTAGGCGGTTTGGTCAGTTGGATGTGAAAGCCCCGGGCTTAACCTGGGAACTGCATTCAATACTGCCAGACTCGAGTACGAGAGAGGGGGGTAGAATTTCTAGTGTAGCGGTGAAATGCGTAGATATTAGAAGGAATACCAGTGGCGAAGGCGGCCCCCTGGCTCGATACTGACGCTGAGGTGCGAAAGCGTG	ASV_5345	Pseudomonadati	Pseudomonadota	Gammaproteobacteria	Cellvibrionales	Spongiibacteraceae	Bd1-7 Clade	C-2TB	560	Sclerophytum sp.	2	Temperature	230
GCAAGCGTTAATCGGAATTACTGGGCGTAAAGCGCGCGTAGGCGGTTTGGTCAGTTGGATGTGAAAGCCCCGGGCTTAACCTGGGAACTGCATTCAATACTGCCAGACTCGAGTACGAGAGAGGGGGGTAGAATTTCTAGTGTAGCGGTGAAATGCGTAGATATTAGAAGGAATACCAGTGGCGAAGGCGGCCCCCTGGCTCGATACTGACGCTGAGGTGCGAAAGCGTG	ASV_5345	Pseudomonadati	Pseudomonadota	Gammaproteobacteria	Cellvibrionales	Spongiibacteraceae	Bd1-7 Clade	C-2TC	1355	Sclerophytum sp.	2	Temperature	230
GCAAGCGTTAATCGGAATTACTGGGCGTAAAGCGCGCGTAGGCGGTTTGGTCAGTTGGATGTGAAAGCCCCGGGCTTAACCTGGGAACTGCATTCAATACTGCCAGACTCGAGTACGAGAGAGGGGGGTAGAATTTCTAGTGTAGCGGTGAAATGCGTAGATATTAGAAGGAATACCAGTGGCGAAGGCGGCCCCCTGGCTCGATACTGACGCTGAGGTGCGAAAGCGTG	ASV_5345	Pseudomonadati	Pseudomonadota	Gammaproteobacteria	Cellvibrionales	Spongiibacteraceae	Bd1-7 Clade	C-2TD	807	Sclerophytum sp.	2	Temperature	230
GCAAGCGTTAATCGGAATTACTGGGCGTAAAGCGCGCGTAGGCGGTTTGGTCAGTTGGATGTGAAAGCCCCGGGCTTAACCTGGGAACTGCATTCAATACTGCCAGACTCGAGTACGAGAGAGGGGGGTAGAATTTCTAGTGTAGCGGTGAAATGCGTAGATATTAGAAGGAATACCAGTGGCGAAGGCGGCCCCCTGGCTCGATACTGACGCTGAGGTGCGAAAGCGTG	ASV_5345	Pseudomonadati	Pseudomonadota	Gammaproteobacteria	Cellvibrionales	Spongiibacteraceae	Bd1-7 Clade	C-3CA	123	Sclerophytum sp.	3	Control	230
GCAAGCGTTAATCGGAATTACTGGGCGTAAAGCGCGCGTAGGCGGTTTGGTCAGTTGGATGTGAAAGCCCCGGGCTTAACCTGGGAACTGCATTCAATACTGCCAGACTCGAGTACGAGAGAGGGGGGTAGAATTTCTAGTGTAGCGGTGAAATGCGTAGATATTAGAAGGAATACCAGTGGCGAAGGCGGCCCCCTGGCTCGATACTGACGCTGAGGTGCGAAAGCGTG	ASV_5345	Pseudomonadati	Pseudomonadota	Gammaproteobacteria	Cellvibrionales	Spongiibacteraceae	Bd1-7 Clade	C-3CD	80	Sclerophytum sp.	3	Control	230
GCAAGCGTTAATCGGAATTACTGGGCGTAAAGCGCGCGTAGGCGGTTTGGTCAGTTGGATGTGAAAGCCCCGGGCTTAACCTGGGAACTGCATTCAATACTGCCAGACTCGAGTACGAGAGAGGGGGGTAGAATTTCTAGTGTAGCGGTGAAATGCGTAGATATTAGAAGGAATACCAGTGGCGAAGGCGGCCCCCTGGCTCGATACTGACGCTGAGGTGCGAAAGCGTG	ASV_5345	Pseudomonadati	Pseudomonadota	Gammaproteobacteria	Cellvibrionales	Spongiibacteraceae	Bd1-7 Clade	C-3FA	669	Sclerophytum sp.	3	Fungus	230
GCAAGCGTTAATCGGAATTACTGGGCGTAAAGCGCGCGTAGGCGGTTTGGTCAGTTGGATGTGAAAGCCCCGGGCTTAACCTGGGAACTGCATTCAATACTGCCAGACTCGAGTACGAGAGAGGGGGGTAGAATTTCTAGTGTAGCGGTGAAATGCGTAGATATTAGAAGGAATACCAGTGGCGAAGGCGGCCCCCTGGCTCGATACTGACGCTGAGGTGCGAAAGCGTG	ASV_5345	Pseudomonadati	Pseudomonadota	Gammaproteobacteria	Cellvibrionales	Spongiibacteraceae	Bd1-7 Clade	C-3FB	363	Sclerophytum sp.	3	Fungus	230
GCAAGCGTTAATCGGAATTACTGGGCGTAAAGCGCGCGTAGGCGGTTTGGTCAGTTGGATGTGAAAGCCCCGGGCTTAACCTGGGAACTGCATTCAATACTGCCAGACTCGAGTACGAGAGAGGGGGGTAGAATTTCTAGTGTAGCGGTGAAATGCGTAGATATTAGAAGGAATACCAGTGGCGAAGGCGGCCCCCTGGCTCGATACTGACGCTGAGGTGCGAAAGCGTG	ASV_5345	Pseudomonadati	Pseudomonadota	Gammaproteobacteria	Cellvibrionales	Spongiibacteraceae	Bd1-7 Clade	C-3FC	267	Sclerophytum sp.	3	Fungus	230
GCAAGCGTTAATCGGAATTACTGGGCGTAAAGCGCGCGTAGGCGGTTTGGTCAGTTGGATGTGAAAGCCCCGGGCTTAACCTGGGAACTGCATTCAATACTGCCAGACTCGAGTACGAGAGAGGGGGGTAGAATTTCTAGTGTAGCGGTGAAATGCGTAGATATTAGAAGGAATACCAGTGGCGAAGGCGGCCCCCTGGCTCGATACTGACGCTGAGGTGCGAAAGCGTG	ASV_5345	Pseudomonadati	Pseudomonadota	Gammaproteobacteria	Cellvibrionales	Spongiibacteraceae	Bd1-7 Clade	C-3FD	245	Sclerophytum sp.	3	Fungus	230
GCAAGCGTTAATCGGAATTACTGGGCGTAAAGCGCGCGTAGGCGGTTTGGTCAGTTGGATGTGAAAGCCCCGGGCTTAACCTGGGAACTGCATTCAATACTGCCAGACTCGAGTACGAGAGAGGGGGGTAGAATTTCTAGTGTAGCGGTGAAATGCGTAGATATTAGAAGGAATACCAGTGGCGAAGGCGGCCCCCTGGCTCGATACTGACGCTGAGGTGCGAAAGCGTG	ASV_5345	Pseudomonadati	Pseudomonadota	Gammaproteobacteria	Cellvibrionales	Spongiibacteraceae	Bd1-7 Clade	C-3MA	412	Sclerophytum sp.	3	Temperature + Fungus	230
GCAAGCGTTAATCGGAATTACTGGGCGTAAAGCGCGCGTAGGCGGTTTGGTCAGTTGGATGTGAAAGCCCCGGGCTTAACCTGGGAACTGCATTCAATACTGCCAGACTCGAGTACGAGAGAGGGGGGTAGAATTTCTAGTGTAGCGGTGAAATGCGTAGATATTAGAAGGAATACCAGTGGCGAAGGCGGCCCCCTGGCTCGATACTGACGCTGAGGTGCGAAAGCGTG	ASV_5345	Pseudomonadati	Pseudomonadota	Gammaproteobacteria	Cellvibrionales	Spongiibacteraceae	Bd1-7 Clade	C-3MB	641	Sclerophytum sp.	3	Temperature + Fungus	230
GCAAGCGTTAATCGGAATTACTGGGCGTAAAGCGCGCGTAGGCGGTTTGGTCAGTTGGATGTGAAAGCCCCGGGCTTAACCTGGGAACTGCATTCAATACTGCCAGACTCGAGTACGAGAGAGGGGGGTAGAATTTCTAGTGTAGCGGTGAAATGCGTAGATATTAGAAGGAATACCAGTGGCGAAGGCGGCCCCCTGGCTCGATACTGACGCTGAGGTGCGAAAGCGTG	ASV_5345	Pseudomonadati	Pseudomonadota	Gammaproteobacteria	Cellvibrionales	Spongiibacteraceae	Bd1-7 Clade	C-3MC	316	Sclerophytum sp.	3	Temperature + Fungus	230
GCAAGCGTTAATCGGAATTACTGGGCGTAAAGCGCGCGTAGGCGGTTTGGTCAGTTGGATGTGAAAGCCCCGGGCTTAACCTGGGAACTGCATTCAATACTGCCAGACTCGAGTACGAGAGAGGGGGGTAGAATTTCTAGTGTAGCGGTGAAATGCGTAGATATTAGAAGGAATACCAGTGGCGAAGGCGGCCCCCTGGCTCGATACTGACGCTGAGGTGCGAAAGCGTG	ASV_5345	Pseudomonadati	Pseudomonadota	Gammaproteobacteria	Cellvibrionales	Spongiibacteraceae	Bd1-7 Clade	C-3MD	238	Sclerophytum sp.	3	Temperature + Fungus	230
GCAAGCGTTAATCGGAATTACTGGGCGTAAAGCGCGCGTAGGCGGTTTGGTCAGTTGGATGTGAAAGCCCCGGGCTTAACCTGGGAACTGCATTCAATACTGCCAGACTCGAGTACGAGAGAGGGGGGTAGAATTTCTAGTGTAGCGGTGAAATGCGTAGATATTAGAAGGAATACCAGTGGCGAAGGCGGCCCCCTGGCTCGATACTGACGCTGAGGTGCGAAAGCGTG	ASV_5345	Pseudomonadati	Pseudomonadota	Gammaproteobacteria	Cellvibrionales	Spongiibacteraceae	Bd1-7 Clade	C-3TA	546	Sclerophytum sp.	3	Temperature	230
GCAAGCGTTAATCGGAATTACTGGGCGTAAAGCGCGCGTAGGCGGTTTGGTCAGTTGGATGTGAAAGCCCCGGGCTTAACCTGGGAACTGCATTCAATACTGCCAGACTCGAGTACGAGAGAGGGGGGTAGAATTTCTAGTGTAGCGGTGAAATGCGTAGATATTAGAAGGAATACCAGTGGCGAAGGCGGCCCCCTGGCTCGATACTGACGCTGAGGTGCGAAAGCGTG	ASV_5345	Pseudomonadati	Pseudomonadota	Gammaproteobacteria	Cellvibrionales	Spongiibacteraceae	Bd1-7 Clade	C-3TB	1437	Sclerophytum sp.	3	Temperature	230
GCAAGCGTTAATCGGAATTACTGGGCGTAAAGCGCGCGTAGGCGGTTTGGTCAGTTGGATGTGAAAGCCCCGGGCTTAACCTGGGAACTGCATTCAATACTGCCAGACTCGAGTACGAGAGAGGGGGGTAGAATTTCTAGTGTAGCGGTGAAATGCGTAGATATTAGAAGGAATACCAGTGGCGAAGGCGGCCCCCTGGCTCGATACTGACGCTGAGGTGCGAAAGCGTG	ASV_5345	Pseudomonadati	Pseudomonadota	Gammaproteobacteria	Cellvibrionales	Spongiibacteraceae	Bd1-7 Clade	C-3TC	956	Sclerophytum sp.	3	Temperature	230
GCAAGCGTTAATCGGAATTACTGGGCGTAAAGCGCGCGTAGGCGGTTTGGTCAGTTGGATGTGAAAGCCCCGGGCTTAACCTGGGAACTGCATTCAATACTGCCAGACTCGAGTACGAGAGAGGGGGGTAGAATTTCTAGTGTAGCGGTGAAATGCGTAGATATTAGAAGGAATACCAGTGGCGAAGGCGGCCCCCTGGCTCGATACTGACGCTGAGGTGCGAAAGCGTG	ASV_5345	Pseudomonadati	Pseudomonadota	Gammaproteobacteria	Cellvibrionales	Spongiibacteraceae	Bd1-7 Clade	C-3TD	1637	Sclerophytum sp.	3	Temperature	230
GCAAGCGTTAATCGGAATTACTGGGCGTAAAGCGCGCGTAGGCGGTTTGGTCAGTTGGATGTGAAAGCCCCGGGCTTAACCTGGGAACTGCATTCAATACTGCCAGACTCGAGTACGAGAGAGGGGGGTAGAATTTCTAGTGTAGCGGTGAAATGCGTAGATATTAGAAGGAATACCAGTGGCGAAGGCGGCCCCCTGGCTCGATACTGACGCTGAGGTGCGAAAGCGTG	ASV_5345	Pseudomonadati	Pseudomonadota	Gammaproteobacteria	Cellvibrionales	Spongiibacteraceae	Bd1-7 Clade	C-dMA1	1086	Sclerophytum sp.	Deceased	Temperature + Fungus	230
GCAAGCGTTAATCGGAATTACTGGGCGTAAAGCGCGCGTAGGCGGTTTGGTCAGTTGGATGTGAAAGCCCCGGGCTTAACCTGGGAACTGCATTCAATACTGCCAGACTCGAGTACGAGAGAGGGGGGTAGAATTTCTAGTGTAGCGGTGAAATGCGTAGATATTAGAAGGAATACCAGTGGCGAAGGCGGCCCCCTGGCTCGATACTGACGCTGAGGTGCGAAAGCGTG	ASV_5345	Pseudomonadati	Pseudomonadota	Gammaproteobacteria	Cellvibrionales	Spongiibacteraceae	Bd1-7 Clade	C-dMA3	2377	Sclerophytum sp.	Deceased	Temperature + Fungus	230
GCAAGCGTTAATCGGAATTACTGGGCGTAAAGCGCGCGTAGGCGGTTTGGTCAGTTGGATGTGAAAGCCCCGGGCTTAACCTGGGAACTGCATTCAATACTGCCAGACTCGAGTACGAGAGAGGGGGGTAGAATTTCTAGTGTAGCGGTGAAATGCGTAGATATTAGAAGGAATACCAGTGGCGAAGGCGGCCCCCTGGCTCGATACTGACGCTGAGGTGCGAAAGCGTG	ASV_5345	Pseudomonadati	Pseudomonadota	Gammaproteobacteria	Cellvibrionales	Spongiibacteraceae	Bd1-7 Clade	C-dMA5	702	Sclerophytum sp.	Deceased	Temperature + Fungus	230
GCAAGCGTTAATCGGAATTACTGGGCGTAAAGCGCGCGTAGGCGGTTTGGTCAGTTGGATGTGAAAGCCCCGGGCTTAACCTGGGAACTGCATTCAATACTGCCAGACTCGAGTACGAGAGAGGGGGGTAGAATTTCTAGTGTAGCGGTGAAATGCGTAGATATTAGAAGGAATACCAGTGGCGAAGGCGGCCCCCTGGCTCGATACTGACGCTGAGGTGCGAAAGCGTG	ASV_5345	Pseudomonadati	Pseudomonadota	Gammaproteobacteria	Cellvibrionales	Spongiibacteraceae	Bd1-7 Clade	C-dMB1	743	Sclerophytum sp.	Deceased	Temperature + Fungus	230
GCAAGCGTTAATCGGAATTACTGGGCGTAAAGCGCGCGTAGGCGGTTTGGTCAGTTGGATGTGAAAGCCCCGGGCTTAACCTGGGAACTGCATTCAATACTGCCAGACTCGAGTACGAGAGAGGGGGGTAGAATTTCTAGTGTAGCGGTGAAATGCGTAGATATTAGAAGGAATACCAGTGGCGAAGGCGGCCCCCTGGCTCGATACTGACGCTGAGGTGCGAAAGCGTG	ASV_5345	Pseudomonadati	Pseudomonadota	Gammaproteobacteria	Cellvibrionales	Spongiibacteraceae	Bd1-7 Clade	C-dMB5	186	Sclerophytum sp.	Deceased	Temperature + Fungus	230
GCAAGCGTTAATCGGAATTACTGGGCGTAAAGCGCGCGTAGGCGGTTTGGTCAGTTGGATGTGAAAGCCCCGGGCTTAACCTGGGAACTGCATTCAATACTGCCAGACTCGAGTACGAGAGAGGGGGGTAGAATTTCTAGTGTAGCGGTGAAATGCGTAGATATTAGAAGGAATACCAGTGGCGAAGGCGGCCCCCTGGCTCGATACTGACGCTGAGGTGCGAAAGCGTG	ASV_5345	Pseudomonadati	Pseudomonadota	Gammaproteobacteria	Cellvibrionales	Spongiibacteraceae	Bd1-7 Clade	C-dMC1	76	Sclerophytum sp.	Deceased	Temperature + Fungus	230
GCAAGCGTTAATCGGAATTACTGGGCGTAAAGCGCGCGTAGGCGGTTTGGTCAGTTGGATGTGAAAGCCCCGGGCTTAACCTGGGAACTGCATTCAATACTGCCAGACTCGAGTACGAGAGAGGGGGGTAGAATTTCTAGTGTAGCGGTGAAATGCGTAGATATTAGAAGGAATACCAGTGGCGAAGGCGGCCCCCTGGCTCGATACTGACGCTGAGGTGCGAAAGCGTG	ASV_5345	Pseudomonadati	Pseudomonadota	Gammaproteobacteria	Cellvibrionales	Spongiibacteraceae	Bd1-7 Clade	C-dMC3	358	Sclerophytum sp.	Deceased	Temperature + Fungus	230
GCAAGCGTTAATCGGAATTACTGGGCGTAAAGCGCGCGTAGGCGGTTTGGTCAGTTGGATGTGAAAGCCCCGGGCTTAACCTGGGAACTGCATTCAATACTGCCAGACTCGAGTACGAGAGAGGGGGGTAGAATTTCTAGTGTAGCGGTGAAATGCGTAGATATTAGAAGGAATACCAGTGGCGAAGGCGGCCCCCTGGCTCGATACTGACGCTGAGGTGCGAAAGCGTG	ASV_5345	Pseudomonadati	Pseudomonadota	Gammaproteobacteria	Cellvibrionales	Spongiibacteraceae	Bd1-7 Clade	C-dMC5	672	Sclerophytum sp.	Deceased	Temperature + Fungus	230
GCAAGCGTTAATCGGAATTACTGGGCGTAAAGCGCGCGTAGGCGGTTTGGTCAGTTGGATGTGAAAGCCCCGGGCTTAACCTGGGAACTGCATTCAATACTGCCAGACTCGAGTACGAGAGAGGGGGGTAGAATTTCTAGTGTAGCGGTGAAATGCGTAGATATTAGAAGGAATACCAGTGGCGAAGGCGGCCCCCTGGCTCGATACTGACGCTGAGGTGCGAAAGCGTG	ASV_5345	Pseudomonadati	Pseudomonadota	Gammaproteobacteria	Cellvibrionales	Spongiibacteraceae	Bd1-7 Clade	C-dMD1	79	Sclerophytum sp.	Deceased	Temperature + Fungus	230
GCAAGCGTTAATCGGAATTACTGGGCGTAAAGCGCGCGTAGGCGGTTTGGTCAGTTGGATGTGAAAGCCCCGGGCTTAACCTGGGAACTGCATTCAATACTGCCAGACTCGAGTACGAGAGAGGGGGGTAGAATTTCTAGTGTAGCGGTGAAATGCGTAGATATTAGAAGGAATACCAGTGGCGAAGGCGGCCCCCTGGCTCGATACTGACGCTGAGGTGCGAAAGCGTG	ASV_5345	Pseudomonadati	Pseudomonadota	Gammaproteobacteria	Cellvibrionales	Spongiibacteraceae	Bd1-7 Clade	C-dMD3	812	Sclerophytum sp.	Deceased	Temperature + Fungus	230
GCAAGCGTTAATCGGAATTACTGGGCGTAAAGCGCGCGTAGGCGGTTTGGTCAGTTGGATGTGAAAGCCCCGGGCTTAACCTGGGAACTGCATTCAATACTGCCAGACTCGAGTACGAGAGAGGGGGGTAGAATTTCTAGTGTAGCGGTGAAATGCGTAGATATTAGAAGGAATACCAGTGGCGAAGGCGGCCCCCTGGCTCGATACTGACGCTGAGGTGCGAAAGCGTG	ASV_5345	Pseudomonadati	Pseudomonadota	Gammaproteobacteria	Cellvibrionales	Spongiibacteraceae	Bd1-7 Clade	C-dMD5	65	Sclerophytum sp.	Deceased	Temperature + Fungus	230
GCAAGCGTTAATCGGAATTACTGGGCGTAAAGCGCGCGTAGGCGGTTTGGTCAGTTGGATGTGAAAGCCCCGGGCTTAACCTGGGAACTGCATTCAATACTGCCAGACTCGAGTACGAGAGAGGGGGGTAGAATTTCTAGTGTAGCGGTGAAATGCGTAGATATTAGAAGGAATACCAGTGGCGAAGGCGGCCCCCTGGCTCGATACTGACGCTGAGGTGCGAAAGCGTG	ASV_5345	Pseudomonadati	Pseudomonadota	Gammaproteobacteria	Cellvibrionales	Spongiibacteraceae	Bd1-7 Clade	C-dT1	384	Sclerophytum sp.	Deceased	Temperature	230
GCAAGCGTTAATCGGAATTACTGGGCGTAAAGCGCGCGTAGGCGGTTTGGTCAGTTGGATGTGAAAGCCCCGGGCTTAACCTGGGAACTGCATTCAATACTGCCAGACTCGAGTACGAGAGAGGGGGGTAGAATTTCTAGTGTAGCGGTGAAATGCGTAGATATTAGAAGGAATACCAGTGGCGAAGGCGGCCCCCTGGCTCGATACTGACGCTGAGGTGCGAAAGCGTG	ASV_5345	Pseudomonadati	Pseudomonadota	Gammaproteobacteria	Cellvibrionales	Spongiibacteraceae	Bd1-7 Clade	C-dT3	2278	Sclerophytum sp.	Deceased	Temperature	230
GCAAGCGTTAATCGGAATTACTGGGCGTAAAGCGCGCGTAGGCGGTTTGGTCAGTTGGATGTGAAAGCCCCGGGCTTAACCTGGGAACTGCATTCAATACTGCCAGACTCGAGTACGAGAGAGGGGGGTAGAATTTCTAGTGTAGCGGTGAAATGCGTAGATATTAGAAGGAATACCAGTGGCGAAGGCGGCCCCCTGGCTCGATACTGACGCTGAGGTGCGAAAGCGTG	ASV_5345	Pseudomonadati	Pseudomonadota	Gammaproteobacteria	Cellvibrionales	Spongiibacteraceae	Bd1-7 Clade	C-dT5	915	Sclerophytum sp.	Deceased	Temperature	230
GCAAGCGTTAATCGGAATTACTGGGCGTAAAGCGCGCGTAGGCGGTTTGGTCAGTTGGATGTGAAAGCCCCGGGCTTAACCTGGGAACTGCATTCAATACTGCCAGACTCGAGTACGAGAGAGGGGGGTAGAATTTCTAGTGTAGCGGTGAAATGCGTAGATATTAGAAGGAATACCAGTGGCGAAGGCGGCCCCCTGGCTCGATACTGACGCTGAGGTGCGAAAGCGTG	ASV_5345	Pseudomonadati	Pseudomonadota	Gammaproteobacteria	Cellvibrionales	Spongiibacteraceae	Bd1-7 Clade	W-1MB	20	Seawater	1	Temperature + Fungus	230
GCAAGCGTTAATCGGAATTACTGGGCGTAAAGCGCGCGTAGGCGGTTTGGTCAGTTGGATGTGAAAGCCCCGGGCTTAACCTGGGAACTGCATTCAATACTGCCAGACTCGAGTACGAGAGAGGGGGGTAGAATTTCTAGTGTAGCGGTGAAATGCGTAGATATTAGAAGGAATACCAGTGGCGAAGGCGGCCCCCTGGCTCGATACTGACGCTGAGGTGCGAAAGCGTG	ASV_5345	Pseudomonadati	Pseudomonadota	Gammaproteobacteria	Cellvibrionales	Spongiibacteraceae	Bd1-7 Clade	W-2MA	349	Seawater	2	Temperature + Fungus	230
GCAAGCGTTAATCGGAATTACTGGGCGTAAAGCGCGCGTAGGCGGTTTGGTCAGTTGGATGTGAAAGCCCCGGGCTTAACCTGGGAACTGCATTCAATACTGCCAGACTCGAGTACGAGAGAGGGGGGTAGAATTTCTAGTGTAGCGGTGAAATGCGTAGATATTAGAAGGAATACCAGTGGCGAAGGCGGCCCCCTGGCTCGATACTGACGCTGAGGTGCGAAAGCGTG	ASV_5345	Pseudomonadati	Pseudomonadota	Gammaproteobacteria	Cellvibrionales	Spongiibacteraceae	Bd1-7 Clade	W-2MB	785	Seawater	2	Temperature + Fungus	230
GCAAGCGTTAATCGGAATTACTGGGCGTAAAGCGCGCGTAGGCGGTTTGGTCAGTTGGATGTGAAAGCCCCGGGCTTAACCTGGGAACTGCATTCAATACTGCCAGACTCGAGTACGAGAGAGGGGGGTAGAATTTCTAGTGTAGCGGTGAAATGCGTAGATATTAGAAGGAATACCAGTGGCGAAGGCGGCCCCCTGGCTCGATACTGACGCTGAGGTGCGAAAGCGTG	ASV_5345	Pseudomonadati	Pseudomonadota	Gammaproteobacteria	Cellvibrionales	Spongiibacteraceae	Bd1-7 Clade	W-2MC	107	Seawater	2	Temperature + Fungus	230
GCAAGCGTTAATCGGAATTACTGGGCGTAAAGCGCGCGTAGGCGGTTTGGTCAGTTGGATGTGAAAGCCCCGGGCTTAACCTGGGAACTGCATTCAATACTGCCAGACTCGAGTACGAGAGAGGGGGGTAGAATTTCTAGTGTAGCGGTGAAATGCGTAGATATTAGAAGGAATACCAGTGGCGAAGGCGGCCCCCTGGCTCGATACTGACGCTGAGGTGCGAAAGCGTG	ASV_5345	Pseudomonadati	Pseudomonadota	Gammaproteobacteria	Cellvibrionales	Spongiibacteraceae	Bd1-7 Clade	W-2MD	139	Seawater	2	Temperature + Fungus	230
GCAAGCGTTAATCGGAATTACTGGGCGTAAAGCGCGCGTAGGCGGTTTGGTCAGTTGGATGTGAAAGCCCCGGGCTTAACCTGGGAACTGCATTCAATACTGCCAGACTCGAGTACGAGAGAGGGGGGTAGAATTTCTAGTGTAGCGGTGAAATGCGTAGATATTAGAAGGAATACCAGTGGCGAAGGCGGCCCCCTGGCTCGATACTGACGCTGAGGTGCGAAAGCGTG	ASV_5345	Pseudomonadati	Pseudomonadota	Gammaproteobacteria	Cellvibrionales	Spongiibacteraceae	Bd1-7 Clade	W-2TA	134	Seawater	2	Temperature	230
GCAAGCGTTAATCGGAATTACTGGGCGTAAAGCGCGCGTAGGCGGTTTGGTCAGTTGGATGTGAAAGCCCCGGGCTTAACCTGGGAACTGCATTCAATACTGCCAGACTCGAGTACGAGAGAGGGGGGTAGAATTTCTAGTGTAGCGGTGAAATGCGTAGATATTAGAAGGAATACCAGTGGCGAAGGCGGCCCCCTGGCTCGATACTGACGCTGAGGTGCGAAAGCGTG	ASV_5345	Pseudomonadati	Pseudomonadota	Gammaproteobacteria	Cellvibrionales	Spongiibacteraceae	Bd1-7 Clade	W-2TB	141	Seawater	2	Temperature	230
GCAAGCGTTAATCGGAATTACTGGGCGTAAAGCGCGCGTAGGCGGTTTGGTCAGTTGGATGTGAAAGCCCCGGGCTTAACCTGGGAACTGCATTCAATACTGCCAGACTCGAGTACGAGAGAGGGGGGTAGAATTTCTAGTGTAGCGGTGAAATGCGTAGATATTAGAAGGAATACCAGTGGCGAAGGCGGCCCCCTGGCTCGATACTGACGCTGAGGTGCGAAAGCGTG	ASV_5345	Pseudomonadati	Pseudomonadota	Gammaproteobacteria	Cellvibrionales	Spongiibacteraceae	Bd1-7 Clade	W-2TC	494	Seawater	2	Temperature	230
GCAAGCGTTAATCGGAATTACTGGGCGTAAAGCGCGCGTAGGCGGTTTGGTCAGTTGGATGTGAAAGCCCCGGGCTTAACCTGGGAACTGCATTCAATACTGCCAGACTCGAGTACGAGAGAGGGGGGTAGAATTTCTAGTGTAGCGGTGAAATGCGTAGATATTAGAAGGAATACCAGTGGCGAAGGCGGCCCCCTGGCTCGATACTGACGCTGAGGTGCGAAAGCGTG	ASV_5345	Pseudomonadati	Pseudomonadota	Gammaproteobacteria	Cellvibrionales	Spongiibacteraceae	Bd1-7 Clade	W-2TD	261	Seawater	2	Temperature	230
GCAAGCGTTAATCGGAATTACTGGGCGTAAAGCGCGCGTAGGCGGTTTGGTCAGTTGGATGTGAAAGCCCCGGGCTTAACCTGGGAACTGCATTCAATACTGCCAGACTCGAGTACGAGAGAGGGGGGTAGAATTTCTAGTGTAGCGGTGAAATGCGTAGATATTAGAAGGAATACCAGTGGCGAAGGCGGCCCCCTGGCTCGATACTGACGCTGAGGTGCGAAAGCGTG	ASV_5345	Pseudomonadati	Pseudomonadota	Gammaproteobacteria	Cellvibrionales	Spongiibacteraceae	Bd1-7 Clade	W-3CA	114	Seawater	3	Control	230
GCAAGCGTTAATCGGAATTACTGGGCGTAAAGCGCGCGTAGGCGGTTTGGTCAGTTGGATGTGAAAGCCCCGGGCTTAACCTGGGAACTGCATTCAATACTGCCAGACTCGAGTACGAGAGAGGGGGGTAGAATTTCTAGTGTAGCGGTGAAATGCGTAGATATTAGAAGGAATACCAGTGGCGAAGGCGGCCCCCTGGCTCGATACTGACGCTGAGGTGCGAAAGCGTG	ASV_5345	Pseudomonadati	Pseudomonadota	Gammaproteobacteria	Cellvibrionales	Spongiibacteraceae	Bd1-7 Clade	W-3FA	114	Seawater	3	Fungus	230
GCAAGCGTTAATCGGAATTACTGGGCGTAAAGCGCGCGTAGGCGGTTTGGTCAGTTGGATGTGAAAGCCCCGGGCTTAACCTGGGAACTGCATTCAATACTGCCAGACTCGAGTACGAGAGAGGGGGGTAGAATTTCTAGTGTAGCGGTGAAATGCGTAGATATTAGAAGGAATACCAGTGGCGAAGGCGGCCCCCTGGCTCGATACTGACGCTGAGGTGCGAAAGCGTG	ASV_5345	Pseudomonadati	Pseudomonadota	Gammaproteobacteria	Cellvibrionales	Spongiibacteraceae	Bd1-7 Clade	W-3FB	130	Seawater	3	Fungus	230
GCAAGCGTTAATCGGAATTACTGGGCGTAAAGCGCGCGTAGGCGGTTTGGTCAGTTGGATGTGAAAGCCCCGGGCTTAACCTGGGAACTGCATTCAATACTGCCAGACTCGAGTACGAGAGAGGGGGGTAGAATTTCTAGTGTAGCGGTGAAATGCGTAGATATTAGAAGGAATACCAGTGGCGAAGGCGGCCCCCTGGCTCGATACTGACGCTGAGGTGCGAAAGCGTG	ASV_5345	Pseudomonadati	Pseudomonadota	Gammaproteobacteria	Cellvibrionales	Spongiibacteraceae	Bd1-7 Clade	W-3FC	187	Seawater	3	Fungus	230
GCAAGCGTTAATCGGAATTACTGGGCGTAAAGCGCGCGTAGGCGGTTTGGTCAGTTGGATGTGAAAGCCCCGGGCTTAACCTGGGAACTGCATTCAATACTGCCAGACTCGAGTACGAGAGAGGGGGGTAGAATTTCTAGTGTAGCGGTGAAATGCGTAGATATTAGAAGGAATACCAGTGGCGAAGGCGGCCCCCTGGCTCGATACTGACGCTGAGGTGCGAAAGCGTG	ASV_5345	Pseudomonadati	Pseudomonadota	Gammaproteobacteria	Cellvibrionales	Spongiibacteraceae	Bd1-7 Clade	W-3FD	15	Seawater	3	Fungus	230
GCAAGCGTTAATCGGAATTACTGGGCGTAAAGCGCGCGTAGGCGGTTTGGTCAGTTGGATGTGAAAGCCCCGGGCTTAACCTGGGAACTGCATTCAATACTGCCAGACTCGAGTACGAGAGAGGGGGGTAGAATTTCTAGTGTAGCGGTGAAATGCGTAGATATTAGAAGGAATACCAGTGGCGAAGGCGGCCCCCTGGCTCGATACTGACGCTGAGGTGCGAAAGCGTG	ASV_5345	Pseudomonadati	Pseudomonadota	Gammaproteobacteria	Cellvibrionales	Spongiibacteraceae	Bd1-7 Clade	W-3MA	78	Seawater	3	Temperature + Fungus	230
GCAAGCGTTAATCGGAATTACTGGGCGTAAAGCGCGCGTAGGCGGTTTGGTCAGTTGGATGTGAAAGCCCCGGGCTTAACCTGGGAACTGCATTCAATACTGCCAGACTCGAGTACGAGAGAGGGGGGTAGAATTTCTAGTGTAGCGGTGAAATGCGTAGATATTAGAAGGAATACCAGTGGCGAAGGCGGCCCCCTGGCTCGATACTGACGCTGAGGTGCGAAAGCGTG	ASV_5345	Pseudomonadati	Pseudomonadota	Gammaproteobacteria	Cellvibrionales	Spongiibacteraceae	Bd1-7 Clade	W-3MB	50	Seawater	3	Temperature + Fungus	230
GCAAGCGTTAATCGGAATTACTGGGCGTAAAGCGCGCGTAGGCGGTTTGGTCAGTTGGATGTGAAAGCCCCGGGCTTAACCTGGGAACTGCATTCAATACTGCCAGACTCGAGTACGAGAGAGGGGGGTAGAATTTCTAGTGTAGCGGTGAAATGCGTAGATATTAGAAGGAATACCAGTGGCGAAGGCGGCCCCCTGGCTCGATACTGACGCTGAGGTGCGAAAGCGTG	ASV_5345	Pseudomonadati	Pseudomonadota	Gammaproteobacteria	Cellvibrionales	Spongiibacteraceae	Bd1-7 Clade	W-3MC	13	Seawater	3	Temperature + Fungus	230
GCAAGCGTTAATCGGAATTACTGGGCGTAAAGCGCGCGTAGGCGGTTTGGTCAGTTGGATGTGAAAGCCCCGGGCTTAACCTGGGAACTGCATTCAATACTGCCAGACTCGAGTACGAGAGAGGGGGGTAGAATTTCTAGTGTAGCGGTGAAATGCGTAGATATTAGAAGGAATACCAGTGGCGAAGGCGGCCCCCTGGCTCGATACTGACGCTGAGGTGCGAAAGCGTG	ASV_5345	Pseudomonadati	Pseudomonadota	Gammaproteobacteria	Cellvibrionales	Spongiibacteraceae	Bd1-7 Clade	W-3TB	281	Seawater	3	Temperature	230
GCAAGCGTTAATCGGAATTACTGGGCGTAAAGCGCGCGTAGGCGGTTTGGTCAGTTGGATGTGAAAGCCCCGGGCTTAACCTGGGAACTGCATTCAATACTGCCAGACTCGAGTACGAGAGAGGGGGGTAGAATTTCTAGTGTAGCGGTGAAATGCGTAGATATTAGAAGGAATACCAGTGGCGAAGGCGGCCCCCTGGCTCGATACTGACGCTGAGGTGCGAAAGCGTG	ASV_5345	Pseudomonadati	Pseudomonadota	Gammaproteobacteria	Cellvibrionales	Spongiibacteraceae	Bd1-7 Clade	W-3TC	494	Seawater	3	Temperature	230
GCAAGCGTTAATCGGAATTACTGGGCGTAAAGCGCGCGTAGGCGGTTTGGTCAGTTGGATGTGAAAGCCCCGGGCTTAACCTGGGAACTGCATTCAATACTGCCAGACTCGAGTACGAGAGAGGGGGGTAGAATTTCTAGTGTAGCGGTGAAATGCGTAGATATTAGAAGGAATACCAGTGGCGAAGGCGGCCCCCTGGCTCGATACTGACGCTGAGGTGCGAAAGCGTG	ASV_5345	Pseudomonadati	Pseudomonadota	Gammaproteobacteria	Cellvibrionales	Spongiibacteraceae	Bd1-7 Clade	W-3TD	1315	Seawater	3	Temperature	230
GTTAGCGTTGTTCGGAATTACTGGGCGTAAAGCGCGCGTAGGCGGGTTGTTAAGTTAGAGGTGAAATCCCGGGGCTCAACCCCGGAACTGCCTTTAATACTGGCAACCTAGAGTTCGAGAGAGGTGAGTGGAATTCCGAGTGTAGAGGTGAAATTCGTAGATATTCGGAGGAACACCAGTGGCGAAGGCGGCTCACTGGCTCGATACTGACGCTGAGGTGCGAAAGTGTG	ASV_6529	Pseudomonadati	Pseudomonadota	Alphaproteobacteria	Rhodobacterales	Roseobacteraceae	Shimia	C-0CA	217	Sclerophytum sp.	0	Control	230
GTTAGCGTTGTTCGGAATTACTGGGCGTAAAGCGCGCGTAGGCGGGTTGTTAAGTTAGAGGTGAAATCCCGGGGCTCAACCCCGGAACTGCCTTTAATACTGGCAACCTAGAGTTCGAGAGAGGTGAGTGGAATTCCGAGTGTAGAGGTGAAATTCGTAGATATTCGGAGGAACACCAGTGGCGAAGGCGGCTCACTGGCTCGATACTGACGCTGAGGTGCGAAAGTGTG	ASV_6529	Pseudomonadati	Pseudomonadota	Alphaproteobacteria	Rhodobacterales	Roseobacteraceae	Shimia	C-0CB	73	Sclerophytum sp.	0	Control	230
GTTAGCGTTGTTCGGAATTACTGGGCGTAAAGCGCGCGTAGGCGGGTTGTTAAGTTAGAGGTGAAATCCCGGGGCTCAACCCCGGAACTGCCTTTAATACTGGCAACCTAGAGTTCGAGAGAGGTGAGTGGAATTCCGAGTGTAGAGGTGAAATTCGTAGATATTCGGAGGAACACCAGTGGCGAAGGCGGCTCACTGGCTCGATACTGACGCTGAGGTGCGAAAGTGTG	ASV_6529	Pseudomonadati	Pseudomonadota	Alphaproteobacteria	Rhodobacterales	Roseobacteraceae	Shimia	C-0CC	150	Sclerophytum sp.	0	Control	230
GTTAGCGTTGTTCGGAATTACTGGGCGTAAAGCGCGCGTAGGCGGGTTGTTAAGTTAGAGGTGAAATCCCGGGGCTCAACCCCGGAACTGCCTTTAATACTGGCAACCTAGAGTTCGAGAGAGGTGAGTGGAATTCCGAGTGTAGAGGTGAAATTCGTAGATATTCGGAGGAACACCAGTGGCGAAGGCGGCTCACTGGCTCGATACTGACGCTGAGGTGCGAAAGTGTG	ASV_6529	Pseudomonadati	Pseudomonadota	Alphaproteobacteria	Rhodobacterales	Roseobacteraceae	Shimia	C-0FA	652	Sclerophytum sp.	0	Fungus	230
GTTAGCGTTGTTCGGAATTACTGGGCGTAAAGCGCGCGTAGGCGGGTTGTTAAGTTAGAGGTGAAATCCCGGGGCTCAACCCCGGAACTGCCTTTAATACTGGCAACCTAGAGTTCGAGAGAGGTGAGTGGAATTCCGAGTGTAGAGGTGAAATTCGTAGATATTCGGAGGAACACCAGTGGCGAAGGCGGCTCACTGGCTCGATACTGACGCTGAGGTGCGAAAGTGTG	ASV_6529	Pseudomonadati	Pseudomonadota	Alphaproteobacteria	Rhodobacterales	Roseobacteraceae	Shimia	C-0FC	11	Sclerophytum sp.	0	Fungus	230
GTTAGCGTTGTTCGGAATTACTGGGCGTAAAGCGCGCGTAGGCGGGTTGTTAAGTTAGAGGTGAAATCCCGGGGCTCAACCCCGGAACTGCCTTTAATACTGGCAACCTAGAGTTCGAGAGAGGTGAGTGGAATTCCGAGTGTAGAGGTGAAATTCGTAGATATTCGGAGGAACACCAGTGGCGAAGGCGGCTCACTGGCTCGATACTGACGCTGAGGTGCGAAAGTGTG	ASV_6529	Pseudomonadati	Pseudomonadota	Alphaproteobacteria	Rhodobacterales	Roseobacteraceae	Shimia	C-0FD	33	Sclerophytum sp.	0	Fungus	230
GTTAGCGTTGTTCGGAATTACTGGGCGTAAAGCGCGCGTAGGCGGGTTGTTAAGTTAGAGGTGAAATCCCGGGGCTCAACCCCGGAACTGCCTTTAATACTGGCAACCTAGAGTTCGAGAGAGGTGAGTGGAATTCCGAGTGTAGAGGTGAAATTCGTAGATATTCGGAGGAACACCAGTGGCGAAGGCGGCTCACTGGCTCGATACTGACGCTGAGGTGCGAAAGTGTG	ASV_6529	Pseudomonadati	Pseudomonadota	Alphaproteobacteria	Rhodobacterales	Roseobacteraceae	Shimia	C-0MA	210	Sclerophytum sp.	0	Temperature + Fungus	230
GTTAGCGTTGTTCGGAATTACTGGGCGTAAAGCGCGCGTAGGCGGGTTGTTAAGTTAGAGGTGAAATCCCGGGGCTCAACCCCGGAACTGCCTTTAATACTGGCAACCTAGAGTTCGAGAGAGGTGAGTGGAATTCCGAGTGTAGAGGTGAAATTCGTAGATATTCGGAGGAACACCAGTGGCGAAGGCGGCTCACTGGCTCGATACTGACGCTGAGGTGCGAAAGTGTG	ASV_6529	Pseudomonadati	Pseudomonadota	Alphaproteobacteria	Rhodobacterales	Roseobacteraceae	Shimia	C-0MB	138	Sclerophytum sp.	0	Temperature + Fungus	230
GTTAGCGTTGTTCGGAATTACTGGGCGTAAAGCGCGCGTAGGCGGGTTGTTAAGTTAGAGGTGAAATCCCGGGGCTCAACCCCGGAACTGCCTTTAATACTGGCAACCTAGAGTTCGAGAGAGGTGAGTGGAATTCCGAGTGTAGAGGTGAAATTCGTAGATATTCGGAGGAACACCAGTGGCGAAGGCGGCTCACTGGCTCGATACTGACGCTGAGGTGCGAAAGTGTG	ASV_6529	Pseudomonadati	Pseudomonadota	Alphaproteobacteria	Rhodobacterales	Roseobacteraceae	Shimia	C-0MC	41	Sclerophytum sp.	0	Temperature + Fungus	230
GTTAGCGTTGTTCGGAATTACTGGGCGTAAAGCGCGCGTAGGCGGGTTGTTAAGTTAGAGGTGAAATCCCGGGGCTCAACCCCGGAACTGCCTTTAATACTGGCAACCTAGAGTTCGAGAGAGGTGAGTGGAATTCCGAGTGTAGAGGTGAAATTCGTAGATATTCGGAGGAACACCAGTGGCGAAGGCGGCTCACTGGCTCGATACTGACGCTGAGGTGCGAAAGTGTG	ASV_6529	Pseudomonadati	Pseudomonadota	Alphaproteobacteria	Rhodobacterales	Roseobacteraceae	Shimia	C-0MD	42	Sclerophytum sp.	0	Temperature + Fungus	230
GTTAGCGTTGTTCGGAATTACTGGGCGTAAAGCGCGCGTAGGCGGGTTGTTAAGTTAGAGGTGAAATCCCGGGGCTCAACCCCGGAACTGCCTTTAATACTGGCAACCTAGAGTTCGAGAGAGGTGAGTGGAATTCCGAGTGTAGAGGTGAAATTCGTAGATATTCGGAGGAACACCAGTGGCGAAGGCGGCTCACTGGCTCGATACTGACGCTGAGGTGCGAAAGTGTG	ASV_6529	Pseudomonadati	Pseudomonadota	Alphaproteobacteria	Rhodobacterales	Roseobacteraceae	Shimia	C-0TA	10	Sclerophytum sp.	0	Temperature	230
GTTAGCGTTGTTCGGAATTACTGGGCGTAAAGCGCGCGTAGGCGGGTTGTTAAGTTAGAGGTGAAATCCCGGGGCTCAACCCCGGAACTGCCTTTAATACTGGCAACCTAGAGTTCGAGAGAGGTGAGTGGAATTCCGAGTGTAGAGGTGAAATTCGTAGATATTCGGAGGAACACCAGTGGCGAAGGCGGCTCACTGGCTCGATACTGACGCTGAGGTGCGAAAGTGTG	ASV_6529	Pseudomonadati	Pseudomonadota	Alphaproteobacteria	Rhodobacterales	Roseobacteraceae	Shimia	C-0TB	97	Sclerophytum sp.	0	Temperature	230
GTTAGCGTTGTTCGGAATTACTGGGCGTAAAGCGCGCGTAGGCGGGTTGTTAAGTTAGAGGTGAAATCCCGGGGCTCAACCCCGGAACTGCCTTTAATACTGGCAACCTAGAGTTCGAGAGAGGTGAGTGGAATTCCGAGTGTAGAGGTGAAATTCGTAGATATTCGGAGGAACACCAGTGGCGAAGGCGGCTCACTGGCTCGATACTGACGCTGAGGTGCGAAAGTGTG	ASV_6529	Pseudomonadati	Pseudomonadota	Alphaproteobacteria	Rhodobacterales	Roseobacteraceae	Shimia	C-1CC	21	Sclerophytum sp.	1	Control	230
GTTAGCGTTGTTCGGAATTACTGGGCGTAAAGCGCGCGTAGGCGGGTTGTTAAGTTAGAGGTGAAATCCCGGGGCTCAACCCCGGAACTGCCTTTAATACTGGCAACCTAGAGTTCGAGAGAGGTGAGTGGAATTCCGAGTGTAGAGGTGAAATTCGTAGATATTCGGAGGAACACCAGTGGCGAAGGCGGCTCACTGGCTCGATACTGACGCTGAGGTGCGAAAGTGTG	ASV_6529	Pseudomonadati	Pseudomonadota	Alphaproteobacteria	Rhodobacterales	Roseobacteraceae	Shimia	C-1CD	153	Sclerophytum sp.	1	Control	230
GTTAGCGTTGTTCGGAATTACTGGGCGTAAAGCGCGCGTAGGCGGGTTGTTAAGTTAGAGGTGAAATCCCGGGGCTCAACCCCGGAACTGCCTTTAATACTGGCAACCTAGAGTTCGAGAGAGGTGAGTGGAATTCCGAGTGTAGAGGTGAAATTCGTAGATATTCGGAGGAACACCAGTGGCGAAGGCGGCTCACTGGCTCGATACTGACGCTGAGGTGCGAAAGTGTG	ASV_6529	Pseudomonadati	Pseudomonadota	Alphaproteobacteria	Rhodobacterales	Roseobacteraceae	Shimia	C-1FA	62	Sclerophytum sp.	1	Fungus	230
GTTAGCGTTGTTCGGAATTACTGGGCGTAAAGCGCGCGTAGGCGGGTTGTTAAGTTAGAGGTGAAATCCCGGGGCTCAACCCCGGAACTGCCTTTAATACTGGCAACCTAGAGTTCGAGAGAGGTGAGTGGAATTCCGAGTGTAGAGGTGAAATTCGTAGATATTCGGAGGAACACCAGTGGCGAAGGCGGCTCACTGGCTCGATACTGACGCTGAGGTGCGAAAGTGTG	ASV_6529	Pseudomonadati	Pseudomonadota	Alphaproteobacteria	Rhodobacterales	Roseobacteraceae	Shimia	C-1FB	150	Sclerophytum sp.	1	Fungus	230
GTTAGCGTTGTTCGGAATTACTGGGCGTAAAGCGCGCGTAGGCGGGTTGTTAAGTTAGAGGTGAAATCCCGGGGCTCAACCCCGGAACTGCCTTTAATACTGGCAACCTAGAGTTCGAGAGAGGTGAGTGGAATTCCGAGTGTAGAGGTGAAATTCGTAGATATTCGGAGGAACACCAGTGGCGAAGGCGGCTCACTGGCTCGATACTGACGCTGAGGTGCGAAAGTGTG	ASV_6529	Pseudomonadati	Pseudomonadota	Alphaproteobacteria	Rhodobacterales	Roseobacteraceae	Shimia	C-1FC	25	Sclerophytum sp.	1	Fungus	230
GTTAGCGTTGTTCGGAATTACTGGGCGTAAAGCGCGCGTAGGCGGGTTGTTAAGTTAGAGGTGAAATCCCGGGGCTCAACCCCGGAACTGCCTTTAATACTGGCAACCTAGAGTTCGAGAGAGGTGAGTGGAATTCCGAGTGTAGAGGTGAAATTCGTAGATATTCGGAGGAACACCAGTGGCGAAGGCGGCTCACTGGCTCGATACTGACGCTGAGGTGCGAAAGTGTG	ASV_6529	Pseudomonadati	Pseudomonadota	Alphaproteobacteria	Rhodobacterales	Roseobacteraceae	Shimia	C-1MA	23	Sclerophytum sp.	1	Temperature + Fungus	230
GTTAGCGTTGTTCGGAATTACTGGGCGTAAAGCGCGCGTAGGCGGGTTGTTAAGTTAGAGGTGAAATCCCGGGGCTCAACCCCGGAACTGCCTTTAATACTGGCAACCTAGAGTTCGAGAGAGGTGAGTGGAATTCCGAGTGTAGAGGTGAAATTCGTAGATATTCGGAGGAACACCAGTGGCGAAGGCGGCTCACTGGCTCGATACTGACGCTGAGGTGCGAAAGTGTG	ASV_6529	Pseudomonadati	Pseudomonadota	Alphaproteobacteria	Rhodobacterales	Roseobacteraceae	Shimia	C-1MB	42	Sclerophytum sp.	1	Temperature + Fungus	230
GTTAGCGTTGTTCGGAATTACTGGGCGTAAAGCGCGCGTAGGCGGGTTGTTAAGTTAGAGGTGAAATCCCGGGGCTCAACCCCGGAACTGCCTTTAATACTGGCAACCTAGAGTTCGAGAGAGGTGAGTGGAATTCCGAGTGTAGAGGTGAAATTCGTAGATATTCGGAGGAACACCAGTGGCGAAGGCGGCTCACTGGCTCGATACTGACGCTGAGGTGCGAAAGTGTG	ASV_6529	Pseudomonadati	Pseudomonadota	Alphaproteobacteria	Rhodobacterales	Roseobacteraceae	Shimia	C-1MC	52	Sclerophytum sp.	1	Temperature + Fungus	230
GTTAGCGTTGTTCGGAATTACTGGGCGTAAAGCGCGCGTAGGCGGGTTGTTAAGTTAGAGGTGAAATCCCGGGGCTCAACCCCGGAACTGCCTTTAATACTGGCAACCTAGAGTTCGAGAGAGGTGAGTGGAATTCCGAGTGTAGAGGTGAAATTCGTAGATATTCGGAGGAACACCAGTGGCGAAGGCGGCTCACTGGCTCGATACTGACGCTGAGGTGCGAAAGTGTG	ASV_6529	Pseudomonadati	Pseudomonadota	Alphaproteobacteria	Rhodobacterales	Roseobacteraceae	Shimia	C-1MD	63	Sclerophytum sp.	1	Temperature + Fungus	230
GTTAGCGTTGTTCGGAATTACTGGGCGTAAAGCGCGCGTAGGCGGGTTGTTAAGTTAGAGGTGAAATCCCGGGGCTCAACCCCGGAACTGCCTTTAATACTGGCAACCTAGAGTTCGAGAGAGGTGAGTGGAATTCCGAGTGTAGAGGTGAAATTCGTAGATATTCGGAGGAACACCAGTGGCGAAGGCGGCTCACTGGCTCGATACTGACGCTGAGGTGCGAAAGTGTG	ASV_6529	Pseudomonadati	Pseudomonadota	Alphaproteobacteria	Rhodobacterales	Roseobacteraceae	Shimia	C-1TB	14	Sclerophytum sp.	1	Temperature	230
GTTAGCGTTGTTCGGAATTACTGGGCGTAAAGCGCGCGTAGGCGGGTTGTTAAGTTAGAGGTGAAATCCCGGGGCTCAACCCCGGAACTGCCTTTAATACTGGCAACCTAGAGTTCGAGAGAGGTGAGTGGAATTCCGAGTGTAGAGGTGAAATTCGTAGATATTCGGAGGAACACCAGTGGCGAAGGCGGCTCACTGGCTCGATACTGACGCTGAGGTGCGAAAGTGTG	ASV_6529	Pseudomonadati	Pseudomonadota	Alphaproteobacteria	Rhodobacterales	Roseobacteraceae	Shimia	C-2FB	59	Sclerophytum sp.	2	Fungus	230
GTTAGCGTTGTTCGGAATTACTGGGCGTAAAGCGCGCGTAGGCGGGTTGTTAAGTTAGAGGTGAAATCCCGGGGCTCAACCCCGGAACTGCCTTTAATACTGGCAACCTAGAGTTCGAGAGAGGTGAGTGGAATTCCGAGTGTAGAGGTGAAATTCGTAGATATTCGGAGGAACACCAGTGGCGAAGGCGGCTCACTGGCTCGATACTGACGCTGAGGTGCGAAAGTGTG	ASV_6529	Pseudomonadati	Pseudomonadota	Alphaproteobacteria	Rhodobacterales	Roseobacteraceae	Shimia	C-2FC	158	Sclerophytum sp.	2	Fungus	230
GTTAGCGTTGTTCGGAATTACTGGGCGTAAAGCGCGCGTAGGCGGGTTGTTAAGTTAGAGGTGAAATCCCGGGGCTCAACCCCGGAACTGCCTTTAATACTGGCAACCTAGAGTTCGAGAGAGGTGAGTGGAATTCCGAGTGTAGAGGTGAAATTCGTAGATATTCGGAGGAACACCAGTGGCGAAGGCGGCTCACTGGCTCGATACTGACGCTGAGGTGCGAAAGTGTG	ASV_6529	Pseudomonadati	Pseudomonadota	Alphaproteobacteria	Rhodobacterales	Roseobacteraceae	Shimia	C-2FD	22	Sclerophytum sp.	2	Fungus	230
GTTAGCGTTGTTCGGAATTACTGGGCGTAAAGCGCGCGTAGGCGGGTTGTTAAGTTAGAGGTGAAATCCCGGGGCTCAACCCCGGAACTGCCTTTAATACTGGCAACCTAGAGTTCGAGAGAGGTGAGTGGAATTCCGAGTGTAGAGGTGAAATTCGTAGATATTCGGAGGAACACCAGTGGCGAAGGCGGCTCACTGGCTCGATACTGACGCTGAGGTGCGAAAGTGTG	ASV_6529	Pseudomonadati	Pseudomonadota	Alphaproteobacteria	Rhodobacterales	Roseobacteraceae	Shimia	C-2MA	1517	Sclerophytum sp.	2	Temperature + Fungus	230
GTTAGCGTTGTTCGGAATTACTGGGCGTAAAGCGCGCGTAGGCGGGTTGTTAAGTTAGAGGTGAAATCCCGGGGCTCAACCCCGGAACTGCCTTTAATACTGGCAACCTAGAGTTCGAGAGAGGTGAGTGGAATTCCGAGTGTAGAGGTGAAATTCGTAGATATTCGGAGGAACACCAGTGGCGAAGGCGGCTCACTGGCTCGATACTGACGCTGAGGTGCGAAAGTGTG	ASV_6529	Pseudomonadati	Pseudomonadota	Alphaproteobacteria	Rhodobacterales	Roseobacteraceae	Shimia	C-2MB	377	Sclerophytum sp.	2	Temperature + Fungus	230
GTTAGCGTTGTTCGGAATTACTGGGCGTAAAGCGCGCGTAGGCGGGTTGTTAAGTTAGAGGTGAAATCCCGGGGCTCAACCCCGGAACTGCCTTTAATACTGGCAACCTAGAGTTCGAGAGAGGTGAGTGGAATTCCGAGTGTAGAGGTGAAATTCGTAGATATTCGGAGGAACACCAGTGGCGAAGGCGGCTCACTGGCTCGATACTGACGCTGAGGTGCGAAAGTGTG	ASV_6529	Pseudomonadati	Pseudomonadota	Alphaproteobacteria	Rhodobacterales	Roseobacteraceae	Shimia	C-2MC	5374	Sclerophytum sp.	2	Temperature + Fungus	230
GTTAGCGTTGTTCGGAATTACTGGGCGTAAAGCGCGCGTAGGCGGGTTGTTAAGTTAGAGGTGAAATCCCGGGGCTCAACCCCGGAACTGCCTTTAATACTGGCAACCTAGAGTTCGAGAGAGGTGAGTGGAATTCCGAGTGTAGAGGTGAAATTCGTAGATATTCGGAGGAACACCAGTGGCGAAGGCGGCTCACTGGCTCGATACTGACGCTGAGGTGCGAAAGTGTG	ASV_6529	Pseudomonadati	Pseudomonadota	Alphaproteobacteria	Rhodobacterales	Roseobacteraceae	Shimia	C-2TA	15	Sclerophytum sp.	2	Temperature	230
GTTAGCGTTGTTCGGAATTACTGGGCGTAAAGCGCGCGTAGGCGGGTTGTTAAGTTAGAGGTGAAATCCCGGGGCTCAACCCCGGAACTGCCTTTAATACTGGCAACCTAGAGTTCGAGAGAGGTGAGTGGAATTCCGAGTGTAGAGGTGAAATTCGTAGATATTCGGAGGAACACCAGTGGCGAAGGCGGCTCACTGGCTCGATACTGACGCTGAGGTGCGAAAGTGTG	ASV_6529	Pseudomonadati	Pseudomonadota	Alphaproteobacteria	Rhodobacterales	Roseobacteraceae	Shimia	C-2TD	111	Sclerophytum sp.	2	Temperature	230
GTTAGCGTTGTTCGGAATTACTGGGCGTAAAGCGCGCGTAGGCGGGTTGTTAAGTTAGAGGTGAAATCCCGGGGCTCAACCCCGGAACTGCCTTTAATACTGGCAACCTAGAGTTCGAGAGAGGTGAGTGGAATTCCGAGTGTAGAGGTGAAATTCGTAGATATTCGGAGGAACACCAGTGGCGAAGGCGGCTCACTGGCTCGATACTGACGCTGAGGTGCGAAAGTGTG	ASV_6529	Pseudomonadati	Pseudomonadota	Alphaproteobacteria	Rhodobacterales	Roseobacteraceae	Shimia	C-3FB	22	Sclerophytum sp.	3	Fungus	230
GTTAGCGTTGTTCGGAATTACTGGGCGTAAAGCGCGCGTAGGCGGGTTGTTAAGTTAGAGGTGAAATCCCGGGGCTCAACCCCGGAACTGCCTTTAATACTGGCAACCTAGAGTTCGAGAGAGGTGAGTGGAATTCCGAGTGTAGAGGTGAAATTCGTAGATATTCGGAGGAACACCAGTGGCGAAGGCGGCTCACTGGCTCGATACTGACGCTGAGGTGCGAAAGTGTG	ASV_6529	Pseudomonadati	Pseudomonadota	Alphaproteobacteria	Rhodobacterales	Roseobacteraceae	Shimia	C-3MA	16	Sclerophytum sp.	3	Temperature + Fungus	230
GTTAGCGTTGTTCGGAATTACTGGGCGTAAAGCGCGCGTAGGCGGGTTGTTAAGTTAGAGGTGAAATCCCGGGGCTCAACCCCGGAACTGCCTTTAATACTGGCAACCTAGAGTTCGAGAGAGGTGAGTGGAATTCCGAGTGTAGAGGTGAAATTCGTAGATATTCGGAGGAACACCAGTGGCGAAGGCGGCTCACTGGCTCGATACTGACGCTGAGGTGCGAAAGTGTG	ASV_6529	Pseudomonadati	Pseudomonadota	Alphaproteobacteria	Rhodobacterales	Roseobacteraceae	Shimia	C-3MB	35	Sclerophytum sp.	3	Temperature + Fungus	230
GTTAGCGTTGTTCGGAATTACTGGGCGTAAAGCGCGCGTAGGCGGGTTGTTAAGTTAGAGGTGAAATCCCGGGGCTCAACCCCGGAACTGCCTTTAATACTGGCAACCTAGAGTTCGAGAGAGGTGAGTGGAATTCCGAGTGTAGAGGTGAAATTCGTAGATATTCGGAGGAACACCAGTGGCGAAGGCGGCTCACTGGCTCGATACTGACGCTGAGGTGCGAAAGTGTG	ASV_6529	Pseudomonadati	Pseudomonadota	Alphaproteobacteria	Rhodobacterales	Roseobacteraceae	Shimia	C-3MC	431	Sclerophytum sp.	3	Temperature + Fungus	230
GTTAGCGTTGTTCGGAATTACTGGGCGTAAAGCGCGCGTAGGCGGGTTGTTAAGTTAGAGGTGAAATCCCGGGGCTCAACCCCGGAACTGCCTTTAATACTGGCAACCTAGAGTTCGAGAGAGGTGAGTGGAATTCCGAGTGTAGAGGTGAAATTCGTAGATATTCGGAGGAACACCAGTGGCGAAGGCGGCTCACTGGCTCGATACTGACGCTGAGGTGCGAAAGTGTG	ASV_6529	Pseudomonadati	Pseudomonadota	Alphaproteobacteria	Rhodobacterales	Roseobacteraceae	Shimia	C-3TD	47	Sclerophytum sp.	3	Temperature	230
GTTAGCGTTGTTCGGAATTACTGGGCGTAAAGCGCGCGTAGGCGGGTTGTTAAGTTAGAGGTGAAATCCCGGGGCTCAACCCCGGAACTGCCTTTAATACTGGCAACCTAGAGTTCGAGAGAGGTGAGTGGAATTCCGAGTGTAGAGGTGAAATTCGTAGATATTCGGAGGAACACCAGTGGCGAAGGCGGCTCACTGGCTCGATACTGACGCTGAGGTGCGAAAGTGTG	ASV_6529	Pseudomonadati	Pseudomonadota	Alphaproteobacteria	Rhodobacterales	Roseobacteraceae	Shimia	C-dMA1	1988	Sclerophytum sp.	Deceased	Temperature + Fungus	230
GTTAGCGTTGTTCGGAATTACTGGGCGTAAAGCGCGCGTAGGCGGGTTGTTAAGTTAGAGGTGAAATCCCGGGGCTCAACCCCGGAACTGCCTTTAATACTGGCAACCTAGAGTTCGAGAGAGGTGAGTGGAATTCCGAGTGTAGAGGTGAAATTCGTAGATATTCGGAGGAACACCAGTGGCGAAGGCGGCTCACTGGCTCGATACTGACGCTGAGGTGCGAAAGTGTG	ASV_6529	Pseudomonadati	Pseudomonadota	Alphaproteobacteria	Rhodobacterales	Roseobacteraceae	Shimia	C-dMA3	789	Sclerophytum sp.	Deceased	Temperature + Fungus	230
GTTAGCGTTGTTCGGAATTACTGGGCGTAAAGCGCGCGTAGGCGGGTTGTTAAGTTAGAGGTGAAATCCCGGGGCTCAACCCCGGAACTGCCTTTAATACTGGCAACCTAGAGTTCGAGAGAGGTGAGTGGAATTCCGAGTGTAGAGGTGAAATTCGTAGATATTCGGAGGAACACCAGTGGCGAAGGCGGCTCACTGGCTCGATACTGACGCTGAGGTGCGAAAGTGTG	ASV_6529	Pseudomonadati	Pseudomonadota	Alphaproteobacteria	Rhodobacterales	Roseobacteraceae	Shimia	C-dMA5	77	Sclerophytum sp.	Deceased	Temperature + Fungus	230
GTTAGCGTTGTTCGGAATTACTGGGCGTAAAGCGCGCGTAGGCGGGTTGTTAAGTTAGAGGTGAAATCCCGGGGCTCAACCCCGGAACTGCCTTTAATACTGGCAACCTAGAGTTCGAGAGAGGTGAGTGGAATTCCGAGTGTAGAGGTGAAATTCGTAGATATTCGGAGGAACACCAGTGGCGAAGGCGGCTCACTGGCTCGATACTGACGCTGAGGTGCGAAAGTGTG	ASV_6529	Pseudomonadati	Pseudomonadota	Alphaproteobacteria	Rhodobacterales	Roseobacteraceae	Shimia	C-dMB1	3054	Sclerophytum sp.	Deceased	Temperature + Fungus	230
GTTAGCGTTGTTCGGAATTACTGGGCGTAAAGCGCGCGTAGGCGGGTTGTTAAGTTAGAGGTGAAATCCCGGGGCTCAACCCCGGAACTGCCTTTAATACTGGCAACCTAGAGTTCGAGAGAGGTGAGTGGAATTCCGAGTGTAGAGGTGAAATTCGTAGATATTCGGAGGAACACCAGTGGCGAAGGCGGCTCACTGGCTCGATACTGACGCTGAGGTGCGAAAGTGTG	ASV_6529	Pseudomonadati	Pseudomonadota	Alphaproteobacteria	Rhodobacterales	Roseobacteraceae	Shimia	C-dMB5	288	Sclerophytum sp.	Deceased	Temperature + Fungus	230
GTTAGCGTTGTTCGGAATTACTGGGCGTAAAGCGCGCGTAGGCGGGTTGTTAAGTTAGAGGTGAAATCCCGGGGCTCAACCCCGGAACTGCCTTTAATACTGGCAACCTAGAGTTCGAGAGAGGTGAGTGGAATTCCGAGTGTAGAGGTGAAATTCGTAGATATTCGGAGGAACACCAGTGGCGAAGGCGGCTCACTGGCTCGATACTGACGCTGAGGTGCGAAAGTGTG	ASV_6529	Pseudomonadati	Pseudomonadota	Alphaproteobacteria	Rhodobacterales	Roseobacteraceae	Shimia	C-dMC1	531	Sclerophytum sp.	Deceased	Temperature + Fungus	230
GTTAGCGTTGTTCGGAATTACTGGGCGTAAAGCGCGCGTAGGCGGGTTGTTAAGTTAGAGGTGAAATCCCGGGGCTCAACCCCGGAACTGCCTTTAATACTGGCAACCTAGAGTTCGAGAGAGGTGAGTGGAATTCCGAGTGTAGAGGTGAAATTCGTAGATATTCGGAGGAACACCAGTGGCGAAGGCGGCTCACTGGCTCGATACTGACGCTGAGGTGCGAAAGTGTG	ASV_6529	Pseudomonadati	Pseudomonadota	Alphaproteobacteria	Rhodobacterales	Roseobacteraceae	Shimia	C-dMC3	464	Sclerophytum sp.	Deceased	Temperature + Fungus	230
GTTAGCGTTGTTCGGAATTACTGGGCGTAAAGCGCGCGTAGGCGGGTTGTTAAGTTAGAGGTGAAATCCCGGGGCTCAACCCCGGAACTGCCTTTAATACTGGCAACCTAGAGTTCGAGAGAGGTGAGTGGAATTCCGAGTGTAGAGGTGAAATTCGTAGATATTCGGAGGAACACCAGTGGCGAAGGCGGCTCACTGGCTCGATACTGACGCTGAGGTGCGAAAGTGTG	ASV_6529	Pseudomonadati	Pseudomonadota	Alphaproteobacteria	Rhodobacterales	Roseobacteraceae	Shimia	C-dMC5	9181	Sclerophytum sp.	Deceased	Temperature + Fungus	230
GTTAGCGTTGTTCGGAATTACTGGGCGTAAAGCGCGCGTAGGCGGGTTGTTAAGTTAGAGGTGAAATCCCGGGGCTCAACCCCGGAACTGCCTTTAATACTGGCAACCTAGAGTTCGAGAGAGGTGAGTGGAATTCCGAGTGTAGAGGTGAAATTCGTAGATATTCGGAGGAACACCAGTGGCGAAGGCGGCTCACTGGCTCGATACTGACGCTGAGGTGCGAAAGTGTG	ASV_6529	Pseudomonadati	Pseudomonadota	Alphaproteobacteria	Rhodobacterales	Roseobacteraceae	Shimia	C-dMD1	382	Sclerophytum sp.	Deceased	Temperature + Fungus	230
GTTAGCGTTGTTCGGAATTACTGGGCGTAAAGCGCGCGTAGGCGGGTTGTTAAGTTAGAGGTGAAATCCCGGGGCTCAACCCCGGAACTGCCTTTAATACTGGCAACCTAGAGTTCGAGAGAGGTGAGTGGAATTCCGAGTGTAGAGGTGAAATTCGTAGATATTCGGAGGAACACCAGTGGCGAAGGCGGCTCACTGGCTCGATACTGACGCTGAGGTGCGAAAGTGTG	ASV_6529	Pseudomonadati	Pseudomonadota	Alphaproteobacteria	Rhodobacterales	Roseobacteraceae	Shimia	C-dMD3	25	Sclerophytum sp.	Deceased	Temperature + Fungus	230
GTTAGCGTTGTTCGGAATTACTGGGCGTAAAGCGCGCGTAGGCGGGTTGTTAAGTTAGAGGTGAAATCCCGGGGCTCAACCCCGGAACTGCCTTTAATACTGGCAACCTAGAGTTCGAGAGAGGTGAGTGGAATTCCGAGTGTAGAGGTGAAATTCGTAGATATTCGGAGGAACACCAGTGGCGAAGGCGGCTCACTGGCTCGATACTGACGCTGAGGTGCGAAAGTGTG	ASV_6529	Pseudomonadati	Pseudomonadota	Alphaproteobacteria	Rhodobacterales	Roseobacteraceae	Shimia	C-dMD5	536	Sclerophytum sp.	Deceased	Temperature + Fungus	230
GTTAGCGTTGTTCGGAATTACTGGGCGTAAAGCGCGCGTAGGCGGGTTGTTAAGTTAGAGGTGAAATCCCGGGGCTCAACCCCGGAACTGCCTTTAATACTGGCAACCTAGAGTTCGAGAGAGGTGAGTGGAATTCCGAGTGTAGAGGTGAAATTCGTAGATATTCGGAGGAACACCAGTGGCGAAGGCGGCTCACTGGCTCGATACTGACGCTGAGGTGCGAAAGTGTG	ASV_6529	Pseudomonadati	Pseudomonadota	Alphaproteobacteria	Rhodobacterales	Roseobacteraceae	Shimia	C-dT1	2838	Sclerophytum sp.	Deceased	Temperature	230
GTTAGCGTTGTTCGGAATTACTGGGCGTAAAGCGCGCGTAGGCGGGTTGTTAAGTTAGAGGTGAAATCCCGGGGCTCAACCCCGGAACTGCCTTTAATACTGGCAACCTAGAGTTCGAGAGAGGTGAGTGGAATTCCGAGTGTAGAGGTGAAATTCGTAGATATTCGGAGGAACACCAGTGGCGAAGGCGGCTCACTGGCTCGATACTGACGCTGAGGTGCGAAAGTGTG	ASV_6529	Pseudomonadati	Pseudomonadota	Alphaproteobacteria	Rhodobacterales	Roseobacteraceae	Shimia	C-dT5	2782	Sclerophytum sp.	Deceased	Temperature	230
GTTAGCGTTGTTCGGAATTACTGGGCGTAAAGCGCGCGTAGGCGGGTTGTTAAGTTAGAGGTGAAATCCCGGGGCTCAACCCCGGAACTGCCTTTAATACTGGCAACCTAGAGTTCGAGAGAGGTGAGTGGAATTCCGAGTGTAGAGGTGAAATTCGTAGATATTCGGAGGAACACCAGTGGCGAAGGCGGCTCACTGGCTCGATACTGACGCTGAGGTGCGAAAGTGTG	ASV_6529	Pseudomonadati	Pseudomonadota	Alphaproteobacteria	Rhodobacterales	Roseobacteraceae	Shimia	C-f1	39	Sclerophytum sp.	Baseline	Baseline	230
GTTAGCGTTGTTCGGAATTACTGGGCGTAAAGCGCGCGTAGGCGGGTTGTTAAGTTAGAGGTGAAATCCCGGGGCTCAACCCCGGAACTGCCTTTAATACTGGCAACCTAGAGTTCGAGAGAGGTGAGTGGAATTCCGAGTGTAGAGGTGAAATTCGTAGATATTCGGAGGAACACCAGTGGCGAAGGCGGCTCACTGGCTCGATACTGACGCTGAGGTGCGAAAGTGTG	ASV_6529	Pseudomonadati	Pseudomonadota	Alphaproteobacteria	Rhodobacterales	Roseobacteraceae	Shimia	C-f5	17	Sclerophytum sp.	Baseline	Baseline	230
GTTAGCGTTGTTCGGAATTACTGGGCGTAAAGCGCGCGTAGGCGGGTTGTTAAGTTAGAGGTGAAATCCCGGGGCTCAACCCCGGAACTGCCTTTAATACTGGCAACCTAGAGTTCGAGAGAGGTGAGTGGAATTCCGAGTGTAGAGGTGAAATTCGTAGATATTCGGAGGAACACCAGTGGCGAAGGCGGCTCACTGGCTCGATACTGACGCTGAGGTGCGAAAGTGTG	ASV_6529	Pseudomonadati	Pseudomonadota	Alphaproteobacteria	Rhodobacterales	Roseobacteraceae	Shimia	W-0CA	27	Seawater	0	Control	230
GTTAGCGTTGTTCGGAATTACTGGGCGTAAAGCGCGCGTAGGCGGGTTGTTAAGTTAGAGGTGAAATCCCGGGGCTCAACCCCGGAACTGCCTTTAATACTGGCAACCTAGAGTTCGAGAGAGGTGAGTGGAATTCCGAGTGTAGAGGTGAAATTCGTAGATATTCGGAGGAACACCAGTGGCGAAGGCGGCTCACTGGCTCGATACTGACGCTGAGGTGCGAAAGTGTG	ASV_6529	Pseudomonadati	Pseudomonadota	Alphaproteobacteria	Rhodobacterales	Roseobacteraceae	Shimia	W-0CB	10	Seawater	0	Control	230
GTTAGCGTTGTTCGGAATTACTGGGCGTAAAGCGCGCGTAGGCGGGTTGTTAAGTTAGAGGTGAAATCCCGGGGCTCAACCCCGGAACTGCCTTTAATACTGGCAACCTAGAGTTCGAGAGAGGTGAGTGGAATTCCGAGTGTAGAGGTGAAATTCGTAGATATTCGGAGGAACACCAGTGGCGAAGGCGGCTCACTGGCTCGATACTGACGCTGAGGTGCGAAAGTGTG	ASV_6529	Pseudomonadati	Pseudomonadota	Alphaproteobacteria	Rhodobacterales	Roseobacteraceae	Shimia	W-0CC	23	Seawater	0	Control	230
GTTAGCGTTGTTCGGAATTACTGGGCGTAAAGCGCGCGTAGGCGGGTTGTTAAGTTAGAGGTGAAATCCCGGGGCTCAACCCCGGAACTGCCTTTAATACTGGCAACCTAGAGTTCGAGAGAGGTGAGTGGAATTCCGAGTGTAGAGGTGAAATTCGTAGATATTCGGAGGAACACCAGTGGCGAAGGCGGCTCACTGGCTCGATACTGACGCTGAGGTGCGAAAGTGTG	ASV_6529	Pseudomonadati	Pseudomonadota	Alphaproteobacteria	Rhodobacterales	Roseobacteraceae	Shimia	W-0CD	6	Seawater	0	Control	230
GTTAGCGTTGTTCGGAATTACTGGGCGTAAAGCGCGCGTAGGCGGGTTGTTAAGTTAGAGGTGAAATCCCGGGGCTCAACCCCGGAACTGCCTTTAATACTGGCAACCTAGAGTTCGAGAGAGGTGAGTGGAATTCCGAGTGTAGAGGTGAAATTCGTAGATATTCGGAGGAACACCAGTGGCGAAGGCGGCTCACTGGCTCGATACTGACGCTGAGGTGCGAAAGTGTG	ASV_6529	Pseudomonadati	Pseudomonadota	Alphaproteobacteria	Rhodobacterales	Roseobacteraceae	Shimia	W-0FA	25	Seawater	0	Fungus	230
GTTAGCGTTGTTCGGAATTACTGGGCGTAAAGCGCGCGTAGGCGGGTTGTTAAGTTAGAGGTGAAATCCCGGGGCTCAACCCCGGAACTGCCTTTAATACTGGCAACCTAGAGTTCGAGAGAGGTGAGTGGAATTCCGAGTGTAGAGGTGAAATTCGTAGATATTCGGAGGAACACCAGTGGCGAAGGCGGCTCACTGGCTCGATACTGACGCTGAGGTGCGAAAGTGTG	ASV_6529	Pseudomonadati	Pseudomonadota	Alphaproteobacteria	Rhodobacterales	Roseobacteraceae	Shimia	W-0FB	49	Seawater	0	Fungus	230
GTTAGCGTTGTTCGGAATTACTGGGCGTAAAGCGCGCGTAGGCGGGTTGTTAAGTTAGAGGTGAAATCCCGGGGCTCAACCCCGGAACTGCCTTTAATACTGGCAACCTAGAGTTCGAGAGAGGTGAGTGGAATTCCGAGTGTAGAGGTGAAATTCGTAGATATTCGGAGGAACACCAGTGGCGAAGGCGGCTCACTGGCTCGATACTGACGCTGAGGTGCGAAAGTGTG	ASV_6529	Pseudomonadati	Pseudomonadota	Alphaproteobacteria	Rhodobacterales	Roseobacteraceae	Shimia	W-0FC	39	Seawater	0	Fungus	230
GTTAGCGTTGTTCGGAATTACTGGGCGTAAAGCGCGCGTAGGCGGGTTGTTAAGTTAGAGGTGAAATCCCGGGGCTCAACCCCGGAACTGCCTTTAATACTGGCAACCTAGAGTTCGAGAGAGGTGAGTGGAATTCCGAGTGTAGAGGTGAAATTCGTAGATATTCGGAGGAACACCAGTGGCGAAGGCGGCTCACTGGCTCGATACTGACGCTGAGGTGCGAAAGTGTG	ASV_6529	Pseudomonadati	Pseudomonadota	Alphaproteobacteria	Rhodobacterales	Roseobacteraceae	Shimia	W-0FD	56	Seawater	0	Fungus	230
GTTAGCGTTGTTCGGAATTACTGGGCGTAAAGCGCGCGTAGGCGGGTTGTTAAGTTAGAGGTGAAATCCCGGGGCTCAACCCCGGAACTGCCTTTAATACTGGCAACCTAGAGTTCGAGAGAGGTGAGTGGAATTCCGAGTGTAGAGGTGAAATTCGTAGATATTCGGAGGAACACCAGTGGCGAAGGCGGCTCACTGGCTCGATACTGACGCTGAGGTGCGAAAGTGTG	ASV_6529	Pseudomonadati	Pseudomonadota	Alphaproteobacteria	Rhodobacterales	Roseobacteraceae	Shimia	W-0MA	15	Seawater	0	Temperature + Fungus	230
GTTAGCGTTGTTCGGAATTACTGGGCGTAAAGCGCGCGTAGGCGGGTTGTTAAGTTAGAGGTGAAATCCCGGGGCTCAACCCCGGAACTGCCTTTAATACTGGCAACCTAGAGTTCGAGAGAGGTGAGTGGAATTCCGAGTGTAGAGGTGAAATTCGTAGATATTCGGAGGAACACCAGTGGCGAAGGCGGCTCACTGGCTCGATACTGACGCTGAGGTGCGAAAGTGTG	ASV_6529	Pseudomonadati	Pseudomonadota	Alphaproteobacteria	Rhodobacterales	Roseobacteraceae	Shimia	W-0MB	44	Seawater	0	Temperature + Fungus	230
GTTAGCGTTGTTCGGAATTACTGGGCGTAAAGCGCGCGTAGGCGGGTTGTTAAGTTAGAGGTGAAATCCCGGGGCTCAACCCCGGAACTGCCTTTAATACTGGCAACCTAGAGTTCGAGAGAGGTGAGTGGAATTCCGAGTGTAGAGGTGAAATTCGTAGATATTCGGAGGAACACCAGTGGCGAAGGCGGCTCACTGGCTCGATACTGACGCTGAGGTGCGAAAGTGTG	ASV_6529	Pseudomonadati	Pseudomonadota	Alphaproteobacteria	Rhodobacterales	Roseobacteraceae	Shimia	W-0MC	23	Seawater	0	Temperature + Fungus	230
GTTAGCGTTGTTCGGAATTACTGGGCGTAAAGCGCGCGTAGGCGGGTTGTTAAGTTAGAGGTGAAATCCCGGGGCTCAACCCCGGAACTGCCTTTAATACTGGCAACCTAGAGTTCGAGAGAGGTGAGTGGAATTCCGAGTGTAGAGGTGAAATTCGTAGATATTCGGAGGAACACCAGTGGCGAAGGCGGCTCACTGGCTCGATACTGACGCTGAGGTGCGAAAGTGTG	ASV_6529	Pseudomonadati	Pseudomonadota	Alphaproteobacteria	Rhodobacterales	Roseobacteraceae	Shimia	W-0MD	9	Seawater	0	Temperature + Fungus	230
GTTAGCGTTGTTCGGAATTACTGGGCGTAAAGCGCGCGTAGGCGGGTTGTTAAGTTAGAGGTGAAATCCCGGGGCTCAACCCCGGAACTGCCTTTAATACTGGCAACCTAGAGTTCGAGAGAGGTGAGTGGAATTCCGAGTGTAGAGGTGAAATTCGTAGATATTCGGAGGAACACCAGTGGCGAAGGCGGCTCACTGGCTCGATACTGACGCTGAGGTGCGAAAGTGTG	ASV_6529	Pseudomonadati	Pseudomonadota	Alphaproteobacteria	Rhodobacterales	Roseobacteraceae	Shimia	W-0TC	16	Seawater	0	Temperature	230
GTTAGCGTTGTTCGGAATTACTGGGCGTAAAGCGCGCGTAGGCGGGTTGTTAAGTTAGAGGTGAAATCCCGGGGCTCAACCCCGGAACTGCCTTTAATACTGGCAACCTAGAGTTCGAGAGAGGTGAGTGGAATTCCGAGTGTAGAGGTGAAATTCGTAGATATTCGGAGGAACACCAGTGGCGAAGGCGGCTCACTGGCTCGATACTGACGCTGAGGTGCGAAAGTGTG	ASV_6529	Pseudomonadati	Pseudomonadota	Alphaproteobacteria	Rhodobacterales	Roseobacteraceae	Shimia	W-1FB	190	Seawater	1	Fungus	230
GTTAGCGTTGTTCGGAATTACTGGGCGTAAAGCGCGCGTAGGCGGGTTGTTAAGTTAGAGGTGAAATCCCGGGGCTCAACCCCGGAACTGCCTTTAATACTGGCAACCTAGAGTTCGAGAGAGGTGAGTGGAATTCCGAGTGTAGAGGTGAAATTCGTAGATATTCGGAGGAACACCAGTGGCGAAGGCGGCTCACTGGCTCGATACTGACGCTGAGGTGCGAAAGTGTG	ASV_6529	Pseudomonadati	Pseudomonadota	Alphaproteobacteria	Rhodobacterales	Roseobacteraceae	Shimia	W-1FC	26	Seawater	1	Fungus	230
GTTAGCGTTGTTCGGAATTACTGGGCGTAAAGCGCGCGTAGGCGGGTTGTTAAGTTAGAGGTGAAATCCCGGGGCTCAACCCCGGAACTGCCTTTAATACTGGCAACCTAGAGTTCGAGAGAGGTGAGTGGAATTCCGAGTGTAGAGGTGAAATTCGTAGATATTCGGAGGAACACCAGTGGCGAAGGCGGCTCACTGGCTCGATACTGACGCTGAGGTGCGAAAGTGTG	ASV_6529	Pseudomonadati	Pseudomonadota	Alphaproteobacteria	Rhodobacterales	Roseobacteraceae	Shimia	W-2MB	112	Seawater	2	Temperature + Fungus	230
GTTAGCGTTGTTCGGAATTACTGGGCGTAAAGCGCGCGTAGGCGGGTTGTTAAGTTAGAGGTGAAATCCCGGGGCTCAACCCCGGAACTGCCTTTAATACTGGCAACCTAGAGTTCGAGAGAGGTGAGTGGAATTCCGAGTGTAGAGGTGAAATTCGTAGATATTCGGAGGAACACCAGTGGCGAAGGCGGCTCACTGGCTCGATACTGACGCTGAGGTGCGAAAGTGTG	ASV_6529	Pseudomonadati	Pseudomonadota	Alphaproteobacteria	Rhodobacterales	Roseobacteraceae	Shimia	W-2MC	78	Seawater	2	Temperature + Fungus	230
GTTAGCGTTGTTCGGAATTACTGGGCGTAAAGCGCGCGTAGGCGGGTTGTTAAGTTAGAGGTGAAATCCCGGGGCTCAACCCCGGAACTGCCTTTAATACTGGCAACCTAGAGTTCGAGAGAGGTGAGTGGAATTCCGAGTGTAGAGGTGAAATTCGTAGATATTCGGAGGAACACCAGTGGCGAAGGCGGCTCACTGGCTCGATACTGACGCTGAGGTGCGAAAGTGTG	ASV_6529	Pseudomonadati	Pseudomonadota	Alphaproteobacteria	Rhodobacterales	Roseobacteraceae	Shimia	W-2TD	953	Seawater	2	Temperature	230
GTTAGCGTTGTTCGGAATTACTGGGCGTAAAGCGCGCGTAGGCGGGTTGTTAAGTTAGAGGTGAAATCCCGGGGCTCAACCCCGGAACTGCCTTTAATACTGGCAACCTAGAGTTCGAGAGAGGTGAGTGGAATTCCGAGTGTAGAGGTGAAATTCGTAGATATTCGGAGGAACACCAGTGGCGAAGGCGGCTCACTGGCTCGATACTGACGCTGAGGTGCGAAAGTGTG	ASV_6529	Pseudomonadati	Pseudomonadota	Alphaproteobacteria	Rhodobacterales	Roseobacteraceae	Shimia	W-3FA	14	Seawater	3	Fungus	230
CCAAGCGTTGTCCGGATTTATTGGGTTTAAAGGGTGCGCAGGCGGACTTTTAAGTCAGTGGTGAAAGCCGACAGCTCAACTGTCGAACTGCCATTGAAACTGAAAGTCTTGAATTCGGTTGAGGTAAATGGAATGTGTCATGTAGCGGTGAAATGCTTAGATATGATACAGAACACCAATTGCGAAGGCAGTTTACTAAACCGATATTGACGCTCAGGCACGAAAGCGTG	ASV_5630	Pseudomonadati	Bacteroidota	Sphingobacteriia	Sphingobacteriales	NS11-12 marine group	NA	C-0FA	15	Sclerophytum sp.	0	Fungus	230
CCAAGCGTTGTCCGGATTTATTGGGTTTAAAGGGTGCGCAGGCGGACTTTTAAGTCAGTGGTGAAAGCCGACAGCTCAACTGTCGAACTGCCATTGAAACTGAAAGTCTTGAATTCGGTTGAGGTAAATGGAATGTGTCATGTAGCGGTGAAATGCTTAGATATGATACAGAACACCAATTGCGAAGGCAGTTTACTAAACCGATATTGACGCTCAGGCACGAAAGCGTG	ASV_5630	Pseudomonadati	Bacteroidota	Sphingobacteriia	Sphingobacteriales	NS11-12 marine group	NA	C-0FD	2	Sclerophytum sp.	0	Fungus	230
CCAAGCGTTGTCCGGATTTATTGGGTTTAAAGGGTGCGCAGGCGGACTTTTAAGTCAGTGGTGAAAGCCGACAGCTCAACTGTCGAACTGCCATTGAAACTGAAAGTCTTGAATTCGGTTGAGGTAAATGGAATGTGTCATGTAGCGGTGAAATGCTTAGATATGATACAGAACACCAATTGCGAAGGCAGTTTACTAAACCGATATTGACGCTCAGGCACGAAAGCGTG	ASV_5630	Pseudomonadati	Bacteroidota	Sphingobacteriia	Sphingobacteriales	NS11-12 marine group	NA	C-0MB	58	Sclerophytum sp.	0	Temperature + Fungus	230
CCAAGCGTTGTCCGGATTTATTGGGTTTAAAGGGTGCGCAGGCGGACTTTTAAGTCAGTGGTGAAAGCCGACAGCTCAACTGTCGAACTGCCATTGAAACTGAAAGTCTTGAATTCGGTTGAGGTAAATGGAATGTGTCATGTAGCGGTGAAATGCTTAGATATGATACAGAACACCAATTGCGAAGGCAGTTTACTAAACCGATATTGACGCTCAGGCACGAAAGCGTG	ASV_5630	Pseudomonadati	Bacteroidota	Sphingobacteriia	Sphingobacteriales	NS11-12 marine group	NA	C-0TA	22	Sclerophytum sp.	0	Temperature	230
CCAAGCGTTGTCCGGATTTATTGGGTTTAAAGGGTGCGCAGGCGGACTTTTAAGTCAGTGGTGAAAGCCGACAGCTCAACTGTCGAACTGCCATTGAAACTGAAAGTCTTGAATTCGGTTGAGGTAAATGGAATGTGTCATGTAGCGGTGAAATGCTTAGATATGATACAGAACACCAATTGCGAAGGCAGTTTACTAAACCGATATTGACGCTCAGGCACGAAAGCGTG	ASV_5630	Pseudomonadati	Bacteroidota	Sphingobacteriia	Sphingobacteriales	NS11-12 marine group	NA	C-0TB	60	Sclerophytum sp.	0	Temperature	230
CCAAGCGTTGTCCGGATTTATTGGGTTTAAAGGGTGCGCAGGCGGACTTTTAAGTCAGTGGTGAAAGCCGACAGCTCAACTGTCGAACTGCCATTGAAACTGAAAGTCTTGAATTCGGTTGAGGTAAATGGAATGTGTCATGTAGCGGTGAAATGCTTAGATATGATACAGAACACCAATTGCGAAGGCAGTTTACTAAACCGATATTGACGCTCAGGCACGAAAGCGTG	ASV_5630	Pseudomonadati	Bacteroidota	Sphingobacteriia	Sphingobacteriales	NS11-12 marine group	NA	C-1FA	2	Sclerophytum sp.	1	Fungus	230
CCAAGCGTTGTCCGGATTTATTGGGTTTAAAGGGTGCGCAGGCGGACTTTTAAGTCAGTGGTGAAAGCCGACAGCTCAACTGTCGAACTGCCATTGAAACTGAAAGTCTTGAATTCGGTTGAGGTAAATGGAATGTGTCATGTAGCGGTGAAATGCTTAGATATGATACAGAACACCAATTGCGAAGGCAGTTTACTAAACCGATATTGACGCTCAGGCACGAAAGCGTG	ASV_5630	Pseudomonadati	Bacteroidota	Sphingobacteriia	Sphingobacteriales	NS11-12 marine group	NA	C-1FB	471	Sclerophytum sp.	1	Fungus	230
CCAAGCGTTGTCCGGATTTATTGGGTTTAAAGGGTGCGCAGGCGGACTTTTAAGTCAGTGGTGAAAGCCGACAGCTCAACTGTCGAACTGCCATTGAAACTGAAAGTCTTGAATTCGGTTGAGGTAAATGGAATGTGTCATGTAGCGGTGAAATGCTTAGATATGATACAGAACACCAATTGCGAAGGCAGTTTACTAAACCGATATTGACGCTCAGGCACGAAAGCGTG	ASV_5630	Pseudomonadati	Bacteroidota	Sphingobacteriia	Sphingobacteriales	NS11-12 marine group	NA	C-1FC	2917	Sclerophytum sp.	1	Fungus	230
CCAAGCGTTGTCCGGATTTATTGGGTTTAAAGGGTGCGCAGGCGGACTTTTAAGTCAGTGGTGAAAGCCGACAGCTCAACTGTCGAACTGCCATTGAAACTGAAAGTCTTGAATTCGGTTGAGGTAAATGGAATGTGTCATGTAGCGGTGAAATGCTTAGATATGATACAGAACACCAATTGCGAAGGCAGTTTACTAAACCGATATTGACGCTCAGGCACGAAAGCGTG	ASV_5630	Pseudomonadati	Bacteroidota	Sphingobacteriia	Sphingobacteriales	NS11-12 marine group	NA	C-1FD	3	Sclerophytum sp.	1	Fungus	230
CCAAGCGTTGTCCGGATTTATTGGGTTTAAAGGGTGCGCAGGCGGACTTTTAAGTCAGTGGTGAAAGCCGACAGCTCAACTGTCGAACTGCCATTGAAACTGAAAGTCTTGAATTCGGTTGAGGTAAATGGAATGTGTCATGTAGCGGTGAAATGCTTAGATATGATACAGAACACCAATTGCGAAGGCAGTTTACTAAACCGATATTGACGCTCAGGCACGAAAGCGTG	ASV_5630	Pseudomonadati	Bacteroidota	Sphingobacteriia	Sphingobacteriales	NS11-12 marine group	NA	C-1MC	22	Sclerophytum sp.	1	Temperature + Fungus	230
CCAAGCGTTGTCCGGATTTATTGGGTTTAAAGGGTGCGCAGGCGGACTTTTAAGTCAGTGGTGAAAGCCGACAGCTCAACTGTCGAACTGCCATTGAAACTGAAAGTCTTGAATTCGGTTGAGGTAAATGGAATGTGTCATGTAGCGGTGAAATGCTTAGATATGATACAGAACACCAATTGCGAAGGCAGTTTACTAAACCGATATTGACGCTCAGGCACGAAAGCGTG	ASV_5630	Pseudomonadati	Bacteroidota	Sphingobacteriia	Sphingobacteriales	NS11-12 marine group	NA	C-1MD	10	Sclerophytum sp.	1	Temperature + Fungus	230
CCAAGCGTTGTCCGGATTTATTGGGTTTAAAGGGTGCGCAGGCGGACTTTTAAGTCAGTGGTGAAAGCCGACAGCTCAACTGTCGAACTGCCATTGAAACTGAAAGTCTTGAATTCGGTTGAGGTAAATGGAATGTGTCATGTAGCGGTGAAATGCTTAGATATGATACAGAACACCAATTGCGAAGGCAGTTTACTAAACCGATATTGACGCTCAGGCACGAAAGCGTG	ASV_5630	Pseudomonadati	Bacteroidota	Sphingobacteriia	Sphingobacteriales	NS11-12 marine group	NA	C-1TA	37	Sclerophytum sp.	1	Temperature	230
CCAAGCGTTGTCCGGATTTATTGGGTTTAAAGGGTGCGCAGGCGGACTTTTAAGTCAGTGGTGAAAGCCGACAGCTCAACTGTCGAACTGCCATTGAAACTGAAAGTCTTGAATTCGGTTGAGGTAAATGGAATGTGTCATGTAGCGGTGAAATGCTTAGATATGATACAGAACACCAATTGCGAAGGCAGTTTACTAAACCGATATTGACGCTCAGGCACGAAAGCGTG	ASV_5630	Pseudomonadati	Bacteroidota	Sphingobacteriia	Sphingobacteriales	NS11-12 marine group	NA	C-1TB	15	Sclerophytum sp.	1	Temperature	230
CCAAGCGTTGTCCGGATTTATTGGGTTTAAAGGGTGCGCAGGCGGACTTTTAAGTCAGTGGTGAAAGCCGACAGCTCAACTGTCGAACTGCCATTGAAACTGAAAGTCTTGAATTCGGTTGAGGTAAATGGAATGTGTCATGTAGCGGTGAAATGCTTAGATATGATACAGAACACCAATTGCGAAGGCAGTTTACTAAACCGATATTGACGCTCAGGCACGAAAGCGTG	ASV_5630	Pseudomonadati	Bacteroidota	Sphingobacteriia	Sphingobacteriales	NS11-12 marine group	NA	C-1TC	16	Sclerophytum sp.	1	Temperature	230
CCAAGCGTTGTCCGGATTTATTGGGTTTAAAGGGTGCGCAGGCGGACTTTTAAGTCAGTGGTGAAAGCCGACAGCTCAACTGTCGAACTGCCATTGAAACTGAAAGTCTTGAATTCGGTTGAGGTAAATGGAATGTGTCATGTAGCGGTGAAATGCTTAGATATGATACAGAACACCAATTGCGAAGGCAGTTTACTAAACCGATATTGACGCTCAGGCACGAAAGCGTG	ASV_5630	Pseudomonadati	Bacteroidota	Sphingobacteriia	Sphingobacteriales	NS11-12 marine group	NA	C-1TD	302	Sclerophytum sp.	1	Temperature	230
CCAAGCGTTGTCCGGATTTATTGGGTTTAAAGGGTGCGCAGGCGGACTTTTAAGTCAGTGGTGAAAGCCGACAGCTCAACTGTCGAACTGCCATTGAAACTGAAAGTCTTGAATTCGGTTGAGGTAAATGGAATGTGTCATGTAGCGGTGAAATGCTTAGATATGATACAGAACACCAATTGCGAAGGCAGTTTACTAAACCGATATTGACGCTCAGGCACGAAAGCGTG	ASV_5630	Pseudomonadati	Bacteroidota	Sphingobacteriia	Sphingobacteriales	NS11-12 marine group	NA	C-2FB	217	Sclerophytum sp.	2	Fungus	230
CCAAGCGTTGTCCGGATTTATTGGGTTTAAAGGGTGCGCAGGCGGACTTTTAAGTCAGTGGTGAAAGCCGACAGCTCAACTGTCGAACTGCCATTGAAACTGAAAGTCTTGAATTCGGTTGAGGTAAATGGAATGTGTCATGTAGCGGTGAAATGCTTAGATATGATACAGAACACCAATTGCGAAGGCAGTTTACTAAACCGATATTGACGCTCAGGCACGAAAGCGTG	ASV_5630	Pseudomonadati	Bacteroidota	Sphingobacteriia	Sphingobacteriales	NS11-12 marine group	NA	C-2FC	177	Sclerophytum sp.	2	Fungus	230
CCAAGCGTTGTCCGGATTTATTGGGTTTAAAGGGTGCGCAGGCGGACTTTTAAGTCAGTGGTGAAAGCCGACAGCTCAACTGTCGAACTGCCATTGAAACTGAAAGTCTTGAATTCGGTTGAGGTAAATGGAATGTGTCATGTAGCGGTGAAATGCTTAGATATGATACAGAACACCAATTGCGAAGGCAGTTTACTAAACCGATATTGACGCTCAGGCACGAAAGCGTG	ASV_5630	Pseudomonadati	Bacteroidota	Sphingobacteriia	Sphingobacteriales	NS11-12 marine group	NA	C-2TD	13	Sclerophytum sp.	2	Temperature	230
CCAAGCGTTGTCCGGATTTATTGGGTTTAAAGGGTGCGCAGGCGGACTTTTAAGTCAGTGGTGAAAGCCGACAGCTCAACTGTCGAACTGCCATTGAAACTGAAAGTCTTGAATTCGGTTGAGGTAAATGGAATGTGTCATGTAGCGGTGAAATGCTTAGATATGATACAGAACACCAATTGCGAAGGCAGTTTACTAAACCGATATTGACGCTCAGGCACGAAAGCGTG	ASV_5630	Pseudomonadati	Bacteroidota	Sphingobacteriia	Sphingobacteriales	NS11-12 marine group	NA	C-3FA	50	Sclerophytum sp.	3	Fungus	230
CCAAGCGTTGTCCGGATTTATTGGGTTTAAAGGGTGCGCAGGCGGACTTTTAAGTCAGTGGTGAAAGCCGACAGCTCAACTGTCGAACTGCCATTGAAACTGAAAGTCTTGAATTCGGTTGAGGTAAATGGAATGTGTCATGTAGCGGTGAAATGCTTAGATATGATACAGAACACCAATTGCGAAGGCAGTTTACTAAACCGATATTGACGCTCAGGCACGAAAGCGTG	ASV_5630	Pseudomonadati	Bacteroidota	Sphingobacteriia	Sphingobacteriales	NS11-12 marine group	NA	C-3FB	159	Sclerophytum sp.	3	Fungus	230
CCAAGCGTTGTCCGGATTTATTGGGTTTAAAGGGTGCGCAGGCGGACTTTTAAGTCAGTGGTGAAAGCCGACAGCTCAACTGTCGAACTGCCATTGAAACTGAAAGTCTTGAATTCGGTTGAGGTAAATGGAATGTGTCATGTAGCGGTGAAATGCTTAGATATGATACAGAACACCAATTGCGAAGGCAGTTTACTAAACCGATATTGACGCTCAGGCACGAAAGCGTG	ASV_5630	Pseudomonadati	Bacteroidota	Sphingobacteriia	Sphingobacteriales	NS11-12 marine group	NA	C-3FC	279	Sclerophytum sp.	3	Fungus	230
CCAAGCGTTGTCCGGATTTATTGGGTTTAAAGGGTGCGCAGGCGGACTTTTAAGTCAGTGGTGAAAGCCGACAGCTCAACTGTCGAACTGCCATTGAAACTGAAAGTCTTGAATTCGGTTGAGGTAAATGGAATGTGTCATGTAGCGGTGAAATGCTTAGATATGATACAGAACACCAATTGCGAAGGCAGTTTACTAAACCGATATTGACGCTCAGGCACGAAAGCGTG	ASV_5630	Pseudomonadati	Bacteroidota	Sphingobacteriia	Sphingobacteriales	NS11-12 marine group	NA	C-dMD1	7	Sclerophytum sp.	Deceased	Temperature + Fungus	230
CCAAGCGTTGTCCGGATTTATTGGGTTTAAAGGGTGCGCAGGCGGACTTTTAAGTCAGTGGTGAAAGCCGACAGCTCAACTGTCGAACTGCCATTGAAACTGAAAGTCTTGAATTCGGTTGAGGTAAATGGAATGTGTCATGTAGCGGTGAAATGCTTAGATATGATACAGAACACCAATTGCGAAGGCAGTTTACTAAACCGATATTGACGCTCAGGCACGAAAGCGTG	ASV_5630	Pseudomonadati	Bacteroidota	Sphingobacteriia	Sphingobacteriales	NS11-12 marine group	NA	C-dMD5	3	Sclerophytum sp.	Deceased	Temperature + Fungus	230
CCAAGCGTTGTCCGGATTTATTGGGTTTAAAGGGTGCGCAGGCGGACTTTTAAGTCAGTGGTGAAAGCCGACAGCTCAACTGTCGAACTGCCATTGAAACTGAAAGTCTTGAATTCGGTTGAGGTAAATGGAATGTGTCATGTAGCGGTGAAATGCTTAGATATGATACAGAACACCAATTGCGAAGGCAGTTTACTAAACCGATATTGACGCTCAGGCACGAAAGCGTG	ASV_5630	Pseudomonadati	Bacteroidota	Sphingobacteriia	Sphingobacteriales	NS11-12 marine group	NA	W-0FA	566	Seawater	0	Fungus	230
CCAAGCGTTGTCCGGATTTATTGGGTTTAAAGGGTGCGCAGGCGGACTTTTAAGTCAGTGGTGAAAGCCGACAGCTCAACTGTCGAACTGCCATTGAAACTGAAAGTCTTGAATTCGGTTGAGGTAAATGGAATGTGTCATGTAGCGGTGAAATGCTTAGATATGATACAGAACACCAATTGCGAAGGCAGTTTACTAAACCGATATTGACGCTCAGGCACGAAAGCGTG	ASV_5630	Pseudomonadati	Bacteroidota	Sphingobacteriia	Sphingobacteriales	NS11-12 marine group	NA	W-0FB	64	Seawater	0	Fungus	230
CCAAGCGTTGTCCGGATTTATTGGGTTTAAAGGGTGCGCAGGCGGACTTTTAAGTCAGTGGTGAAAGCCGACAGCTCAACTGTCGAACTGCCATTGAAACTGAAAGTCTTGAATTCGGTTGAGGTAAATGGAATGTGTCATGTAGCGGTGAAATGCTTAGATATGATACAGAACACCAATTGCGAAGGCAGTTTACTAAACCGATATTGACGCTCAGGCACGAAAGCGTG	ASV_5630	Pseudomonadati	Bacteroidota	Sphingobacteriia	Sphingobacteriales	NS11-12 marine group	NA	W-0FC	308	Seawater	0	Fungus	230
CCAAGCGTTGTCCGGATTTATTGGGTTTAAAGGGTGCGCAGGCGGACTTTTAAGTCAGTGGTGAAAGCCGACAGCTCAACTGTCGAACTGCCATTGAAACTGAAAGTCTTGAATTCGGTTGAGGTAAATGGAATGTGTCATGTAGCGGTGAAATGCTTAGATATGATACAGAACACCAATTGCGAAGGCAGTTTACTAAACCGATATTGACGCTCAGGCACGAAAGCGTG	ASV_5630	Pseudomonadati	Bacteroidota	Sphingobacteriia	Sphingobacteriales	NS11-12 marine group	NA	W-0FD	454	Seawater	0	Fungus	230
CCAAGCGTTGTCCGGATTTATTGGGTTTAAAGGGTGCGCAGGCGGACTTTTAAGTCAGTGGTGAAAGCCGACAGCTCAACTGTCGAACTGCCATTGAAACTGAAAGTCTTGAATTCGGTTGAGGTAAATGGAATGTGTCATGTAGCGGTGAAATGCTTAGATATGATACAGAACACCAATTGCGAAGGCAGTTTACTAAACCGATATTGACGCTCAGGCACGAAAGCGTG	ASV_5630	Pseudomonadati	Bacteroidota	Sphingobacteriia	Sphingobacteriales	NS11-12 marine group	NA	W-0MA	10	Seawater	0	Temperature + Fungus	230
CCAAGCGTTGTCCGGATTTATTGGGTTTAAAGGGTGCGCAGGCGGACTTTTAAGTCAGTGGTGAAAGCCGACAGCTCAACTGTCGAACTGCCATTGAAACTGAAAGTCTTGAATTCGGTTGAGGTAAATGGAATGTGTCATGTAGCGGTGAAATGCTTAGATATGATACAGAACACCAATTGCGAAGGCAGTTTACTAAACCGATATTGACGCTCAGGCACGAAAGCGTG	ASV_5630	Pseudomonadati	Bacteroidota	Sphingobacteriia	Sphingobacteriales	NS11-12 marine group	NA	W-0MB	735	Seawater	0	Temperature + Fungus	230
CCAAGCGTTGTCCGGATTTATTGGGTTTAAAGGGTGCGCAGGCGGACTTTTAAGTCAGTGGTGAAAGCCGACAGCTCAACTGTCGAACTGCCATTGAAACTGAAAGTCTTGAATTCGGTTGAGGTAAATGGAATGTGTCATGTAGCGGTGAAATGCTTAGATATGATACAGAACACCAATTGCGAAGGCAGTTTACTAAACCGATATTGACGCTCAGGCACGAAAGCGTG	ASV_5630	Pseudomonadati	Bacteroidota	Sphingobacteriia	Sphingobacteriales	NS11-12 marine group	NA	W-0MC	915	Seawater	0	Temperature + Fungus	230
CCAAGCGTTGTCCGGATTTATTGGGTTTAAAGGGTGCGCAGGCGGACTTTTAAGTCAGTGGTGAAAGCCGACAGCTCAACTGTCGAACTGCCATTGAAACTGAAAGTCTTGAATTCGGTTGAGGTAAATGGAATGTGTCATGTAGCGGTGAAATGCTTAGATATGATACAGAACACCAATTGCGAAGGCAGTTTACTAAACCGATATTGACGCTCAGGCACGAAAGCGTG	ASV_5630	Pseudomonadati	Bacteroidota	Sphingobacteriia	Sphingobacteriales	NS11-12 marine group	NA	W-0MD	475	Seawater	0	Temperature + Fungus	230
CCAAGCGTTGTCCGGATTTATTGGGTTTAAAGGGTGCGCAGGCGGACTTTTAAGTCAGTGGTGAAAGCCGACAGCTCAACTGTCGAACTGCCATTGAAACTGAAAGTCTTGAATTCGGTTGAGGTAAATGGAATGTGTCATGTAGCGGTGAAATGCTTAGATATGATACAGAACACCAATTGCGAAGGCAGTTTACTAAACCGATATTGACGCTCAGGCACGAAAGCGTG	ASV_5630	Pseudomonadati	Bacteroidota	Sphingobacteriia	Sphingobacteriales	NS11-12 marine group	NA	W-0TA	815	Seawater	0	Temperature	230
CCAAGCGTTGTCCGGATTTATTGGGTTTAAAGGGTGCGCAGGCGGACTTTTAAGTCAGTGGTGAAAGCCGACAGCTCAACTGTCGAACTGCCATTGAAACTGAAAGTCTTGAATTCGGTTGAGGTAAATGGAATGTGTCATGTAGCGGTGAAATGCTTAGATATGATACAGAACACCAATTGCGAAGGCAGTTTACTAAACCGATATTGACGCTCAGGCACGAAAGCGTG	ASV_5630	Pseudomonadati	Bacteroidota	Sphingobacteriia	Sphingobacteriales	NS11-12 marine group	NA	W-0TB	346	Seawater	0	Temperature	230
CCAAGCGTTGTCCGGATTTATTGGGTTTAAAGGGTGCGCAGGCGGACTTTTAAGTCAGTGGTGAAAGCCGACAGCTCAACTGTCGAACTGCCATTGAAACTGAAAGTCTTGAATTCGGTTGAGGTAAATGGAATGTGTCATGTAGCGGTGAAATGCTTAGATATGATACAGAACACCAATTGCGAAGGCAGTTTACTAAACCGATATTGACGCTCAGGCACGAAAGCGTG	ASV_5630	Pseudomonadati	Bacteroidota	Sphingobacteriia	Sphingobacteriales	NS11-12 marine group	NA	W-0TC	42	Seawater	0	Temperature	230
CCAAGCGTTGTCCGGATTTATTGGGTTTAAAGGGTGCGCAGGCGGACTTTTAAGTCAGTGGTGAAAGCCGACAGCTCAACTGTCGAACTGCCATTGAAACTGAAAGTCTTGAATTCGGTTGAGGTAAATGGAATGTGTCATGTAGCGGTGAAATGCTTAGATATGATACAGAACACCAATTGCGAAGGCAGTTTACTAAACCGATATTGACGCTCAGGCACGAAAGCGTG	ASV_5630	Pseudomonadati	Bacteroidota	Sphingobacteriia	Sphingobacteriales	NS11-12 marine group	NA	W-1FA	1348	Seawater	1	Fungus	230
CCAAGCGTTGTCCGGATTTATTGGGTTTAAAGGGTGCGCAGGCGGACTTTTAAGTCAGTGGTGAAAGCCGACAGCTCAACTGTCGAACTGCCATTGAAACTGAAAGTCTTGAATTCGGTTGAGGTAAATGGAATGTGTCATGTAGCGGTGAAATGCTTAGATATGATACAGAACACCAATTGCGAAGGCAGTTTACTAAACCGATATTGACGCTCAGGCACGAAAGCGTG	ASV_5630	Pseudomonadati	Bacteroidota	Sphingobacteriia	Sphingobacteriales	NS11-12 marine group	NA	W-1FB	8066	Seawater	1	Fungus	230
CCAAGCGTTGTCCGGATTTATTGGGTTTAAAGGGTGCGCAGGCGGACTTTTAAGTCAGTGGTGAAAGCCGACAGCTCAACTGTCGAACTGCCATTGAAACTGAAAGTCTTGAATTCGGTTGAGGTAAATGGAATGTGTCATGTAGCGGTGAAATGCTTAGATATGATACAGAACACCAATTGCGAAGGCAGTTTACTAAACCGATATTGACGCTCAGGCACGAAAGCGTG	ASV_5630	Pseudomonadati	Bacteroidota	Sphingobacteriia	Sphingobacteriales	NS11-12 marine group	NA	W-1FC	6308	Seawater	1	Fungus	230
CCAAGCGTTGTCCGGATTTATTGGGTTTAAAGGGTGCGCAGGCGGACTTTTAAGTCAGTGGTGAAAGCCGACAGCTCAACTGTCGAACTGCCATTGAAACTGAAAGTCTTGAATTCGGTTGAGGTAAATGGAATGTGTCATGTAGCGGTGAAATGCTTAGATATGATACAGAACACCAATTGCGAAGGCAGTTTACTAAACCGATATTGACGCTCAGGCACGAAAGCGTG	ASV_5630	Pseudomonadati	Bacteroidota	Sphingobacteriia	Sphingobacteriales	NS11-12 marine group	NA	W-1FD	60	Seawater	1	Fungus	230
CCAAGCGTTGTCCGGATTTATTGGGTTTAAAGGGTGCGCAGGCGGACTTTTAAGTCAGTGGTGAAAGCCGACAGCTCAACTGTCGAACTGCCATTGAAACTGAAAGTCTTGAATTCGGTTGAGGTAAATGGAATGTGTCATGTAGCGGTGAAATGCTTAGATATGATACAGAACACCAATTGCGAAGGCAGTTTACTAAACCGATATTGACGCTCAGGCACGAAAGCGTG	ASV_5630	Pseudomonadati	Bacteroidota	Sphingobacteriia	Sphingobacteriales	NS11-12 marine group	NA	W-1MB	5	Seawater	1	Temperature + Fungus	230
CCAAGCGTTGTCCGGATTTATTGGGTTTAAAGGGTGCGCAGGCGGACTTTTAAGTCAGTGGTGAAAGCCGACAGCTCAACTGTCGAACTGCCATTGAAACTGAAAGTCTTGAATTCGGTTGAGGTAAATGGAATGTGTCATGTAGCGGTGAAATGCTTAGATATGATACAGAACACCAATTGCGAAGGCAGTTTACTAAACCGATATTGACGCTCAGGCACGAAAGCGTG	ASV_5630	Pseudomonadati	Bacteroidota	Sphingobacteriia	Sphingobacteriales	NS11-12 marine group	NA	W-1MC	1502	Seawater	1	Temperature + Fungus	230
CCAAGCGTTGTCCGGATTTATTGGGTTTAAAGGGTGCGCAGGCGGACTTTTAAGTCAGTGGTGAAAGCCGACAGCTCAACTGTCGAACTGCCATTGAAACTGAAAGTCTTGAATTCGGTTGAGGTAAATGGAATGTGTCATGTAGCGGTGAAATGCTTAGATATGATACAGAACACCAATTGCGAAGGCAGTTTACTAAACCGATATTGACGCTCAGGCACGAAAGCGTG	ASV_5630	Pseudomonadati	Bacteroidota	Sphingobacteriia	Sphingobacteriales	NS11-12 marine group	NA	W-1MD	169	Seawater	1	Temperature + Fungus	230
CCAAGCGTTGTCCGGATTTATTGGGTTTAAAGGGTGCGCAGGCGGACTTTTAAGTCAGTGGTGAAAGCCGACAGCTCAACTGTCGAACTGCCATTGAAACTGAAAGTCTTGAATTCGGTTGAGGTAAATGGAATGTGTCATGTAGCGGTGAAATGCTTAGATATGATACAGAACACCAATTGCGAAGGCAGTTTACTAAACCGATATTGACGCTCAGGCACGAAAGCGTG	ASV_5630	Pseudomonadati	Bacteroidota	Sphingobacteriia	Sphingobacteriales	NS11-12 marine group	NA	W-1TA	5097	Seawater	1	Temperature	230
CCAAGCGTTGTCCGGATTTATTGGGTTTAAAGGGTGCGCAGGCGGACTTTTAAGTCAGTGGTGAAAGCCGACAGCTCAACTGTCGAACTGCCATTGAAACTGAAAGTCTTGAATTCGGTTGAGGTAAATGGAATGTGTCATGTAGCGGTGAAATGCTTAGATATGATACAGAACACCAATTGCGAAGGCAGTTTACTAAACCGATATTGACGCTCAGGCACGAAAGCGTG	ASV_5630	Pseudomonadati	Bacteroidota	Sphingobacteriia	Sphingobacteriales	NS11-12 marine group	NA	W-1TB	15	Seawater	1	Temperature	230
CCAAGCGTTGTCCGGATTTATTGGGTTTAAAGGGTGCGCAGGCGGACTTTTAAGTCAGTGGTGAAAGCCGACAGCTCAACTGTCGAACTGCCATTGAAACTGAAAGTCTTGAATTCGGTTGAGGTAAATGGAATGTGTCATGTAGCGGTGAAATGCTTAGATATGATACAGAACACCAATTGCGAAGGCAGTTTACTAAACCGATATTGACGCTCAGGCACGAAAGCGTG	ASV_5630	Pseudomonadati	Bacteroidota	Sphingobacteriia	Sphingobacteriales	NS11-12 marine group	NA	W-1TC	5	Seawater	1	Temperature	230
CCAAGCGTTGTCCGGATTTATTGGGTTTAAAGGGTGCGCAGGCGGACTTTTAAGTCAGTGGTGAAAGCCGACAGCTCAACTGTCGAACTGCCATTGAAACTGAAAGTCTTGAATTCGGTTGAGGTAAATGGAATGTGTCATGTAGCGGTGAAATGCTTAGATATGATACAGAACACCAATTGCGAAGGCAGTTTACTAAACCGATATTGACGCTCAGGCACGAAAGCGTG	ASV_5630	Pseudomonadati	Bacteroidota	Sphingobacteriia	Sphingobacteriales	NS11-12 marine group	NA	W-1TD	2073	Seawater	1	Temperature	230
CCAAGCGTTGTCCGGATTTATTGGGTTTAAAGGGTGCGCAGGCGGACTTTTAAGTCAGTGGTGAAAGCCGACAGCTCAACTGTCGAACTGCCATTGAAACTGAAAGTCTTGAATTCGGTTGAGGTAAATGGAATGTGTCATGTAGCGGTGAAATGCTTAGATATGATACAGAACACCAATTGCGAAGGCAGTTTACTAAACCGATATTGACGCTCAGGCACGAAAGCGTG	ASV_5630	Pseudomonadati	Bacteroidota	Sphingobacteriia	Sphingobacteriales	NS11-12 marine group	NA	W-2TD	513	Seawater	2	Temperature	230
CCAAGCGTTGTCCGGATTTATTGGGTTTAAAGGGTGCGCAGGCGGACTTTTAAGTCAGTGGTGAAAGCCGACAGCTCAACTGTCGAACTGCCATTGAAACTGAAAGTCTTGAATTCGGTTGAGGTAAATGGAATGTGTCATGTAGCGGTGAAATGCTTAGATATGATACAGAACACCAATTGCGAAGGCAGTTTACTAAACCGATATTGACGCTCAGGCACGAAAGCGTG	ASV_5630	Pseudomonadati	Bacteroidota	Sphingobacteriia	Sphingobacteriales	NS11-12 marine group	NA	W-3TD	4	Seawater	3	Temperature	230
GCTAGCGTTGTTCGGAATTACTGGGCGTAAAGCGCACGTAGGCGGACTTTTAAGTCAGATGTGAAATCCCGAGGCTCAACCTCGGAACTGCATTTGAAACTGGGAGTCTAGAGATCAGGAGAGGTTAGCGGAATACCGAGTGTAGAGGTGAAATTCGTAGATATTCGGTGGAACACCAGTGGCGAAGGCGGCTAACTGGACTGATACTGACGCTGAGGTGCGAAAGTGTG	ASV_6593	Pseudomonadati	Pseudomonadota	Alphaproteobacteria	Caulobacterales	Hyphomonadaceae	Hyphomonas	C-0CA	1479	Sclerophytum sp.	0	Control	230
GCTAGCGTTGTTCGGAATTACTGGGCGTAAAGCGCACGTAGGCGGACTTTTAAGTCAGATGTGAAATCCCGAGGCTCAACCTCGGAACTGCATTTGAAACTGGGAGTCTAGAGATCAGGAGAGGTTAGCGGAATACCGAGTGTAGAGGTGAAATTCGTAGATATTCGGTGGAACACCAGTGGCGAAGGCGGCTAACTGGACTGATACTGACGCTGAGGTGCGAAAGTGTG	ASV_6593	Pseudomonadati	Pseudomonadota	Alphaproteobacteria	Caulobacterales	Hyphomonadaceae	Hyphomonas	C-0CB	275	Sclerophytum sp.	0	Control	230
GCTAGCGTTGTTCGGAATTACTGGGCGTAAAGCGCACGTAGGCGGACTTTTAAGTCAGATGTGAAATCCCGAGGCTCAACCTCGGAACTGCATTTGAAACTGGGAGTCTAGAGATCAGGAGAGGTTAGCGGAATACCGAGTGTAGAGGTGAAATTCGTAGATATTCGGTGGAACACCAGTGGCGAAGGCGGCTAACTGGACTGATACTGACGCTGAGGTGCGAAAGTGTG	ASV_6593	Pseudomonadati	Pseudomonadota	Alphaproteobacteria	Caulobacterales	Hyphomonadaceae	Hyphomonas	C-0CC	74	Sclerophytum sp.	0	Control	230
GCTAGCGTTGTTCGGAATTACTGGGCGTAAAGCGCACGTAGGCGGACTTTTAAGTCAGATGTGAAATCCCGAGGCTCAACCTCGGAACTGCATTTGAAACTGGGAGTCTAGAGATCAGGAGAGGTTAGCGGAATACCGAGTGTAGAGGTGAAATTCGTAGATATTCGGTGGAACACCAGTGGCGAAGGCGGCTAACTGGACTGATACTGACGCTGAGGTGCGAAAGTGTG	ASV_6593	Pseudomonadati	Pseudomonadota	Alphaproteobacteria	Caulobacterales	Hyphomonadaceae	Hyphomonas	C-0CD	159	Sclerophytum sp.	0	Control	230
GCTAGCGTTGTTCGGAATTACTGGGCGTAAAGCGCACGTAGGCGGACTTTTAAGTCAGATGTGAAATCCCGAGGCTCAACCTCGGAACTGCATTTGAAACTGGGAGTCTAGAGATCAGGAGAGGTTAGCGGAATACCGAGTGTAGAGGTGAAATTCGTAGATATTCGGTGGAACACCAGTGGCGAAGGCGGCTAACTGGACTGATACTGACGCTGAGGTGCGAAAGTGTG	ASV_6593	Pseudomonadati	Pseudomonadota	Alphaproteobacteria	Caulobacterales	Hyphomonadaceae	Hyphomonas	C-0FA	439	Sclerophytum sp.	0	Fungus	230
GCTAGCGTTGTTCGGAATTACTGGGCGTAAAGCGCACGTAGGCGGACTTTTAAGTCAGATGTGAAATCCCGAGGCTCAACCTCGGAACTGCATTTGAAACTGGGAGTCTAGAGATCAGGAGAGGTTAGCGGAATACCGAGTGTAGAGGTGAAATTCGTAGATATTCGGTGGAACACCAGTGGCGAAGGCGGCTAACTGGACTGATACTGACGCTGAGGTGCGAAAGTGTG	ASV_6593	Pseudomonadati	Pseudomonadota	Alphaproteobacteria	Caulobacterales	Hyphomonadaceae	Hyphomonas	C-0FD	320	Sclerophytum sp.	0	Fungus	230
GCTAGCGTTGTTCGGAATTACTGGGCGTAAAGCGCACGTAGGCGGACTTTTAAGTCAGATGTGAAATCCCGAGGCTCAACCTCGGAACTGCATTTGAAACTGGGAGTCTAGAGATCAGGAGAGGTTAGCGGAATACCGAGTGTAGAGGTGAAATTCGTAGATATTCGGTGGAACACCAGTGGCGAAGGCGGCTAACTGGACTGATACTGACGCTGAGGTGCGAAAGTGTG	ASV_6593	Pseudomonadati	Pseudomonadota	Alphaproteobacteria	Caulobacterales	Hyphomonadaceae	Hyphomonas	C-0MA	377	Sclerophytum sp.	0	Temperature + Fungus	230
GCTAGCGTTGTTCGGAATTACTGGGCGTAAAGCGCACGTAGGCGGACTTTTAAGTCAGATGTGAAATCCCGAGGCTCAACCTCGGAACTGCATTTGAAACTGGGAGTCTAGAGATCAGGAGAGGTTAGCGGAATACCGAGTGTAGAGGTGAAATTCGTAGATATTCGGTGGAACACCAGTGGCGAAGGCGGCTAACTGGACTGATACTGACGCTGAGGTGCGAAAGTGTG	ASV_6593	Pseudomonadati	Pseudomonadota	Alphaproteobacteria	Caulobacterales	Hyphomonadaceae	Hyphomonas	C-0MB	261	Sclerophytum sp.	0	Temperature + Fungus	230
GCTAGCGTTGTTCGGAATTACTGGGCGTAAAGCGCACGTAGGCGGACTTTTAAGTCAGATGTGAAATCCCGAGGCTCAACCTCGGAACTGCATTTGAAACTGGGAGTCTAGAGATCAGGAGAGGTTAGCGGAATACCGAGTGTAGAGGTGAAATTCGTAGATATTCGGTGGAACACCAGTGGCGAAGGCGGCTAACTGGACTGATACTGACGCTGAGGTGCGAAAGTGTG	ASV_6593	Pseudomonadati	Pseudomonadota	Alphaproteobacteria	Caulobacterales	Hyphomonadaceae	Hyphomonas	C-0MC	158	Sclerophytum sp.	0	Temperature + Fungus	230
GCTAGCGTTGTTCGGAATTACTGGGCGTAAAGCGCACGTAGGCGGACTTTTAAGTCAGATGTGAAATCCCGAGGCTCAACCTCGGAACTGCATTTGAAACTGGGAGTCTAGAGATCAGGAGAGGTTAGCGGAATACCGAGTGTAGAGGTGAAATTCGTAGATATTCGGTGGAACACCAGTGGCGAAGGCGGCTAACTGGACTGATACTGACGCTGAGGTGCGAAAGTGTG	ASV_6593	Pseudomonadati	Pseudomonadota	Alphaproteobacteria	Caulobacterales	Hyphomonadaceae	Hyphomonas	C-0MD	307	Sclerophytum sp.	0	Temperature + Fungus	230
GCTAGCGTTGTTCGGAATTACTGGGCGTAAAGCGCACGTAGGCGGACTTTTAAGTCAGATGTGAAATCCCGAGGCTCAACCTCGGAACTGCATTTGAAACTGGGAGTCTAGAGATCAGGAGAGGTTAGCGGAATACCGAGTGTAGAGGTGAAATTCGTAGATATTCGGTGGAACACCAGTGGCGAAGGCGGCTAACTGGACTGATACTGACGCTGAGGTGCGAAAGTGTG	ASV_6593	Pseudomonadati	Pseudomonadota	Alphaproteobacteria	Caulobacterales	Hyphomonadaceae	Hyphomonas	C-0TA	380	Sclerophytum sp.	0	Temperature	230
GCTAGCGTTGTTCGGAATTACTGGGCGTAAAGCGCACGTAGGCGGACTTTTAAGTCAGATGTGAAATCCCGAGGCTCAACCTCGGAACTGCATTTGAAACTGGGAGTCTAGAGATCAGGAGAGGTTAGCGGAATACCGAGTGTAGAGGTGAAATTCGTAGATATTCGGTGGAACACCAGTGGCGAAGGCGGCTAACTGGACTGATACTGACGCTGAGGTGCGAAAGTGTG	ASV_6593	Pseudomonadati	Pseudomonadota	Alphaproteobacteria	Caulobacterales	Hyphomonadaceae	Hyphomonas	C-0TB	2083	Sclerophytum sp.	0	Temperature	230
GCTAGCGTTGTTCGGAATTACTGGGCGTAAAGCGCACGTAGGCGGACTTTTAAGTCAGATGTGAAATCCCGAGGCTCAACCTCGGAACTGCATTTGAAACTGGGAGTCTAGAGATCAGGAGAGGTTAGCGGAATACCGAGTGTAGAGGTGAAATTCGTAGATATTCGGTGGAACACCAGTGGCGAAGGCGGCTAACTGGACTGATACTGACGCTGAGGTGCGAAAGTGTG	ASV_6593	Pseudomonadati	Pseudomonadota	Alphaproteobacteria	Caulobacterales	Hyphomonadaceae	Hyphomonas	C-0TC	10	Sclerophytum sp.	0	Temperature	230
GCTAGCGTTGTTCGGAATTACTGGGCGTAAAGCGCACGTAGGCGGACTTTTAAGTCAGATGTGAAATCCCGAGGCTCAACCTCGGAACTGCATTTGAAACTGGGAGTCTAGAGATCAGGAGAGGTTAGCGGAATACCGAGTGTAGAGGTGAAATTCGTAGATATTCGGTGGAACACCAGTGGCGAAGGCGGCTAACTGGACTGATACTGACGCTGAGGTGCGAAAGTGTG	ASV_6593	Pseudomonadati	Pseudomonadota	Alphaproteobacteria	Caulobacterales	Hyphomonadaceae	Hyphomonas	C-0TD	151	Sclerophytum sp.	0	Temperature	230
GCTAGCGTTGTTCGGAATTACTGGGCGTAAAGCGCACGTAGGCGGACTTTTAAGTCAGATGTGAAATCCCGAGGCTCAACCTCGGAACTGCATTTGAAACTGGGAGTCTAGAGATCAGGAGAGGTTAGCGGAATACCGAGTGTAGAGGTGAAATTCGTAGATATTCGGTGGAACACCAGTGGCGAAGGCGGCTAACTGGACTGATACTGACGCTGAGGTGCGAAAGTGTG	ASV_6593	Pseudomonadati	Pseudomonadota	Alphaproteobacteria	Caulobacterales	Hyphomonadaceae	Hyphomonas	C-1CA	14	Sclerophytum sp.	1	Control	230
GCTAGCGTTGTTCGGAATTACTGGGCGTAAAGCGCACGTAGGCGGACTTTTAAGTCAGATGTGAAATCCCGAGGCTCAACCTCGGAACTGCATTTGAAACTGGGAGTCTAGAGATCAGGAGAGGTTAGCGGAATACCGAGTGTAGAGGTGAAATTCGTAGATATTCGGTGGAACACCAGTGGCGAAGGCGGCTAACTGGACTGATACTGACGCTGAGGTGCGAAAGTGTG	ASV_6593	Pseudomonadati	Pseudomonadota	Alphaproteobacteria	Caulobacterales	Hyphomonadaceae	Hyphomonas	C-1CB	311	Sclerophytum sp.	1	Control	230
GCTAGCGTTGTTCGGAATTACTGGGCGTAAAGCGCACGTAGGCGGACTTTTAAGTCAGATGTGAAATCCCGAGGCTCAACCTCGGAACTGCATTTGAAACTGGGAGTCTAGAGATCAGGAGAGGTTAGCGGAATACCGAGTGTAGAGGTGAAATTCGTAGATATTCGGTGGAACACCAGTGGCGAAGGCGGCTAACTGGACTGATACTGACGCTGAGGTGCGAAAGTGTG	ASV_6593	Pseudomonadati	Pseudomonadota	Alphaproteobacteria	Caulobacterales	Hyphomonadaceae	Hyphomonas	C-1CC	312	Sclerophytum sp.	1	Control	230
GCTAGCGTTGTTCGGAATTACTGGGCGTAAAGCGCACGTAGGCGGACTTTTAAGTCAGATGTGAAATCCCGAGGCTCAACCTCGGAACTGCATTTGAAACTGGGAGTCTAGAGATCAGGAGAGGTTAGCGGAATACCGAGTGTAGAGGTGAAATTCGTAGATATTCGGTGGAACACCAGTGGCGAAGGCGGCTAACTGGACTGATACTGACGCTGAGGTGCGAAAGTGTG	ASV_6593	Pseudomonadati	Pseudomonadota	Alphaproteobacteria	Caulobacterales	Hyphomonadaceae	Hyphomonas	C-1CD	207	Sclerophytum sp.	1	Control	230
GCTAGCGTTGTTCGGAATTACTGGGCGTAAAGCGCACGTAGGCGGACTTTTAAGTCAGATGTGAAATCCCGAGGCTCAACCTCGGAACTGCATTTGAAACTGGGAGTCTAGAGATCAGGAGAGGTTAGCGGAATACCGAGTGTAGAGGTGAAATTCGTAGATATTCGGTGGAACACCAGTGGCGAAGGCGGCTAACTGGACTGATACTGACGCTGAGGTGCGAAAGTGTG	ASV_6593	Pseudomonadati	Pseudomonadota	Alphaproteobacteria	Caulobacterales	Hyphomonadaceae	Hyphomonas	C-1FA	203	Sclerophytum sp.	1	Fungus	230
GCTAGCGTTGTTCGGAATTACTGGGCGTAAAGCGCACGTAGGCGGACTTTTAAGTCAGATGTGAAATCCCGAGGCTCAACCTCGGAACTGCATTTGAAACTGGGAGTCTAGAGATCAGGAGAGGTTAGCGGAATACCGAGTGTAGAGGTGAAATTCGTAGATATTCGGTGGAACACCAGTGGCGAAGGCGGCTAACTGGACTGATACTGACGCTGAGGTGCGAAAGTGTG	ASV_6593	Pseudomonadati	Pseudomonadota	Alphaproteobacteria	Caulobacterales	Hyphomonadaceae	Hyphomonas	C-1FB	1475	Sclerophytum sp.	1	Fungus	230
GCTAGCGTTGTTCGGAATTACTGGGCGTAAAGCGCACGTAGGCGGACTTTTAAGTCAGATGTGAAATCCCGAGGCTCAACCTCGGAACTGCATTTGAAACTGGGAGTCTAGAGATCAGGAGAGGTTAGCGGAATACCGAGTGTAGAGGTGAAATTCGTAGATATTCGGTGGAACACCAGTGGCGAAGGCGGCTAACTGGACTGATACTGACGCTGAGGTGCGAAAGTGTG	ASV_6593	Pseudomonadati	Pseudomonadota	Alphaproteobacteria	Caulobacterales	Hyphomonadaceae	Hyphomonas	C-1FC	259	Sclerophytum sp.	1	Fungus	230
GCTAGCGTTGTTCGGAATTACTGGGCGTAAAGCGCACGTAGGCGGACTTTTAAGTCAGATGTGAAATCCCGAGGCTCAACCTCGGAACTGCATTTGAAACTGGGAGTCTAGAGATCAGGAGAGGTTAGCGGAATACCGAGTGTAGAGGTGAAATTCGTAGATATTCGGTGGAACACCAGTGGCGAAGGCGGCTAACTGGACTGATACTGACGCTGAGGTGCGAAAGTGTG	ASV_6593	Pseudomonadati	Pseudomonadota	Alphaproteobacteria	Caulobacterales	Hyphomonadaceae	Hyphomonas	C-1FD	934	Sclerophytum sp.	1	Fungus	230
GCTAGCGTTGTTCGGAATTACTGGGCGTAAAGCGCACGTAGGCGGACTTTTAAGTCAGATGTGAAATCCCGAGGCTCAACCTCGGAACTGCATTTGAAACTGGGAGTCTAGAGATCAGGAGAGGTTAGCGGAATACCGAGTGTAGAGGTGAAATTCGTAGATATTCGGTGGAACACCAGTGGCGAAGGCGGCTAACTGGACTGATACTGACGCTGAGGTGCGAAAGTGTG	ASV_6593	Pseudomonadati	Pseudomonadota	Alphaproteobacteria	Caulobacterales	Hyphomonadaceae	Hyphomonas	C-1MA	488	Sclerophytum sp.	1	Temperature + Fungus	230
GCTAGCGTTGTTCGGAATTACTGGGCGTAAAGCGCACGTAGGCGGACTTTTAAGTCAGATGTGAAATCCCGAGGCTCAACCTCGGAACTGCATTTGAAACTGGGAGTCTAGAGATCAGGAGAGGTTAGCGGAATACCGAGTGTAGAGGTGAAATTCGTAGATATTCGGTGGAACACCAGTGGCGAAGGCGGCTAACTGGACTGATACTGACGCTGAGGTGCGAAAGTGTG	ASV_6593	Pseudomonadati	Pseudomonadota	Alphaproteobacteria	Caulobacterales	Hyphomonadaceae	Hyphomonas	C-1MB	648	Sclerophytum sp.	1	Temperature + Fungus	230
GCTAGCGTTGTTCGGAATTACTGGGCGTAAAGCGCACGTAGGCGGACTTTTAAGTCAGATGTGAAATCCCGAGGCTCAACCTCGGAACTGCATTTGAAACTGGGAGTCTAGAGATCAGGAGAGGTTAGCGGAATACCGAGTGTAGAGGTGAAATTCGTAGATATTCGGTGGAACACCAGTGGCGAAGGCGGCTAACTGGACTGATACTGACGCTGAGGTGCGAAAGTGTG	ASV_6593	Pseudomonadati	Pseudomonadota	Alphaproteobacteria	Caulobacterales	Hyphomonadaceae	Hyphomonas	C-1MC	528	Sclerophytum sp.	1	Temperature + Fungus	230
GCTAGCGTTGTTCGGAATTACTGGGCGTAAAGCGCACGTAGGCGGACTTTTAAGTCAGATGTGAAATCCCGAGGCTCAACCTCGGAACTGCATTTGAAACTGGGAGTCTAGAGATCAGGAGAGGTTAGCGGAATACCGAGTGTAGAGGTGAAATTCGTAGATATTCGGTGGAACACCAGTGGCGAAGGCGGCTAACTGGACTGATACTGACGCTGAGGTGCGAAAGTGTG	ASV_6593	Pseudomonadati	Pseudomonadota	Alphaproteobacteria	Caulobacterales	Hyphomonadaceae	Hyphomonas	C-1MD	321	Sclerophytum sp.	1	Temperature + Fungus	230
GCTAGCGTTGTTCGGAATTACTGGGCGTAAAGCGCACGTAGGCGGACTTTTAAGTCAGATGTGAAATCCCGAGGCTCAACCTCGGAACTGCATTTGAAACTGGGAGTCTAGAGATCAGGAGAGGTTAGCGGAATACCGAGTGTAGAGGTGAAATTCGTAGATATTCGGTGGAACACCAGTGGCGAAGGCGGCTAACTGGACTGATACTGACGCTGAGGTGCGAAAGTGTG	ASV_6593	Pseudomonadati	Pseudomonadota	Alphaproteobacteria	Caulobacterales	Hyphomonadaceae	Hyphomonas	C-1TA	3	Sclerophytum sp.	1	Temperature	230
GCTAGCGTTGTTCGGAATTACTGGGCGTAAAGCGCACGTAGGCGGACTTTTAAGTCAGATGTGAAATCCCGAGGCTCAACCTCGGAACTGCATTTGAAACTGGGAGTCTAGAGATCAGGAGAGGTTAGCGGAATACCGAGTGTAGAGGTGAAATTCGTAGATATTCGGTGGAACACCAGTGGCGAAGGCGGCTAACTGGACTGATACTGACGCTGAGGTGCGAAAGTGTG	ASV_6593	Pseudomonadati	Pseudomonadota	Alphaproteobacteria	Caulobacterales	Hyphomonadaceae	Hyphomonas	C-1TB	3828	Sclerophytum sp.	1	Temperature	230
GCTAGCGTTGTTCGGAATTACTGGGCGTAAAGCGCACGTAGGCGGACTTTTAAGTCAGATGTGAAATCCCGAGGCTCAACCTCGGAACTGCATTTGAAACTGGGAGTCTAGAGATCAGGAGAGGTTAGCGGAATACCGAGTGTAGAGGTGAAATTCGTAGATATTCGGTGGAACACCAGTGGCGAAGGCGGCTAACTGGACTGATACTGACGCTGAGGTGCGAAAGTGTG	ASV_6593	Pseudomonadati	Pseudomonadota	Alphaproteobacteria	Caulobacterales	Hyphomonadaceae	Hyphomonas	C-1TC	616	Sclerophytum sp.	1	Temperature	230
GCTAGCGTTGTTCGGAATTACTGGGCGTAAAGCGCACGTAGGCGGACTTTTAAGTCAGATGTGAAATCCCGAGGCTCAACCTCGGAACTGCATTTGAAACTGGGAGTCTAGAGATCAGGAGAGGTTAGCGGAATACCGAGTGTAGAGGTGAAATTCGTAGATATTCGGTGGAACACCAGTGGCGAAGGCGGCTAACTGGACTGATACTGACGCTGAGGTGCGAAAGTGTG	ASV_6593	Pseudomonadati	Pseudomonadota	Alphaproteobacteria	Caulobacterales	Hyphomonadaceae	Hyphomonas	C-1TD	757	Sclerophytum sp.	1	Temperature	230
GCTAGCGTTGTTCGGAATTACTGGGCGTAAAGCGCACGTAGGCGGACTTTTAAGTCAGATGTGAAATCCCGAGGCTCAACCTCGGAACTGCATTTGAAACTGGGAGTCTAGAGATCAGGAGAGGTTAGCGGAATACCGAGTGTAGAGGTGAAATTCGTAGATATTCGGTGGAACACCAGTGGCGAAGGCGGCTAACTGGACTGATACTGACGCTGAGGTGCGAAAGTGTG	ASV_6593	Pseudomonadati	Pseudomonadota	Alphaproteobacteria	Caulobacterales	Hyphomonadaceae	Hyphomonas	C-2CA	48	Sclerophytum sp.	2	Control	230
GCTAGCGTTGTTCGGAATTACTGGGCGTAAAGCGCACGTAGGCGGACTTTTAAGTCAGATGTGAAATCCCGAGGCTCAACCTCGGAACTGCATTTGAAACTGGGAGTCTAGAGATCAGGAGAGGTTAGCGGAATACCGAGTGTAGAGGTGAAATTCGTAGATATTCGGTGGAACACCAGTGGCGAAGGCGGCTAACTGGACTGATACTGACGCTGAGGTGCGAAAGTGTG	ASV_6593	Pseudomonadati	Pseudomonadota	Alphaproteobacteria	Caulobacterales	Hyphomonadaceae	Hyphomonas	C-2CC	200	Sclerophytum sp.	2	Control	230
GCTAGCGTTGTTCGGAATTACTGGGCGTAAAGCGCACGTAGGCGGACTTTTAAGTCAGATGTGAAATCCCGAGGCTCAACCTCGGAACTGCATTTGAAACTGGGAGTCTAGAGATCAGGAGAGGTTAGCGGAATACCGAGTGTAGAGGTGAAATTCGTAGATATTCGGTGGAACACCAGTGGCGAAGGCGGCTAACTGGACTGATACTGACGCTGAGGTGCGAAAGTGTG	ASV_6593	Pseudomonadati	Pseudomonadota	Alphaproteobacteria	Caulobacterales	Hyphomonadaceae	Hyphomonas	C-2CD	56	Sclerophytum sp.	2	Control	230
GCTAGCGTTGTTCGGAATTACTGGGCGTAAAGCGCACGTAGGCGGACTTTTAAGTCAGATGTGAAATCCCGAGGCTCAACCTCGGAACTGCATTTGAAACTGGGAGTCTAGAGATCAGGAGAGGTTAGCGGAATACCGAGTGTAGAGGTGAAATTCGTAGATATTCGGTGGAACACCAGTGGCGAAGGCGGCTAACTGGACTGATACTGACGCTGAGGTGCGAAAGTGTG	ASV_6593	Pseudomonadati	Pseudomonadota	Alphaproteobacteria	Caulobacterales	Hyphomonadaceae	Hyphomonas	C-2FA	199	Sclerophytum sp.	2	Fungus	230
GCTAGCGTTGTTCGGAATTACTGGGCGTAAAGCGCACGTAGGCGGACTTTTAAGTCAGATGTGAAATCCCGAGGCTCAACCTCGGAACTGCATTTGAAACTGGGAGTCTAGAGATCAGGAGAGGTTAGCGGAATACCGAGTGTAGAGGTGAAATTCGTAGATATTCGGTGGAACACCAGTGGCGAAGGCGGCTAACTGGACTGATACTGACGCTGAGGTGCGAAAGTGTG	ASV_6593	Pseudomonadati	Pseudomonadota	Alphaproteobacteria	Caulobacterales	Hyphomonadaceae	Hyphomonas	C-2FB	514	Sclerophytum sp.	2	Fungus	230
GCTAGCGTTGTTCGGAATTACTGGGCGTAAAGCGCACGTAGGCGGACTTTTAAGTCAGATGTGAAATCCCGAGGCTCAACCTCGGAACTGCATTTGAAACTGGGAGTCTAGAGATCAGGAGAGGTTAGCGGAATACCGAGTGTAGAGGTGAAATTCGTAGATATTCGGTGGAACACCAGTGGCGAAGGCGGCTAACTGGACTGATACTGACGCTGAGGTGCGAAAGTGTG	ASV_6593	Pseudomonadati	Pseudomonadota	Alphaproteobacteria	Caulobacterales	Hyphomonadaceae	Hyphomonas	C-2FC	155	Sclerophytum sp.	2	Fungus	230
GCTAGCGTTGTTCGGAATTACTGGGCGTAAAGCGCACGTAGGCGGACTTTTAAGTCAGATGTGAAATCCCGAGGCTCAACCTCGGAACTGCATTTGAAACTGGGAGTCTAGAGATCAGGAGAGGTTAGCGGAATACCGAGTGTAGAGGTGAAATTCGTAGATATTCGGTGGAACACCAGTGGCGAAGGCGGCTAACTGGACTGATACTGACGCTGAGGTGCGAAAGTGTG	ASV_6593	Pseudomonadati	Pseudomonadota	Alphaproteobacteria	Caulobacterales	Hyphomonadaceae	Hyphomonas	C-2FD	320	Sclerophytum sp.	2	Fungus	230
GCTAGCGTTGTTCGGAATTACTGGGCGTAAAGCGCACGTAGGCGGACTTTTAAGTCAGATGTGAAATCCCGAGGCTCAACCTCGGAACTGCATTTGAAACTGGGAGTCTAGAGATCAGGAGAGGTTAGCGGAATACCGAGTGTAGAGGTGAAATTCGTAGATATTCGGTGGAACACCAGTGGCGAAGGCGGCTAACTGGACTGATACTGACGCTGAGGTGCGAAAGTGTG	ASV_6593	Pseudomonadati	Pseudomonadota	Alphaproteobacteria	Caulobacterales	Hyphomonadaceae	Hyphomonas	C-2MA	108	Sclerophytum sp.	2	Temperature + Fungus	230
GCTAGCGTTGTTCGGAATTACTGGGCGTAAAGCGCACGTAGGCGGACTTTTAAGTCAGATGTGAAATCCCGAGGCTCAACCTCGGAACTGCATTTGAAACTGGGAGTCTAGAGATCAGGAGAGGTTAGCGGAATACCGAGTGTAGAGGTGAAATTCGTAGATATTCGGTGGAACACCAGTGGCGAAGGCGGCTAACTGGACTGATACTGACGCTGAGGTGCGAAAGTGTG	ASV_6593	Pseudomonadati	Pseudomonadota	Alphaproteobacteria	Caulobacterales	Hyphomonadaceae	Hyphomonas	C-2MB	59	Sclerophytum sp.	2	Temperature + Fungus	230
GCTAGCGTTGTTCGGAATTACTGGGCGTAAAGCGCACGTAGGCGGACTTTTAAGTCAGATGTGAAATCCCGAGGCTCAACCTCGGAACTGCATTTGAAACTGGGAGTCTAGAGATCAGGAGAGGTTAGCGGAATACCGAGTGTAGAGGTGAAATTCGTAGATATTCGGTGGAACACCAGTGGCGAAGGCGGCTAACTGGACTGATACTGACGCTGAGGTGCGAAAGTGTG	ASV_6593	Pseudomonadati	Pseudomonadota	Alphaproteobacteria	Caulobacterales	Hyphomonadaceae	Hyphomonas	C-2MC	238	Sclerophytum sp.	2	Temperature + Fungus	230
GCTAGCGTTGTTCGGAATTACTGGGCGTAAAGCGCACGTAGGCGGACTTTTAAGTCAGATGTGAAATCCCGAGGCTCAACCTCGGAACTGCATTTGAAACTGGGAGTCTAGAGATCAGGAGAGGTTAGCGGAATACCGAGTGTAGAGGTGAAATTCGTAGATATTCGGTGGAACACCAGTGGCGAAGGCGGCTAACTGGACTGATACTGACGCTGAGGTGCGAAAGTGTG	ASV_6593	Pseudomonadati	Pseudomonadota	Alphaproteobacteria	Caulobacterales	Hyphomonadaceae	Hyphomonas	C-2MD	388	Sclerophytum sp.	2	Temperature + Fungus	230
GCTAGCGTTGTTCGGAATTACTGGGCGTAAAGCGCACGTAGGCGGACTTTTAAGTCAGATGTGAAATCCCGAGGCTCAACCTCGGAACTGCATTTGAAACTGGGAGTCTAGAGATCAGGAGAGGTTAGCGGAATACCGAGTGTAGAGGTGAAATTCGTAGATATTCGGTGGAACACCAGTGGCGAAGGCGGCTAACTGGACTGATACTGACGCTGAGGTGCGAAAGTGTG	ASV_6593	Pseudomonadati	Pseudomonadota	Alphaproteobacteria	Caulobacterales	Hyphomonadaceae	Hyphomonas	C-2TA	628	Sclerophytum sp.	2	Temperature	230
GCTAGCGTTGTTCGGAATTACTGGGCGTAAAGCGCACGTAGGCGGACTTTTAAGTCAGATGTGAAATCCCGAGGCTCAACCTCGGAACTGCATTTGAAACTGGGAGTCTAGAGATCAGGAGAGGTTAGCGGAATACCGAGTGTAGAGGTGAAATTCGTAGATATTCGGTGGAACACCAGTGGCGAAGGCGGCTAACTGGACTGATACTGACGCTGAGGTGCGAAAGTGTG	ASV_6593	Pseudomonadati	Pseudomonadota	Alphaproteobacteria	Caulobacterales	Hyphomonadaceae	Hyphomonas	C-2TB	235	Sclerophytum sp.	2	Temperature	230
GCTAGCGTTGTTCGGAATTACTGGGCGTAAAGCGCACGTAGGCGGACTTTTAAGTCAGATGTGAAATCCCGAGGCTCAACCTCGGAACTGCATTTGAAACTGGGAGTCTAGAGATCAGGAGAGGTTAGCGGAATACCGAGTGTAGAGGTGAAATTCGTAGATATTCGGTGGAACACCAGTGGCGAAGGCGGCTAACTGGACTGATACTGACGCTGAGGTGCGAAAGTGTG	ASV_6593	Pseudomonadati	Pseudomonadota	Alphaproteobacteria	Caulobacterales	Hyphomonadaceae	Hyphomonas	C-2TC	525	Sclerophytum sp.	2	Temperature	230
GCTAGCGTTGTTCGGAATTACTGGGCGTAAAGCGCACGTAGGCGGACTTTTAAGTCAGATGTGAAATCCCGAGGCTCAACCTCGGAACTGCATTTGAAACTGGGAGTCTAGAGATCAGGAGAGGTTAGCGGAATACCGAGTGTAGAGGTGAAATTCGTAGATATTCGGTGGAACACCAGTGGCGAAGGCGGCTAACTGGACTGATACTGACGCTGAGGTGCGAAAGTGTG	ASV_6593	Pseudomonadati	Pseudomonadota	Alphaproteobacteria	Caulobacterales	Hyphomonadaceae	Hyphomonas	C-2TD	562	Sclerophytum sp.	2	Temperature	230
GCTAGCGTTGTTCGGAATTACTGGGCGTAAAGCGCACGTAGGCGGACTTTTAAGTCAGATGTGAAATCCCGAGGCTCAACCTCGGAACTGCATTTGAAACTGGGAGTCTAGAGATCAGGAGAGGTTAGCGGAATACCGAGTGTAGAGGTGAAATTCGTAGATATTCGGTGGAACACCAGTGGCGAAGGCGGCTAACTGGACTGATACTGACGCTGAGGTGCGAAAGTGTG	ASV_6593	Pseudomonadati	Pseudomonadota	Alphaproteobacteria	Caulobacterales	Hyphomonadaceae	Hyphomonas	C-3CA	171	Sclerophytum sp.	3	Control	230
GCTAGCGTTGTTCGGAATTACTGGGCGTAAAGCGCACGTAGGCGGACTTTTAAGTCAGATGTGAAATCCCGAGGCTCAACCTCGGAACTGCATTTGAAACTGGGAGTCTAGAGATCAGGAGAGGTTAGCGGAATACCGAGTGTAGAGGTGAAATTCGTAGATATTCGGTGGAACACCAGTGGCGAAGGCGGCTAACTGGACTGATACTGACGCTGAGGTGCGAAAGTGTG	ASV_6593	Pseudomonadati	Pseudomonadota	Alphaproteobacteria	Caulobacterales	Hyphomonadaceae	Hyphomonas	C-3CC	226	Sclerophytum sp.	3	Control	230
GCTAGCGTTGTTCGGAATTACTGGGCGTAAAGCGCACGTAGGCGGACTTTTAAGTCAGATGTGAAATCCCGAGGCTCAACCTCGGAACTGCATTTGAAACTGGGAGTCTAGAGATCAGGAGAGGTTAGCGGAATACCGAGTGTAGAGGTGAAATTCGTAGATATTCGGTGGAACACCAGTGGCGAAGGCGGCTAACTGGACTGATACTGACGCTGAGGTGCGAAAGTGTG	ASV_6593	Pseudomonadati	Pseudomonadota	Alphaproteobacteria	Caulobacterales	Hyphomonadaceae	Hyphomonas	C-3CD	444	Sclerophytum sp.	3	Control	230
GCTAGCGTTGTTCGGAATTACTGGGCGTAAAGCGCACGTAGGCGGACTTTTAAGTCAGATGTGAAATCCCGAGGCTCAACCTCGGAACTGCATTTGAAACTGGGAGTCTAGAGATCAGGAGAGGTTAGCGGAATACCGAGTGTAGAGGTGAAATTCGTAGATATTCGGTGGAACACCAGTGGCGAAGGCGGCTAACTGGACTGATACTGACGCTGAGGTGCGAAAGTGTG	ASV_6593	Pseudomonadati	Pseudomonadota	Alphaproteobacteria	Caulobacterales	Hyphomonadaceae	Hyphomonas	C-3FA	146	Sclerophytum sp.	3	Fungus	230
GCTAGCGTTGTTCGGAATTACTGGGCGTAAAGCGCACGTAGGCGGACTTTTAAGTCAGATGTGAAATCCCGAGGCTCAACCTCGGAACTGCATTTGAAACTGGGAGTCTAGAGATCAGGAGAGGTTAGCGGAATACCGAGTGTAGAGGTGAAATTCGTAGATATTCGGTGGAACACCAGTGGCGAAGGCGGCTAACTGGACTGATACTGACGCTGAGGTGCGAAAGTGTG	ASV_6593	Pseudomonadati	Pseudomonadota	Alphaproteobacteria	Caulobacterales	Hyphomonadaceae	Hyphomonas	C-3FB	225	Sclerophytum sp.	3	Fungus	230
GCTAGCGTTGTTCGGAATTACTGGGCGTAAAGCGCACGTAGGCGGACTTTTAAGTCAGATGTGAAATCCCGAGGCTCAACCTCGGAACTGCATTTGAAACTGGGAGTCTAGAGATCAGGAGAGGTTAGCGGAATACCGAGTGTAGAGGTGAAATTCGTAGATATTCGGTGGAACACCAGTGGCGAAGGCGGCTAACTGGACTGATACTGACGCTGAGGTGCGAAAGTGTG	ASV_6593	Pseudomonadati	Pseudomonadota	Alphaproteobacteria	Caulobacterales	Hyphomonadaceae	Hyphomonas	C-3FC	207	Sclerophytum sp.	3	Fungus	230
GCTAGCGTTGTTCGGAATTACTGGGCGTAAAGCGCACGTAGGCGGACTTTTAAGTCAGATGTGAAATCCCGAGGCTCAACCTCGGAACTGCATTTGAAACTGGGAGTCTAGAGATCAGGAGAGGTTAGCGGAATACCGAGTGTAGAGGTGAAATTCGTAGATATTCGGTGGAACACCAGTGGCGAAGGCGGCTAACTGGACTGATACTGACGCTGAGGTGCGAAAGTGTG	ASV_6593	Pseudomonadati	Pseudomonadota	Alphaproteobacteria	Caulobacterales	Hyphomonadaceae	Hyphomonas	C-3MA	162	Sclerophytum sp.	3	Temperature + Fungus	230
GCTAGCGTTGTTCGGAATTACTGGGCGTAAAGCGCACGTAGGCGGACTTTTAAGTCAGATGTGAAATCCCGAGGCTCAACCTCGGAACTGCATTTGAAACTGGGAGTCTAGAGATCAGGAGAGGTTAGCGGAATACCGAGTGTAGAGGTGAAATTCGTAGATATTCGGTGGAACACCAGTGGCGAAGGCGGCTAACTGGACTGATACTGACGCTGAGGTGCGAAAGTGTG	ASV_6593	Pseudomonadati	Pseudomonadota	Alphaproteobacteria	Caulobacterales	Hyphomonadaceae	Hyphomonas	C-3MB	39	Sclerophytum sp.	3	Temperature + Fungus	230
GCTAGCGTTGTTCGGAATTACTGGGCGTAAAGCGCACGTAGGCGGACTTTTAAGTCAGATGTGAAATCCCGAGGCTCAACCTCGGAACTGCATTTGAAACTGGGAGTCTAGAGATCAGGAGAGGTTAGCGGAATACCGAGTGTAGAGGTGAAATTCGTAGATATTCGGTGGAACACCAGTGGCGAAGGCGGCTAACTGGACTGATACTGACGCTGAGGTGCGAAAGTGTG	ASV_6593	Pseudomonadati	Pseudomonadota	Alphaproteobacteria	Caulobacterales	Hyphomonadaceae	Hyphomonas	C-3MC	177	Sclerophytum sp.	3	Temperature + Fungus	230
GCTAGCGTTGTTCGGAATTACTGGGCGTAAAGCGCACGTAGGCGGACTTTTAAGTCAGATGTGAAATCCCGAGGCTCAACCTCGGAACTGCATTTGAAACTGGGAGTCTAGAGATCAGGAGAGGTTAGCGGAATACCGAGTGTAGAGGTGAAATTCGTAGATATTCGGTGGAACACCAGTGGCGAAGGCGGCTAACTGGACTGATACTGACGCTGAGGTGCGAAAGTGTG	ASV_6593	Pseudomonadati	Pseudomonadota	Alphaproteobacteria	Caulobacterales	Hyphomonadaceae	Hyphomonas	C-3MD	203	Sclerophytum sp.	3	Temperature + Fungus	230
GCTAGCGTTGTTCGGAATTACTGGGCGTAAAGCGCACGTAGGCGGACTTTTAAGTCAGATGTGAAATCCCGAGGCTCAACCTCGGAACTGCATTTGAAACTGGGAGTCTAGAGATCAGGAGAGGTTAGCGGAATACCGAGTGTAGAGGTGAAATTCGTAGATATTCGGTGGAACACCAGTGGCGAAGGCGGCTAACTGGACTGATACTGACGCTGAGGTGCGAAAGTGTG	ASV_6593	Pseudomonadati	Pseudomonadota	Alphaproteobacteria	Caulobacterales	Hyphomonadaceae	Hyphomonas	C-3TA	90	Sclerophytum sp.	3	Temperature	230
GCTAGCGTTGTTCGGAATTACTGGGCGTAAAGCGCACGTAGGCGGACTTTTAAGTCAGATGTGAAATCCCGAGGCTCAACCTCGGAACTGCATTTGAAACTGGGAGTCTAGAGATCAGGAGAGGTTAGCGGAATACCGAGTGTAGAGGTGAAATTCGTAGATATTCGGTGGAACACCAGTGGCGAAGGCGGCTAACTGGACTGATACTGACGCTGAGGTGCGAAAGTGTG	ASV_6593	Pseudomonadati	Pseudomonadota	Alphaproteobacteria	Caulobacterales	Hyphomonadaceae	Hyphomonas	C-3TB	461	Sclerophytum sp.	3	Temperature	230
GCTAGCGTTGTTCGGAATTACTGGGCGTAAAGCGCACGTAGGCGGACTTTTAAGTCAGATGTGAAATCCCGAGGCTCAACCTCGGAACTGCATTTGAAACTGGGAGTCTAGAGATCAGGAGAGGTTAGCGGAATACCGAGTGTAGAGGTGAAATTCGTAGATATTCGGTGGAACACCAGTGGCGAAGGCGGCTAACTGGACTGATACTGACGCTGAGGTGCGAAAGTGTG	ASV_6593	Pseudomonadati	Pseudomonadota	Alphaproteobacteria	Caulobacterales	Hyphomonadaceae	Hyphomonas	C-3TC	150	Sclerophytum sp.	3	Temperature	230
GCTAGCGTTGTTCGGAATTACTGGGCGTAAAGCGCACGTAGGCGGACTTTTAAGTCAGATGTGAAATCCCGAGGCTCAACCTCGGAACTGCATTTGAAACTGGGAGTCTAGAGATCAGGAGAGGTTAGCGGAATACCGAGTGTAGAGGTGAAATTCGTAGATATTCGGTGGAACACCAGTGGCGAAGGCGGCTAACTGGACTGATACTGACGCTGAGGTGCGAAAGTGTG	ASV_6593	Pseudomonadati	Pseudomonadota	Alphaproteobacteria	Caulobacterales	Hyphomonadaceae	Hyphomonas	C-3TD	780	Sclerophytum sp.	3	Temperature	230
GCTAGCGTTGTTCGGAATTACTGGGCGTAAAGCGCACGTAGGCGGACTTTTAAGTCAGATGTGAAATCCCGAGGCTCAACCTCGGAACTGCATTTGAAACTGGGAGTCTAGAGATCAGGAGAGGTTAGCGGAATACCGAGTGTAGAGGTGAAATTCGTAGATATTCGGTGGAACACCAGTGGCGAAGGCGGCTAACTGGACTGATACTGACGCTGAGGTGCGAAAGTGTG	ASV_6593	Pseudomonadati	Pseudomonadota	Alphaproteobacteria	Caulobacterales	Hyphomonadaceae	Hyphomonas	C-dMA1	371	Sclerophytum sp.	Deceased	Temperature + Fungus	230
GCTAGCGTTGTTCGGAATTACTGGGCGTAAAGCGCACGTAGGCGGACTTTTAAGTCAGATGTGAAATCCCGAGGCTCAACCTCGGAACTGCATTTGAAACTGGGAGTCTAGAGATCAGGAGAGGTTAGCGGAATACCGAGTGTAGAGGTGAAATTCGTAGATATTCGGTGGAACACCAGTGGCGAAGGCGGCTAACTGGACTGATACTGACGCTGAGGTGCGAAAGTGTG	ASV_6593	Pseudomonadati	Pseudomonadota	Alphaproteobacteria	Caulobacterales	Hyphomonadaceae	Hyphomonas	C-dMA3	379	Sclerophytum sp.	Deceased	Temperature + Fungus	230
GCTAGCGTTGTTCGGAATTACTGGGCGTAAAGCGCACGTAGGCGGACTTTTAAGTCAGATGTGAAATCCCGAGGCTCAACCTCGGAACTGCATTTGAAACTGGGAGTCTAGAGATCAGGAGAGGTTAGCGGAATACCGAGTGTAGAGGTGAAATTCGTAGATATTCGGTGGAACACCAGTGGCGAAGGCGGCTAACTGGACTGATACTGACGCTGAGGTGCGAAAGTGTG	ASV_6593	Pseudomonadati	Pseudomonadota	Alphaproteobacteria	Caulobacterales	Hyphomonadaceae	Hyphomonas	C-dMA5	119	Sclerophytum sp.	Deceased	Temperature + Fungus	230
GCTAGCGTTGTTCGGAATTACTGGGCGTAAAGCGCACGTAGGCGGACTTTTAAGTCAGATGTGAAATCCCGAGGCTCAACCTCGGAACTGCATTTGAAACTGGGAGTCTAGAGATCAGGAGAGGTTAGCGGAATACCGAGTGTAGAGGTGAAATTCGTAGATATTCGGTGGAACACCAGTGGCGAAGGCGGCTAACTGGACTGATACTGACGCTGAGGTGCGAAAGTGTG	ASV_6593	Pseudomonadati	Pseudomonadota	Alphaproteobacteria	Caulobacterales	Hyphomonadaceae	Hyphomonas	C-dMB1	289	Sclerophytum sp.	Deceased	Temperature + Fungus	230
GCTAGCGTTGTTCGGAATTACTGGGCGTAAAGCGCACGTAGGCGGACTTTTAAGTCAGATGTGAAATCCCGAGGCTCAACCTCGGAACTGCATTTGAAACTGGGAGTCTAGAGATCAGGAGAGGTTAGCGGAATACCGAGTGTAGAGGTGAAATTCGTAGATATTCGGTGGAACACCAGTGGCGAAGGCGGCTAACTGGACTGATACTGACGCTGAGGTGCGAAAGTGTG	ASV_6593	Pseudomonadati	Pseudomonadota	Alphaproteobacteria	Caulobacterales	Hyphomonadaceae	Hyphomonas	C-dMB5	9	Sclerophytum sp.	Deceased	Temperature + Fungus	230
GCTAGCGTTGTTCGGAATTACTGGGCGTAAAGCGCACGTAGGCGGACTTTTAAGTCAGATGTGAAATCCCGAGGCTCAACCTCGGAACTGCATTTGAAACTGGGAGTCTAGAGATCAGGAGAGGTTAGCGGAATACCGAGTGTAGAGGTGAAATTCGTAGATATTCGGTGGAACACCAGTGGCGAAGGCGGCTAACTGGACTGATACTGACGCTGAGGTGCGAAAGTGTG	ASV_6593	Pseudomonadati	Pseudomonadota	Alphaproteobacteria	Caulobacterales	Hyphomonadaceae	Hyphomonas	C-dMC1	155	Sclerophytum sp.	Deceased	Temperature + Fungus	230
GCTAGCGTTGTTCGGAATTACTGGGCGTAAAGCGCACGTAGGCGGACTTTTAAGTCAGATGTGAAATCCCGAGGCTCAACCTCGGAACTGCATTTGAAACTGGGAGTCTAGAGATCAGGAGAGGTTAGCGGAATACCGAGTGTAGAGGTGAAATTCGTAGATATTCGGTGGAACACCAGTGGCGAAGGCGGCTAACTGGACTGATACTGACGCTGAGGTGCGAAAGTGTG	ASV_6593	Pseudomonadati	Pseudomonadota	Alphaproteobacteria	Caulobacterales	Hyphomonadaceae	Hyphomonas	C-dMC3	124	Sclerophytum sp.	Deceased	Temperature + Fungus	230
GCTAGCGTTGTTCGGAATTACTGGGCGTAAAGCGCACGTAGGCGGACTTTTAAGTCAGATGTGAAATCCCGAGGCTCAACCTCGGAACTGCATTTGAAACTGGGAGTCTAGAGATCAGGAGAGGTTAGCGGAATACCGAGTGTAGAGGTGAAATTCGTAGATATTCGGTGGAACACCAGTGGCGAAGGCGGCTAACTGGACTGATACTGACGCTGAGGTGCGAAAGTGTG	ASV_6593	Pseudomonadati	Pseudomonadota	Alphaproteobacteria	Caulobacterales	Hyphomonadaceae	Hyphomonas	C-dMC5	152	Sclerophytum sp.	Deceased	Temperature + Fungus	230
GCTAGCGTTGTTCGGAATTACTGGGCGTAAAGCGCACGTAGGCGGACTTTTAAGTCAGATGTGAAATCCCGAGGCTCAACCTCGGAACTGCATTTGAAACTGGGAGTCTAGAGATCAGGAGAGGTTAGCGGAATACCGAGTGTAGAGGTGAAATTCGTAGATATTCGGTGGAACACCAGTGGCGAAGGCGGCTAACTGGACTGATACTGACGCTGAGGTGCGAAAGTGTG	ASV_6593	Pseudomonadati	Pseudomonadota	Alphaproteobacteria	Caulobacterales	Hyphomonadaceae	Hyphomonas	C-dMD1	272	Sclerophytum sp.	Deceased	Temperature + Fungus	230
GCTAGCGTTGTTCGGAATTACTGGGCGTAAAGCGCACGTAGGCGGACTTTTAAGTCAGATGTGAAATCCCGAGGCTCAACCTCGGAACTGCATTTGAAACTGGGAGTCTAGAGATCAGGAGAGGTTAGCGGAATACCGAGTGTAGAGGTGAAATTCGTAGATATTCGGTGGAACACCAGTGGCGAAGGCGGCTAACTGGACTGATACTGACGCTGAGGTGCGAAAGTGTG	ASV_6593	Pseudomonadati	Pseudomonadota	Alphaproteobacteria	Caulobacterales	Hyphomonadaceae	Hyphomonas	C-dMD3	342	Sclerophytum sp.	Deceased	Temperature + Fungus	230
GCTAGCGTTGTTCGGAATTACTGGGCGTAAAGCGCACGTAGGCGGACTTTTAAGTCAGATGTGAAATCCCGAGGCTCAACCTCGGAACTGCATTTGAAACTGGGAGTCTAGAGATCAGGAGAGGTTAGCGGAATACCGAGTGTAGAGGTGAAATTCGTAGATATTCGGTGGAACACCAGTGGCGAAGGCGGCTAACTGGACTGATACTGACGCTGAGGTGCGAAAGTGTG	ASV_6593	Pseudomonadati	Pseudomonadota	Alphaproteobacteria	Caulobacterales	Hyphomonadaceae	Hyphomonas	C-dMD5	295	Sclerophytum sp.	Deceased	Temperature + Fungus	230
GCTAGCGTTGTTCGGAATTACTGGGCGTAAAGCGCACGTAGGCGGACTTTTAAGTCAGATGTGAAATCCCGAGGCTCAACCTCGGAACTGCATTTGAAACTGGGAGTCTAGAGATCAGGAGAGGTTAGCGGAATACCGAGTGTAGAGGTGAAATTCGTAGATATTCGGTGGAACACCAGTGGCGAAGGCGGCTAACTGGACTGATACTGACGCTGAGGTGCGAAAGTGTG	ASV_6593	Pseudomonadati	Pseudomonadota	Alphaproteobacteria	Caulobacterales	Hyphomonadaceae	Hyphomonas	C-dT1	76	Sclerophytum sp.	Deceased	Temperature	230
GCTAGCGTTGTTCGGAATTACTGGGCGTAAAGCGCACGTAGGCGGACTTTTAAGTCAGATGTGAAATCCCGAGGCTCAACCTCGGAACTGCATTTGAAACTGGGAGTCTAGAGATCAGGAGAGGTTAGCGGAATACCGAGTGTAGAGGTGAAATTCGTAGATATTCGGTGGAACACCAGTGGCGAAGGCGGCTAACTGGACTGATACTGACGCTGAGGTGCGAAAGTGTG	ASV_6593	Pseudomonadati	Pseudomonadota	Alphaproteobacteria	Caulobacterales	Hyphomonadaceae	Hyphomonas	C-dT3	372	Sclerophytum sp.	Deceased	Temperature	230
GCTAGCGTTGTTCGGAATTACTGGGCGTAAAGCGCACGTAGGCGGACTTTTAAGTCAGATGTGAAATCCCGAGGCTCAACCTCGGAACTGCATTTGAAACTGGGAGTCTAGAGATCAGGAGAGGTTAGCGGAATACCGAGTGTAGAGGTGAAATTCGTAGATATTCGGTGGAACACCAGTGGCGAAGGCGGCTAACTGGACTGATACTGACGCTGAGGTGCGAAAGTGTG	ASV_6593	Pseudomonadati	Pseudomonadota	Alphaproteobacteria	Caulobacterales	Hyphomonadaceae	Hyphomonas	C-dT5	387	Sclerophytum sp.	Deceased	Temperature	230
GCTAGCGTTGTTCGGAATTACTGGGCGTAAAGCGCACGTAGGCGGACTTTTAAGTCAGATGTGAAATCCCGAGGCTCAACCTCGGAACTGCATTTGAAACTGGGAGTCTAGAGATCAGGAGAGGTTAGCGGAATACCGAGTGTAGAGGTGAAATTCGTAGATATTCGGTGGAACACCAGTGGCGAAGGCGGCTAACTGGACTGATACTGACGCTGAGGTGCGAAAGTGTG	ASV_6593	Pseudomonadati	Pseudomonadota	Alphaproteobacteria	Caulobacterales	Hyphomonadaceae	Hyphomonas	W-0CB	46	Seawater	0	Control	230
GCTAGCGTTGTTCGGAATTACTGGGCGTAAAGCGCACGTAGGCGGACTTTTAAGTCAGATGTGAAATCCCGAGGCTCAACCTCGGAACTGCATTTGAAACTGGGAGTCTAGAGATCAGGAGAGGTTAGCGGAATACCGAGTGTAGAGGTGAAATTCGTAGATATTCGGTGGAACACCAGTGGCGAAGGCGGCTAACTGGACTGATACTGACGCTGAGGTGCGAAAGTGTG	ASV_6593	Pseudomonadati	Pseudomonadota	Alphaproteobacteria	Caulobacterales	Hyphomonadaceae	Hyphomonas	W-0CD	39	Seawater	0	Control	230
GCTAGCGTTGTTCGGAATTACTGGGCGTAAAGCGCACGTAGGCGGACTTTTAAGTCAGATGTGAAATCCCGAGGCTCAACCTCGGAACTGCATTTGAAACTGGGAGTCTAGAGATCAGGAGAGGTTAGCGGAATACCGAGTGTAGAGGTGAAATTCGTAGATATTCGGTGGAACACCAGTGGCGAAGGCGGCTAACTGGACTGATACTGACGCTGAGGTGCGAAAGTGTG	ASV_6593	Pseudomonadati	Pseudomonadota	Alphaproteobacteria	Caulobacterales	Hyphomonadaceae	Hyphomonas	W-0FA	32	Seawater	0	Fungus	230
GCTAGCGTTGTTCGGAATTACTGGGCGTAAAGCGCACGTAGGCGGACTTTTAAGTCAGATGTGAAATCCCGAGGCTCAACCTCGGAACTGCATTTGAAACTGGGAGTCTAGAGATCAGGAGAGGTTAGCGGAATACCGAGTGTAGAGGTGAAATTCGTAGATATTCGGTGGAACACCAGTGGCGAAGGCGGCTAACTGGACTGATACTGACGCTGAGGTGCGAAAGTGTG	ASV_6593	Pseudomonadati	Pseudomonadota	Alphaproteobacteria	Caulobacterales	Hyphomonadaceae	Hyphomonas	W-0FB	202	Seawater	0	Fungus	230
GCTAGCGTTGTTCGGAATTACTGGGCGTAAAGCGCACGTAGGCGGACTTTTAAGTCAGATGTGAAATCCCGAGGCTCAACCTCGGAACTGCATTTGAAACTGGGAGTCTAGAGATCAGGAGAGGTTAGCGGAATACCGAGTGTAGAGGTGAAATTCGTAGATATTCGGTGGAACACCAGTGGCGAAGGCGGCTAACTGGACTGATACTGACGCTGAGGTGCGAAAGTGTG	ASV_6593	Pseudomonadati	Pseudomonadota	Alphaproteobacteria	Caulobacterales	Hyphomonadaceae	Hyphomonas	W-0FC	100	Seawater	0	Fungus	230
GCTAGCGTTGTTCGGAATTACTGGGCGTAAAGCGCACGTAGGCGGACTTTTAAGTCAGATGTGAAATCCCGAGGCTCAACCTCGGAACTGCATTTGAAACTGGGAGTCTAGAGATCAGGAGAGGTTAGCGGAATACCGAGTGTAGAGGTGAAATTCGTAGATATTCGGTGGAACACCAGTGGCGAAGGCGGCTAACTGGACTGATACTGACGCTGAGGTGCGAAAGTGTG	ASV_6593	Pseudomonadati	Pseudomonadota	Alphaproteobacteria	Caulobacterales	Hyphomonadaceae	Hyphomonas	W-0FD	57	Seawater	0	Fungus	230
GCTAGCGTTGTTCGGAATTACTGGGCGTAAAGCGCACGTAGGCGGACTTTTAAGTCAGATGTGAAATCCCGAGGCTCAACCTCGGAACTGCATTTGAAACTGGGAGTCTAGAGATCAGGAGAGGTTAGCGGAATACCGAGTGTAGAGGTGAAATTCGTAGATATTCGGTGGAACACCAGTGGCGAAGGCGGCTAACTGGACTGATACTGACGCTGAGGTGCGAAAGTGTG	ASV_6593	Pseudomonadati	Pseudomonadota	Alphaproteobacteria	Caulobacterales	Hyphomonadaceae	Hyphomonas	W-0MB	36	Seawater	0	Temperature + Fungus	230
GCTAGCGTTGTTCGGAATTACTGGGCGTAAAGCGCACGTAGGCGGACTTTTAAGTCAGATGTGAAATCCCGAGGCTCAACCTCGGAACTGCATTTGAAACTGGGAGTCTAGAGATCAGGAGAGGTTAGCGGAATACCGAGTGTAGAGGTGAAATTCGTAGATATTCGGTGGAACACCAGTGGCGAAGGCGGCTAACTGGACTGATACTGACGCTGAGGTGCGAAAGTGTG	ASV_6593	Pseudomonadati	Pseudomonadota	Alphaproteobacteria	Caulobacterales	Hyphomonadaceae	Hyphomonas	W-0MC	50	Seawater	0	Temperature + Fungus	230
GCTAGCGTTGTTCGGAATTACTGGGCGTAAAGCGCACGTAGGCGGACTTTTAAGTCAGATGTGAAATCCCGAGGCTCAACCTCGGAACTGCATTTGAAACTGGGAGTCTAGAGATCAGGAGAGGTTAGCGGAATACCGAGTGTAGAGGTGAAATTCGTAGATATTCGGTGGAACACCAGTGGCGAAGGCGGCTAACTGGACTGATACTGACGCTGAGGTGCGAAAGTGTG	ASV_6593	Pseudomonadati	Pseudomonadota	Alphaproteobacteria	Caulobacterales	Hyphomonadaceae	Hyphomonas	W-0MD	46	Seawater	0	Temperature + Fungus	230
GCTAGCGTTGTTCGGAATTACTGGGCGTAAAGCGCACGTAGGCGGACTTTTAAGTCAGATGTGAAATCCCGAGGCTCAACCTCGGAACTGCATTTGAAACTGGGAGTCTAGAGATCAGGAGAGGTTAGCGGAATACCGAGTGTAGAGGTGAAATTCGTAGATATTCGGTGGAACACCAGTGGCGAAGGCGGCTAACTGGACTGATACTGACGCTGAGGTGCGAAAGTGTG	ASV_6593	Pseudomonadati	Pseudomonadota	Alphaproteobacteria	Caulobacterales	Hyphomonadaceae	Hyphomonas	W-0TA	225	Seawater	0	Temperature	230
GCTAGCGTTGTTCGGAATTACTGGGCGTAAAGCGCACGTAGGCGGACTTTTAAGTCAGATGTGAAATCCCGAGGCTCAACCTCGGAACTGCATTTGAAACTGGGAGTCTAGAGATCAGGAGAGGTTAGCGGAATACCGAGTGTAGAGGTGAAATTCGTAGATATTCGGTGGAACACCAGTGGCGAAGGCGGCTAACTGGACTGATACTGACGCTGAGGTGCGAAAGTGTG	ASV_6593	Pseudomonadati	Pseudomonadota	Alphaproteobacteria	Caulobacterales	Hyphomonadaceae	Hyphomonas	W-0TB	263	Seawater	0	Temperature	230
GCTAGCGTTGTTCGGAATTACTGGGCGTAAAGCGCACGTAGGCGGACTTTTAAGTCAGATGTGAAATCCCGAGGCTCAACCTCGGAACTGCATTTGAAACTGGGAGTCTAGAGATCAGGAGAGGTTAGCGGAATACCGAGTGTAGAGGTGAAATTCGTAGATATTCGGTGGAACACCAGTGGCGAAGGCGGCTAACTGGACTGATACTGACGCTGAGGTGCGAAAGTGTG	ASV_6593	Pseudomonadati	Pseudomonadota	Alphaproteobacteria	Caulobacterales	Hyphomonadaceae	Hyphomonas	W-0TC	109	Seawater	0	Temperature	230
GCTAGCGTTGTTCGGAATTACTGGGCGTAAAGCGCACGTAGGCGGACTTTTAAGTCAGATGTGAAATCCCGAGGCTCAACCTCGGAACTGCATTTGAAACTGGGAGTCTAGAGATCAGGAGAGGTTAGCGGAATACCGAGTGTAGAGGTGAAATTCGTAGATATTCGGTGGAACACCAGTGGCGAAGGCGGCTAACTGGACTGATACTGACGCTGAGGTGCGAAAGTGTG	ASV_6593	Pseudomonadati	Pseudomonadota	Alphaproteobacteria	Caulobacterales	Hyphomonadaceae	Hyphomonas	W-1CA	28	Seawater	1	Control	230
GCTAGCGTTGTTCGGAATTACTGGGCGTAAAGCGCACGTAGGCGGACTTTTAAGTCAGATGTGAAATCCCGAGGCTCAACCTCGGAACTGCATTTGAAACTGGGAGTCTAGAGATCAGGAGAGGTTAGCGGAATACCGAGTGTAGAGGTGAAATTCGTAGATATTCGGTGGAACACCAGTGGCGAAGGCGGCTAACTGGACTGATACTGACGCTGAGGTGCGAAAGTGTG	ASV_6593	Pseudomonadati	Pseudomonadota	Alphaproteobacteria	Caulobacterales	Hyphomonadaceae	Hyphomonas	W-1CB	73	Seawater	1	Control	230
GCTAGCGTTGTTCGGAATTACTGGGCGTAAAGCGCACGTAGGCGGACTTTTAAGTCAGATGTGAAATCCCGAGGCTCAACCTCGGAACTGCATTTGAAACTGGGAGTCTAGAGATCAGGAGAGGTTAGCGGAATACCGAGTGTAGAGGTGAAATTCGTAGATATTCGGTGGAACACCAGTGGCGAAGGCGGCTAACTGGACTGATACTGACGCTGAGGTGCGAAAGTGTG	ASV_6593	Pseudomonadati	Pseudomonadota	Alphaproteobacteria	Caulobacterales	Hyphomonadaceae	Hyphomonas	W-1CC	66	Seawater	1	Control	230
GCTAGCGTTGTTCGGAATTACTGGGCGTAAAGCGCACGTAGGCGGACTTTTAAGTCAGATGTGAAATCCCGAGGCTCAACCTCGGAACTGCATTTGAAACTGGGAGTCTAGAGATCAGGAGAGGTTAGCGGAATACCGAGTGTAGAGGTGAAATTCGTAGATATTCGGTGGAACACCAGTGGCGAAGGCGGCTAACTGGACTGATACTGACGCTGAGGTGCGAAAGTGTG	ASV_6593	Pseudomonadati	Pseudomonadota	Alphaproteobacteria	Caulobacterales	Hyphomonadaceae	Hyphomonas	W-1CD	82	Seawater	1	Control	230
GCTAGCGTTGTTCGGAATTACTGGGCGTAAAGCGCACGTAGGCGGACTTTTAAGTCAGATGTGAAATCCCGAGGCTCAACCTCGGAACTGCATTTGAAACTGGGAGTCTAGAGATCAGGAGAGGTTAGCGGAATACCGAGTGTAGAGGTGAAATTCGTAGATATTCGGTGGAACACCAGTGGCGAAGGCGGCTAACTGGACTGATACTGACGCTGAGGTGCGAAAGTGTG	ASV_6593	Pseudomonadati	Pseudomonadota	Alphaproteobacteria	Caulobacterales	Hyphomonadaceae	Hyphomonas	W-1FA	405	Seawater	1	Fungus	230
GCTAGCGTTGTTCGGAATTACTGGGCGTAAAGCGCACGTAGGCGGACTTTTAAGTCAGATGTGAAATCCCGAGGCTCAACCTCGGAACTGCATTTGAAACTGGGAGTCTAGAGATCAGGAGAGGTTAGCGGAATACCGAGTGTAGAGGTGAAATTCGTAGATATTCGGTGGAACACCAGTGGCGAAGGCGGCTAACTGGACTGATACTGACGCTGAGGTGCGAAAGTGTG	ASV_6593	Pseudomonadati	Pseudomonadota	Alphaproteobacteria	Caulobacterales	Hyphomonadaceae	Hyphomonas	W-1FB	219	Seawater	1	Fungus	230
GCTAGCGTTGTTCGGAATTACTGGGCGTAAAGCGCACGTAGGCGGACTTTTAAGTCAGATGTGAAATCCCGAGGCTCAACCTCGGAACTGCATTTGAAACTGGGAGTCTAGAGATCAGGAGAGGTTAGCGGAATACCGAGTGTAGAGGTGAAATTCGTAGATATTCGGTGGAACACCAGTGGCGAAGGCGGCTAACTGGACTGATACTGACGCTGAGGTGCGAAAGTGTG	ASV_6593	Pseudomonadati	Pseudomonadota	Alphaproteobacteria	Caulobacterales	Hyphomonadaceae	Hyphomonas	W-1FC	130	Seawater	1	Fungus	230
GCTAGCGTTGTTCGGAATTACTGGGCGTAAAGCGCACGTAGGCGGACTTTTAAGTCAGATGTGAAATCCCGAGGCTCAACCTCGGAACTGCATTTGAAACTGGGAGTCTAGAGATCAGGAGAGGTTAGCGGAATACCGAGTGTAGAGGTGAAATTCGTAGATATTCGGTGGAACACCAGTGGCGAAGGCGGCTAACTGGACTGATACTGACGCTGAGGTGCGAAAGTGTG	ASV_6593	Pseudomonadati	Pseudomonadota	Alphaproteobacteria	Caulobacterales	Hyphomonadaceae	Hyphomonas	W-1FD	189	Seawater	1	Fungus	230
GCTAGCGTTGTTCGGAATTACTGGGCGTAAAGCGCACGTAGGCGGACTTTTAAGTCAGATGTGAAATCCCGAGGCTCAACCTCGGAACTGCATTTGAAACTGGGAGTCTAGAGATCAGGAGAGGTTAGCGGAATACCGAGTGTAGAGGTGAAATTCGTAGATATTCGGTGGAACACCAGTGGCGAAGGCGGCTAACTGGACTGATACTGACGCTGAGGTGCGAAAGTGTG	ASV_6593	Pseudomonadati	Pseudomonadota	Alphaproteobacteria	Caulobacterales	Hyphomonadaceae	Hyphomonas	W-1MA	191	Seawater	1	Temperature + Fungus	230
GCTAGCGTTGTTCGGAATTACTGGGCGTAAAGCGCACGTAGGCGGACTTTTAAGTCAGATGTGAAATCCCGAGGCTCAACCTCGGAACTGCATTTGAAACTGGGAGTCTAGAGATCAGGAGAGGTTAGCGGAATACCGAGTGTAGAGGTGAAATTCGTAGATATTCGGTGGAACACCAGTGGCGAAGGCGGCTAACTGGACTGATACTGACGCTGAGGTGCGAAAGTGTG	ASV_6593	Pseudomonadati	Pseudomonadota	Alphaproteobacteria	Caulobacterales	Hyphomonadaceae	Hyphomonas	W-1MB	185	Seawater	1	Temperature + Fungus	230
GCTAGCGTTGTTCGGAATTACTGGGCGTAAAGCGCACGTAGGCGGACTTTTAAGTCAGATGTGAAATCCCGAGGCTCAACCTCGGAACTGCATTTGAAACTGGGAGTCTAGAGATCAGGAGAGGTTAGCGGAATACCGAGTGTAGAGGTGAAATTCGTAGATATTCGGTGGAACACCAGTGGCGAAGGCGGCTAACTGGACTGATACTGACGCTGAGGTGCGAAAGTGTG	ASV_6593	Pseudomonadati	Pseudomonadota	Alphaproteobacteria	Caulobacterales	Hyphomonadaceae	Hyphomonas	W-1MC	232	Seawater	1	Temperature + Fungus	230
GCTAGCGTTGTTCGGAATTACTGGGCGTAAAGCGCACGTAGGCGGACTTTTAAGTCAGATGTGAAATCCCGAGGCTCAACCTCGGAACTGCATTTGAAACTGGGAGTCTAGAGATCAGGAGAGGTTAGCGGAATACCGAGTGTAGAGGTGAAATTCGTAGATATTCGGTGGAACACCAGTGGCGAAGGCGGCTAACTGGACTGATACTGACGCTGAGGTGCGAAAGTGTG	ASV_6593	Pseudomonadati	Pseudomonadota	Alphaproteobacteria	Caulobacterales	Hyphomonadaceae	Hyphomonas	W-1MD	94	Seawater	1	Temperature + Fungus	230
GCTAGCGTTGTTCGGAATTACTGGGCGTAAAGCGCACGTAGGCGGACTTTTAAGTCAGATGTGAAATCCCGAGGCTCAACCTCGGAACTGCATTTGAAACTGGGAGTCTAGAGATCAGGAGAGGTTAGCGGAATACCGAGTGTAGAGGTGAAATTCGTAGATATTCGGTGGAACACCAGTGGCGAAGGCGGCTAACTGGACTGATACTGACGCTGAGGTGCGAAAGTGTG	ASV_6593	Pseudomonadati	Pseudomonadota	Alphaproteobacteria	Caulobacterales	Hyphomonadaceae	Hyphomonas	W-1TA	279	Seawater	1	Temperature	230
GCTAGCGTTGTTCGGAATTACTGGGCGTAAAGCGCACGTAGGCGGACTTTTAAGTCAGATGTGAAATCCCGAGGCTCAACCTCGGAACTGCATTTGAAACTGGGAGTCTAGAGATCAGGAGAGGTTAGCGGAATACCGAGTGTAGAGGTGAAATTCGTAGATATTCGGTGGAACACCAGTGGCGAAGGCGGCTAACTGGACTGATACTGACGCTGAGGTGCGAAAGTGTG	ASV_6593	Pseudomonadati	Pseudomonadota	Alphaproteobacteria	Caulobacterales	Hyphomonadaceae	Hyphomonas	W-1TB	454	Seawater	1	Temperature	230
GCTAGCGTTGTTCGGAATTACTGGGCGTAAAGCGCACGTAGGCGGACTTTTAAGTCAGATGTGAAATCCCGAGGCTCAACCTCGGAACTGCATTTGAAACTGGGAGTCTAGAGATCAGGAGAGGTTAGCGGAATACCGAGTGTAGAGGTGAAATTCGTAGATATTCGGTGGAACACCAGTGGCGAAGGCGGCTAACTGGACTGATACTGACGCTGAGGTGCGAAAGTGTG	ASV_6593	Pseudomonadati	Pseudomonadota	Alphaproteobacteria	Caulobacterales	Hyphomonadaceae	Hyphomonas	W-1TC	154	Seawater	1	Temperature	230
GCTAGCGTTGTTCGGAATTACTGGGCGTAAAGCGCACGTAGGCGGACTTTTAAGTCAGATGTGAAATCCCGAGGCTCAACCTCGGAACTGCATTTGAAACTGGGAGTCTAGAGATCAGGAGAGGTTAGCGGAATACCGAGTGTAGAGGTGAAATTCGTAGATATTCGGTGGAACACCAGTGGCGAAGGCGGCTAACTGGACTGATACTGACGCTGAGGTGCGAAAGTGTG	ASV_6593	Pseudomonadati	Pseudomonadota	Alphaproteobacteria	Caulobacterales	Hyphomonadaceae	Hyphomonas	W-1TD	270	Seawater	1	Temperature	230
GCTAGCGTTGTTCGGAATTACTGGGCGTAAAGCGCACGTAGGCGGACTTTTAAGTCAGATGTGAAATCCCGAGGCTCAACCTCGGAACTGCATTTGAAACTGGGAGTCTAGAGATCAGGAGAGGTTAGCGGAATACCGAGTGTAGAGGTGAAATTCGTAGATATTCGGTGGAACACCAGTGGCGAAGGCGGCTAACTGGACTGATACTGACGCTGAGGTGCGAAAGTGTG	ASV_6593	Pseudomonadati	Pseudomonadota	Alphaproteobacteria	Caulobacterales	Hyphomonadaceae	Hyphomonas	W-2CA	12	Seawater	2	Control	230
GCTAGCGTTGTTCGGAATTACTGGGCGTAAAGCGCACGTAGGCGGACTTTTAAGTCAGATGTGAAATCCCGAGGCTCAACCTCGGAACTGCATTTGAAACTGGGAGTCTAGAGATCAGGAGAGGTTAGCGGAATACCGAGTGTAGAGGTGAAATTCGTAGATATTCGGTGGAACACCAGTGGCGAAGGCGGCTAACTGGACTGATACTGACGCTGAGGTGCGAAAGTGTG	ASV_6593	Pseudomonadati	Pseudomonadota	Alphaproteobacteria	Caulobacterales	Hyphomonadaceae	Hyphomonas	W-2CB	65	Seawater	2	Control	230
GCTAGCGTTGTTCGGAATTACTGGGCGTAAAGCGCACGTAGGCGGACTTTTAAGTCAGATGTGAAATCCCGAGGCTCAACCTCGGAACTGCATTTGAAACTGGGAGTCTAGAGATCAGGAGAGGTTAGCGGAATACCGAGTGTAGAGGTGAAATTCGTAGATATTCGGTGGAACACCAGTGGCGAAGGCGGCTAACTGGACTGATACTGACGCTGAGGTGCGAAAGTGTG	ASV_6593	Pseudomonadati	Pseudomonadota	Alphaproteobacteria	Caulobacterales	Hyphomonadaceae	Hyphomonas	W-2CC	30	Seawater	2	Control	230
GCTAGCGTTGTTCGGAATTACTGGGCGTAAAGCGCACGTAGGCGGACTTTTAAGTCAGATGTGAAATCCCGAGGCTCAACCTCGGAACTGCATTTGAAACTGGGAGTCTAGAGATCAGGAGAGGTTAGCGGAATACCGAGTGTAGAGGTGAAATTCGTAGATATTCGGTGGAACACCAGTGGCGAAGGCGGCTAACTGGACTGATACTGACGCTGAGGTGCGAAAGTGTG	ASV_6593	Pseudomonadati	Pseudomonadota	Alphaproteobacteria	Caulobacterales	Hyphomonadaceae	Hyphomonas	W-2CD	26	Seawater	2	Control	230
GCTAGCGTTGTTCGGAATTACTGGGCGTAAAGCGCACGTAGGCGGACTTTTAAGTCAGATGTGAAATCCCGAGGCTCAACCTCGGAACTGCATTTGAAACTGGGAGTCTAGAGATCAGGAGAGGTTAGCGGAATACCGAGTGTAGAGGTGAAATTCGTAGATATTCGGTGGAACACCAGTGGCGAAGGCGGCTAACTGGACTGATACTGACGCTGAGGTGCGAAAGTGTG	ASV_6593	Pseudomonadati	Pseudomonadota	Alphaproteobacteria	Caulobacterales	Hyphomonadaceae	Hyphomonas	W-2FA	88	Seawater	2	Fungus	230
GCTAGCGTTGTTCGGAATTACTGGGCGTAAAGCGCACGTAGGCGGACTTTTAAGTCAGATGTGAAATCCCGAGGCTCAACCTCGGAACTGCATTTGAAACTGGGAGTCTAGAGATCAGGAGAGGTTAGCGGAATACCGAGTGTAGAGGTGAAATTCGTAGATATTCGGTGGAACACCAGTGGCGAAGGCGGCTAACTGGACTGATACTGACGCTGAGGTGCGAAAGTGTG	ASV_6593	Pseudomonadati	Pseudomonadota	Alphaproteobacteria	Caulobacterales	Hyphomonadaceae	Hyphomonas	W-2FB	86	Seawater	2	Fungus	230
GCTAGCGTTGTTCGGAATTACTGGGCGTAAAGCGCACGTAGGCGGACTTTTAAGTCAGATGTGAAATCCCGAGGCTCAACCTCGGAACTGCATTTGAAACTGGGAGTCTAGAGATCAGGAGAGGTTAGCGGAATACCGAGTGTAGAGGTGAAATTCGTAGATATTCGGTGGAACACCAGTGGCGAAGGCGGCTAACTGGACTGATACTGACGCTGAGGTGCGAAAGTGTG	ASV_6593	Pseudomonadati	Pseudomonadota	Alphaproteobacteria	Caulobacterales	Hyphomonadaceae	Hyphomonas	W-2FC	52	Seawater	2	Fungus	230
GCTAGCGTTGTTCGGAATTACTGGGCGTAAAGCGCACGTAGGCGGACTTTTAAGTCAGATGTGAAATCCCGAGGCTCAACCTCGGAACTGCATTTGAAACTGGGAGTCTAGAGATCAGGAGAGGTTAGCGGAATACCGAGTGTAGAGGTGAAATTCGTAGATATTCGGTGGAACACCAGTGGCGAAGGCGGCTAACTGGACTGATACTGACGCTGAGGTGCGAAAGTGTG	ASV_6593	Pseudomonadati	Pseudomonadota	Alphaproteobacteria	Caulobacterales	Hyphomonadaceae	Hyphomonas	W-2FD	55	Seawater	2	Fungus	230
GCTAGCGTTGTTCGGAATTACTGGGCGTAAAGCGCACGTAGGCGGACTTTTAAGTCAGATGTGAAATCCCGAGGCTCAACCTCGGAACTGCATTTGAAACTGGGAGTCTAGAGATCAGGAGAGGTTAGCGGAATACCGAGTGTAGAGGTGAAATTCGTAGATATTCGGTGGAACACCAGTGGCGAAGGCGGCTAACTGGACTGATACTGACGCTGAGGTGCGAAAGTGTG	ASV_6593	Pseudomonadati	Pseudomonadota	Alphaproteobacteria	Caulobacterales	Hyphomonadaceae	Hyphomonas	W-2MA	15	Seawater	2	Temperature + Fungus	230
GCTAGCGTTGTTCGGAATTACTGGGCGTAAAGCGCACGTAGGCGGACTTTTAAGTCAGATGTGAAATCCCGAGGCTCAACCTCGGAACTGCATTTGAAACTGGGAGTCTAGAGATCAGGAGAGGTTAGCGGAATACCGAGTGTAGAGGTGAAATTCGTAGATATTCGGTGGAACACCAGTGGCGAAGGCGGCTAACTGGACTGATACTGACGCTGAGGTGCGAAAGTGTG	ASV_6593	Pseudomonadati	Pseudomonadota	Alphaproteobacteria	Caulobacterales	Hyphomonadaceae	Hyphomonas	W-2MB	18	Seawater	2	Temperature + Fungus	230
GCTAGCGTTGTTCGGAATTACTGGGCGTAAAGCGCACGTAGGCGGACTTTTAAGTCAGATGTGAAATCCCGAGGCTCAACCTCGGAACTGCATTTGAAACTGGGAGTCTAGAGATCAGGAGAGGTTAGCGGAATACCGAGTGTAGAGGTGAAATTCGTAGATATTCGGTGGAACACCAGTGGCGAAGGCGGCTAACTGGACTGATACTGACGCTGAGGTGCGAAAGTGTG	ASV_6593	Pseudomonadati	Pseudomonadota	Alphaproteobacteria	Caulobacterales	Hyphomonadaceae	Hyphomonas	W-2MC	56	Seawater	2	Temperature + Fungus	230
GCTAGCGTTGTTCGGAATTACTGGGCGTAAAGCGCACGTAGGCGGACTTTTAAGTCAGATGTGAAATCCCGAGGCTCAACCTCGGAACTGCATTTGAAACTGGGAGTCTAGAGATCAGGAGAGGTTAGCGGAATACCGAGTGTAGAGGTGAAATTCGTAGATATTCGGTGGAACACCAGTGGCGAAGGCGGCTAACTGGACTGATACTGACGCTGAGGTGCGAAAGTGTG	ASV_6593	Pseudomonadati	Pseudomonadota	Alphaproteobacteria	Caulobacterales	Hyphomonadaceae	Hyphomonas	W-2MD	37	Seawater	2	Temperature + Fungus	230
GCTAGCGTTGTTCGGAATTACTGGGCGTAAAGCGCACGTAGGCGGACTTTTAAGTCAGATGTGAAATCCCGAGGCTCAACCTCGGAACTGCATTTGAAACTGGGAGTCTAGAGATCAGGAGAGGTTAGCGGAATACCGAGTGTAGAGGTGAAATTCGTAGATATTCGGTGGAACACCAGTGGCGAAGGCGGCTAACTGGACTGATACTGACGCTGAGGTGCGAAAGTGTG	ASV_6593	Pseudomonadati	Pseudomonadota	Alphaproteobacteria	Caulobacterales	Hyphomonadaceae	Hyphomonas	W-2TA	47	Seawater	2	Temperature	230
GCTAGCGTTGTTCGGAATTACTGGGCGTAAAGCGCACGTAGGCGGACTTTTAAGTCAGATGTGAAATCCCGAGGCTCAACCTCGGAACTGCATTTGAAACTGGGAGTCTAGAGATCAGGAGAGGTTAGCGGAATACCGAGTGTAGAGGTGAAATTCGTAGATATTCGGTGGAACACCAGTGGCGAAGGCGGCTAACTGGACTGATACTGACGCTGAGGTGCGAAAGTGTG	ASV_6593	Pseudomonadati	Pseudomonadota	Alphaproteobacteria	Caulobacterales	Hyphomonadaceae	Hyphomonas	W-2TB	53	Seawater	2	Temperature	230
GCTAGCGTTGTTCGGAATTACTGGGCGTAAAGCGCACGTAGGCGGACTTTTAAGTCAGATGTGAAATCCCGAGGCTCAACCTCGGAACTGCATTTGAAACTGGGAGTCTAGAGATCAGGAGAGGTTAGCGGAATACCGAGTGTAGAGGTGAAATTCGTAGATATTCGGTGGAACACCAGTGGCGAAGGCGGCTAACTGGACTGATACTGACGCTGAGGTGCGAAAGTGTG	ASV_6593	Pseudomonadati	Pseudomonadota	Alphaproteobacteria	Caulobacterales	Hyphomonadaceae	Hyphomonas	W-2TC	211	Seawater	2	Temperature	230
GCTAGCGTTGTTCGGAATTACTGGGCGTAAAGCGCACGTAGGCGGACTTTTAAGTCAGATGTGAAATCCCGAGGCTCAACCTCGGAACTGCATTTGAAACTGGGAGTCTAGAGATCAGGAGAGGTTAGCGGAATACCGAGTGTAGAGGTGAAATTCGTAGATATTCGGTGGAACACCAGTGGCGAAGGCGGCTAACTGGACTGATACTGACGCTGAGGTGCGAAAGTGTG	ASV_6593	Pseudomonadati	Pseudomonadota	Alphaproteobacteria	Caulobacterales	Hyphomonadaceae	Hyphomonas	W-2TD	123	Seawater	2	Temperature	230
GCTAGCGTTGTTCGGAATTACTGGGCGTAAAGCGCACGTAGGCGGACTTTTAAGTCAGATGTGAAATCCCGAGGCTCAACCTCGGAACTGCATTTGAAACTGGGAGTCTAGAGATCAGGAGAGGTTAGCGGAATACCGAGTGTAGAGGTGAAATTCGTAGATATTCGGTGGAACACCAGTGGCGAAGGCGGCTAACTGGACTGATACTGACGCTGAGGTGCGAAAGTGTG	ASV_6593	Pseudomonadati	Pseudomonadota	Alphaproteobacteria	Caulobacterales	Hyphomonadaceae	Hyphomonas	W-3CA	153	Seawater	3	Control	230
GCTAGCGTTGTTCGGAATTACTGGGCGTAAAGCGCACGTAGGCGGACTTTTAAGTCAGATGTGAAATCCCGAGGCTCAACCTCGGAACTGCATTTGAAACTGGGAGTCTAGAGATCAGGAGAGGTTAGCGGAATACCGAGTGTAGAGGTGAAATTCGTAGATATTCGGTGGAACACCAGTGGCGAAGGCGGCTAACTGGACTGATACTGACGCTGAGGTGCGAAAGTGTG	ASV_6593	Pseudomonadati	Pseudomonadota	Alphaproteobacteria	Caulobacterales	Hyphomonadaceae	Hyphomonas	W-3CB	42	Seawater	3	Control	230
GCTAGCGTTGTTCGGAATTACTGGGCGTAAAGCGCACGTAGGCGGACTTTTAAGTCAGATGTGAAATCCCGAGGCTCAACCTCGGAACTGCATTTGAAACTGGGAGTCTAGAGATCAGGAGAGGTTAGCGGAATACCGAGTGTAGAGGTGAAATTCGTAGATATTCGGTGGAACACCAGTGGCGAAGGCGGCTAACTGGACTGATACTGACGCTGAGGTGCGAAAGTGTG	ASV_6593	Pseudomonadati	Pseudomonadota	Alphaproteobacteria	Caulobacterales	Hyphomonadaceae	Hyphomonas	W-3CC	75	Seawater	3	Control	230
GCTAGCGTTGTTCGGAATTACTGGGCGTAAAGCGCACGTAGGCGGACTTTTAAGTCAGATGTGAAATCCCGAGGCTCAACCTCGGAACTGCATTTGAAACTGGGAGTCTAGAGATCAGGAGAGGTTAGCGGAATACCGAGTGTAGAGGTGAAATTCGTAGATATTCGGTGGAACACCAGTGGCGAAGGCGGCTAACTGGACTGATACTGACGCTGAGGTGCGAAAGTGTG	ASV_6593	Pseudomonadati	Pseudomonadota	Alphaproteobacteria	Caulobacterales	Hyphomonadaceae	Hyphomonas	W-3CD	57	Seawater	3	Control	230
GCTAGCGTTGTTCGGAATTACTGGGCGTAAAGCGCACGTAGGCGGACTTTTAAGTCAGATGTGAAATCCCGAGGCTCAACCTCGGAACTGCATTTGAAACTGGGAGTCTAGAGATCAGGAGAGGTTAGCGGAATACCGAGTGTAGAGGTGAAATTCGTAGATATTCGGTGGAACACCAGTGGCGAAGGCGGCTAACTGGACTGATACTGACGCTGAGGTGCGAAAGTGTG	ASV_6593	Pseudomonadati	Pseudomonadota	Alphaproteobacteria	Caulobacterales	Hyphomonadaceae	Hyphomonas	W-3FA	46	Seawater	3	Fungus	230
GCTAGCGTTGTTCGGAATTACTGGGCGTAAAGCGCACGTAGGCGGACTTTTAAGTCAGATGTGAAATCCCGAGGCTCAACCTCGGAACTGCATTTGAAACTGGGAGTCTAGAGATCAGGAGAGGTTAGCGGAATACCGAGTGTAGAGGTGAAATTCGTAGATATTCGGTGGAACACCAGTGGCGAAGGCGGCTAACTGGACTGATACTGACGCTGAGGTGCGAAAGTGTG	ASV_6593	Pseudomonadati	Pseudomonadota	Alphaproteobacteria	Caulobacterales	Hyphomonadaceae	Hyphomonas	W-3FB	40	Seawater	3	Fungus	230
GCTAGCGTTGTTCGGAATTACTGGGCGTAAAGCGCACGTAGGCGGACTTTTAAGTCAGATGTGAAATCCCGAGGCTCAACCTCGGAACTGCATTTGAAACTGGGAGTCTAGAGATCAGGAGAGGTTAGCGGAATACCGAGTGTAGAGGTGAAATTCGTAGATATTCGGTGGAACACCAGTGGCGAAGGCGGCTAACTGGACTGATACTGACGCTGAGGTGCGAAAGTGTG	ASV_6593	Pseudomonadati	Pseudomonadota	Alphaproteobacteria	Caulobacterales	Hyphomonadaceae	Hyphomonas	W-3FC	48	Seawater	3	Fungus	230
GCTAGCGTTGTTCGGAATTACTGGGCGTAAAGCGCACGTAGGCGGACTTTTAAGTCAGATGTGAAATCCCGAGGCTCAACCTCGGAACTGCATTTGAAACTGGGAGTCTAGAGATCAGGAGAGGTTAGCGGAATACCGAGTGTAGAGGTGAAATTCGTAGATATTCGGTGGAACACCAGTGGCGAAGGCGGCTAACTGGACTGATACTGACGCTGAGGTGCGAAAGTGTG	ASV_6593	Pseudomonadati	Pseudomonadota	Alphaproteobacteria	Caulobacterales	Hyphomonadaceae	Hyphomonas	W-3FD	20	Seawater	3	Fungus	230
GCTAGCGTTGTTCGGAATTACTGGGCGTAAAGCGCACGTAGGCGGACTTTTAAGTCAGATGTGAAATCCCGAGGCTCAACCTCGGAACTGCATTTGAAACTGGGAGTCTAGAGATCAGGAGAGGTTAGCGGAATACCGAGTGTAGAGGTGAAATTCGTAGATATTCGGTGGAACACCAGTGGCGAAGGCGGCTAACTGGACTGATACTGACGCTGAGGTGCGAAAGTGTG	ASV_6593	Pseudomonadati	Pseudomonadota	Alphaproteobacteria	Caulobacterales	Hyphomonadaceae	Hyphomonas	W-3MA	36	Seawater	3	Temperature + Fungus	230
GCTAGCGTTGTTCGGAATTACTGGGCGTAAAGCGCACGTAGGCGGACTTTTAAGTCAGATGTGAAATCCCGAGGCTCAACCTCGGAACTGCATTTGAAACTGGGAGTCTAGAGATCAGGAGAGGTTAGCGGAATACCGAGTGTAGAGGTGAAATTCGTAGATATTCGGTGGAACACCAGTGGCGAAGGCGGCTAACTGGACTGATACTGACGCTGAGGTGCGAAAGTGTG	ASV_6593	Pseudomonadati	Pseudomonadota	Alphaproteobacteria	Caulobacterales	Hyphomonadaceae	Hyphomonas	W-3MB	8	Seawater	3	Temperature + Fungus	230
GCTAGCGTTGTTCGGAATTACTGGGCGTAAAGCGCACGTAGGCGGACTTTTAAGTCAGATGTGAAATCCCGAGGCTCAACCTCGGAACTGCATTTGAAACTGGGAGTCTAGAGATCAGGAGAGGTTAGCGGAATACCGAGTGTAGAGGTGAAATTCGTAGATATTCGGTGGAACACCAGTGGCGAAGGCGGCTAACTGGACTGATACTGACGCTGAGGTGCGAAAGTGTG	ASV_6593	Pseudomonadati	Pseudomonadota	Alphaproteobacteria	Caulobacterales	Hyphomonadaceae	Hyphomonas	W-3MC	5	Seawater	3	Temperature + Fungus	230
GCTAGCGTTGTTCGGAATTACTGGGCGTAAAGCGCACGTAGGCGGACTTTTAAGTCAGATGTGAAATCCCGAGGCTCAACCTCGGAACTGCATTTGAAACTGGGAGTCTAGAGATCAGGAGAGGTTAGCGGAATACCGAGTGTAGAGGTGAAATTCGTAGATATTCGGTGGAACACCAGTGGCGAAGGCGGCTAACTGGACTGATACTGACGCTGAGGTGCGAAAGTGTG	ASV_6593	Pseudomonadati	Pseudomonadota	Alphaproteobacteria	Caulobacterales	Hyphomonadaceae	Hyphomonas	W-3MD	8	Seawater	3	Temperature + Fungus	230
GCTAGCGTTGTTCGGAATTACTGGGCGTAAAGCGCACGTAGGCGGACTTTTAAGTCAGATGTGAAATCCCGAGGCTCAACCTCGGAACTGCATTTGAAACTGGGAGTCTAGAGATCAGGAGAGGTTAGCGGAATACCGAGTGTAGAGGTGAAATTCGTAGATATTCGGTGGAACACCAGTGGCGAAGGCGGCTAACTGGACTGATACTGACGCTGAGGTGCGAAAGTGTG	ASV_6593	Pseudomonadati	Pseudomonadota	Alphaproteobacteria	Caulobacterales	Hyphomonadaceae	Hyphomonas	W-3TB	47	Seawater	3	Temperature	230
GCTAGCGTTGTTCGGAATTACTGGGCGTAAAGCGCACGTAGGCGGACTTTTAAGTCAGATGTGAAATCCCGAGGCTCAACCTCGGAACTGCATTTGAAACTGGGAGTCTAGAGATCAGGAGAGGTTAGCGGAATACCGAGTGTAGAGGTGAAATTCGTAGATATTCGGTGGAACACCAGTGGCGAAGGCGGCTAACTGGACTGATACTGACGCTGAGGTGCGAAAGTGTG	ASV_6593	Pseudomonadati	Pseudomonadota	Alphaproteobacteria	Caulobacterales	Hyphomonadaceae	Hyphomonas	W-3TC	19	Seawater	3	Temperature	230
GCTAGCGTTGTTCGGAATTACTGGGCGTAAAGCGCACGTAGGCGGACTTTTAAGTCAGATGTGAAATCCCGAGGCTCAACCTCGGAACTGCATTTGAAACTGGGAGTCTAGAGATCAGGAGAGGTTAGCGGAATACCGAGTGTAGAGGTGAAATTCGTAGATATTCGGTGGAACACCAGTGGCGAAGGCGGCTAACTGGACTGATACTGACGCTGAGGTGCGAAAGTGTG	ASV_6593	Pseudomonadati	Pseudomonadota	Alphaproteobacteria	Caulobacterales	Hyphomonadaceae	Hyphomonas	W-3TD	319	Seawater	3	Temperature	230
GCAAGCGTTATCCGGAATCACTGGGTTTAAAGGGTGCGTAGGCGGCTTCATAAGTCAGAAGTGAAAGGCTGTAGCTTAACTATGGAATTGCTTTTGATACTGTGGAGCTTGAATTGGGTTGAGGTTAGCGGAATGAGTCATGTAGCGGTGAAATGCATAGATATGACTTAGAACACCAATTGCGAAGGCAGCTAACTGGACCTTGATTGACGCTGAGGCACGAAAGCGTG	ASV_6507	Pseudomonadati	Bacteroidota	Saprospiria	Saprospirales	Saprospiraceae	NA	C-0CA	146	Sclerophytum sp.	0	Control	230
GCAAGCGTTATCCGGAATCACTGGGTTTAAAGGGTGCGTAGGCGGCTTCATAAGTCAGAAGTGAAAGGCTGTAGCTTAACTATGGAATTGCTTTTGATACTGTGGAGCTTGAATTGGGTTGAGGTTAGCGGAATGAGTCATGTAGCGGTGAAATGCATAGATATGACTTAGAACACCAATTGCGAAGGCAGCTAACTGGACCTTGATTGACGCTGAGGCACGAAAGCGTG	ASV_6507	Pseudomonadati	Bacteroidota	Saprospiria	Saprospirales	Saprospiraceae	NA	C-0CB	49	Sclerophytum sp.	0	Control	230
GCAAGCGTTATCCGGAATCACTGGGTTTAAAGGGTGCGTAGGCGGCTTCATAAGTCAGAAGTGAAAGGCTGTAGCTTAACTATGGAATTGCTTTTGATACTGTGGAGCTTGAATTGGGTTGAGGTTAGCGGAATGAGTCATGTAGCGGTGAAATGCATAGATATGACTTAGAACACCAATTGCGAAGGCAGCTAACTGGACCTTGATTGACGCTGAGGCACGAAAGCGTG	ASV_6507	Pseudomonadati	Bacteroidota	Saprospiria	Saprospirales	Saprospiraceae	NA	C-0FA	185	Sclerophytum sp.	0	Fungus	230
GCAAGCGTTATCCGGAATCACTGGGTTTAAAGGGTGCGTAGGCGGCTTCATAAGTCAGAAGTGAAAGGCTGTAGCTTAACTATGGAATTGCTTTTGATACTGTGGAGCTTGAATTGGGTTGAGGTTAGCGGAATGAGTCATGTAGCGGTGAAATGCATAGATATGACTTAGAACACCAATTGCGAAGGCAGCTAACTGGACCTTGATTGACGCTGAGGCACGAAAGCGTG	ASV_6507	Pseudomonadati	Bacteroidota	Saprospiria	Saprospirales	Saprospiraceae	NA	C-0FC	29	Sclerophytum sp.	0	Fungus	230
GCAAGCGTTATCCGGAATCACTGGGTTTAAAGGGTGCGTAGGCGGCTTCATAAGTCAGAAGTGAAAGGCTGTAGCTTAACTATGGAATTGCTTTTGATACTGTGGAGCTTGAATTGGGTTGAGGTTAGCGGAATGAGTCATGTAGCGGTGAAATGCATAGATATGACTTAGAACACCAATTGCGAAGGCAGCTAACTGGACCTTGATTGACGCTGAGGCACGAAAGCGTG	ASV_6507	Pseudomonadati	Bacteroidota	Saprospiria	Saprospirales	Saprospiraceae	NA	C-0FD	12	Sclerophytum sp.	0	Fungus	230
GCAAGCGTTATCCGGAATCACTGGGTTTAAAGGGTGCGTAGGCGGCTTCATAAGTCAGAAGTGAAAGGCTGTAGCTTAACTATGGAATTGCTTTTGATACTGTGGAGCTTGAATTGGGTTGAGGTTAGCGGAATGAGTCATGTAGCGGTGAAATGCATAGATATGACTTAGAACACCAATTGCGAAGGCAGCTAACTGGACCTTGATTGACGCTGAGGCACGAAAGCGTG	ASV_6507	Pseudomonadati	Bacteroidota	Saprospiria	Saprospirales	Saprospiraceae	NA	C-0MA	61	Sclerophytum sp.	0	Temperature + Fungus	230
GCAAGCGTTATCCGGAATCACTGGGTTTAAAGGGTGCGTAGGCGGCTTCATAAGTCAGAAGTGAAAGGCTGTAGCTTAACTATGGAATTGCTTTTGATACTGTGGAGCTTGAATTGGGTTGAGGTTAGCGGAATGAGTCATGTAGCGGTGAAATGCATAGATATGACTTAGAACACCAATTGCGAAGGCAGCTAACTGGACCTTGATTGACGCTGAGGCACGAAAGCGTG	ASV_6507	Pseudomonadati	Bacteroidota	Saprospiria	Saprospirales	Saprospiraceae	NA	C-0MB	40	Sclerophytum sp.	0	Temperature + Fungus	230
GCAAGCGTTATCCGGAATCACTGGGTTTAAAGGGTGCGTAGGCGGCTTCATAAGTCAGAAGTGAAAGGCTGTAGCTTAACTATGGAATTGCTTTTGATACTGTGGAGCTTGAATTGGGTTGAGGTTAGCGGAATGAGTCATGTAGCGGTGAAATGCATAGATATGACTTAGAACACCAATTGCGAAGGCAGCTAACTGGACCTTGATTGACGCTGAGGCACGAAAGCGTG	ASV_6507	Pseudomonadati	Bacteroidota	Saprospiria	Saprospirales	Saprospiraceae	NA	C-0MC	4	Sclerophytum sp.	0	Temperature + Fungus	230
GCAAGCGTTATCCGGAATCACTGGGTTTAAAGGGTGCGTAGGCGGCTTCATAAGTCAGAAGTGAAAGGCTGTAGCTTAACTATGGAATTGCTTTTGATACTGTGGAGCTTGAATTGGGTTGAGGTTAGCGGAATGAGTCATGTAGCGGTGAAATGCATAGATATGACTTAGAACACCAATTGCGAAGGCAGCTAACTGGACCTTGATTGACGCTGAGGCACGAAAGCGTG	ASV_6507	Pseudomonadati	Bacteroidota	Saprospiria	Saprospirales	Saprospiraceae	NA	C-0MD	40	Sclerophytum sp.	0	Temperature + Fungus	230
GCAAGCGTTATCCGGAATCACTGGGTTTAAAGGGTGCGTAGGCGGCTTCATAAGTCAGAAGTGAAAGGCTGTAGCTTAACTATGGAATTGCTTTTGATACTGTGGAGCTTGAATTGGGTTGAGGTTAGCGGAATGAGTCATGTAGCGGTGAAATGCATAGATATGACTTAGAACACCAATTGCGAAGGCAGCTAACTGGACCTTGATTGACGCTGAGGCACGAAAGCGTG	ASV_6507	Pseudomonadati	Bacteroidota	Saprospiria	Saprospirales	Saprospiraceae	NA	C-0TA	358	Sclerophytum sp.	0	Temperature	230
GCAAGCGTTATCCGGAATCACTGGGTTTAAAGGGTGCGTAGGCGGCTTCATAAGTCAGAAGTGAAAGGCTGTAGCTTAACTATGGAATTGCTTTTGATACTGTGGAGCTTGAATTGGGTTGAGGTTAGCGGAATGAGTCATGTAGCGGTGAAATGCATAGATATGACTTAGAACACCAATTGCGAAGGCAGCTAACTGGACCTTGATTGACGCTGAGGCACGAAAGCGTG	ASV_6507	Pseudomonadati	Bacteroidota	Saprospiria	Saprospirales	Saprospiraceae	NA	C-0TB	156	Sclerophytum sp.	0	Temperature	230
GCAAGCGTTATCCGGAATCACTGGGTTTAAAGGGTGCGTAGGCGGCTTCATAAGTCAGAAGTGAAAGGCTGTAGCTTAACTATGGAATTGCTTTTGATACTGTGGAGCTTGAATTGGGTTGAGGTTAGCGGAATGAGTCATGTAGCGGTGAAATGCATAGATATGACTTAGAACACCAATTGCGAAGGCAGCTAACTGGACCTTGATTGACGCTGAGGCACGAAAGCGTG	ASV_6507	Pseudomonadati	Bacteroidota	Saprospiria	Saprospirales	Saprospiraceae	NA	C-1CB	88	Sclerophytum sp.	1	Control	230
GCAAGCGTTATCCGGAATCACTGGGTTTAAAGGGTGCGTAGGCGGCTTCATAAGTCAGAAGTGAAAGGCTGTAGCTTAACTATGGAATTGCTTTTGATACTGTGGAGCTTGAATTGGGTTGAGGTTAGCGGAATGAGTCATGTAGCGGTGAAATGCATAGATATGACTTAGAACACCAATTGCGAAGGCAGCTAACTGGACCTTGATTGACGCTGAGGCACGAAAGCGTG	ASV_6507	Pseudomonadati	Bacteroidota	Saprospiria	Saprospirales	Saprospiraceae	NA	C-1FA	12	Sclerophytum sp.	1	Fungus	230
GCAAGCGTTATCCGGAATCACTGGGTTTAAAGGGTGCGTAGGCGGCTTCATAAGTCAGAAGTGAAAGGCTGTAGCTTAACTATGGAATTGCTTTTGATACTGTGGAGCTTGAATTGGGTTGAGGTTAGCGGAATGAGTCATGTAGCGGTGAAATGCATAGATATGACTTAGAACACCAATTGCGAAGGCAGCTAACTGGACCTTGATTGACGCTGAGGCACGAAAGCGTG	ASV_6507	Pseudomonadati	Bacteroidota	Saprospiria	Saprospirales	Saprospiraceae	NA	C-1FB	218	Sclerophytum sp.	1	Fungus	230
GCAAGCGTTATCCGGAATCACTGGGTTTAAAGGGTGCGTAGGCGGCTTCATAAGTCAGAAGTGAAAGGCTGTAGCTTAACTATGGAATTGCTTTTGATACTGTGGAGCTTGAATTGGGTTGAGGTTAGCGGAATGAGTCATGTAGCGGTGAAATGCATAGATATGACTTAGAACACCAATTGCGAAGGCAGCTAACTGGACCTTGATTGACGCTGAGGCACGAAAGCGTG	ASV_6507	Pseudomonadati	Bacteroidota	Saprospiria	Saprospirales	Saprospiraceae	NA	C-1FD	262	Sclerophytum sp.	1	Fungus	230
GCAAGCGTTATCCGGAATCACTGGGTTTAAAGGGTGCGTAGGCGGCTTCATAAGTCAGAAGTGAAAGGCTGTAGCTTAACTATGGAATTGCTTTTGATACTGTGGAGCTTGAATTGGGTTGAGGTTAGCGGAATGAGTCATGTAGCGGTGAAATGCATAGATATGACTTAGAACACCAATTGCGAAGGCAGCTAACTGGACCTTGATTGACGCTGAGGCACGAAAGCGTG	ASV_6507	Pseudomonadati	Bacteroidota	Saprospiria	Saprospirales	Saprospiraceae	NA	C-1MA	24	Sclerophytum sp.	1	Temperature + Fungus	230
GCAAGCGTTATCCGGAATCACTGGGTTTAAAGGGTGCGTAGGCGGCTTCATAAGTCAGAAGTGAAAGGCTGTAGCTTAACTATGGAATTGCTTTTGATACTGTGGAGCTTGAATTGGGTTGAGGTTAGCGGAATGAGTCATGTAGCGGTGAAATGCATAGATATGACTTAGAACACCAATTGCGAAGGCAGCTAACTGGACCTTGATTGACGCTGAGGCACGAAAGCGTG	ASV_6507	Pseudomonadati	Bacteroidota	Saprospiria	Saprospirales	Saprospiraceae	NA	C-1MB	26	Sclerophytum sp.	1	Temperature + Fungus	230
GCAAGCGTTATCCGGAATCACTGGGTTTAAAGGGTGCGTAGGCGGCTTCATAAGTCAGAAGTGAAAGGCTGTAGCTTAACTATGGAATTGCTTTTGATACTGTGGAGCTTGAATTGGGTTGAGGTTAGCGGAATGAGTCATGTAGCGGTGAAATGCATAGATATGACTTAGAACACCAATTGCGAAGGCAGCTAACTGGACCTTGATTGACGCTGAGGCACGAAAGCGTG	ASV_6507	Pseudomonadati	Bacteroidota	Saprospiria	Saprospirales	Saprospiraceae	NA	C-1MD	214	Sclerophytum sp.	1	Temperature + Fungus	230
GCAAGCGTTATCCGGAATCACTGGGTTTAAAGGGTGCGTAGGCGGCTTCATAAGTCAGAAGTGAAAGGCTGTAGCTTAACTATGGAATTGCTTTTGATACTGTGGAGCTTGAATTGGGTTGAGGTTAGCGGAATGAGTCATGTAGCGGTGAAATGCATAGATATGACTTAGAACACCAATTGCGAAGGCAGCTAACTGGACCTTGATTGACGCTGAGGCACGAAAGCGTG	ASV_6507	Pseudomonadati	Bacteroidota	Saprospiria	Saprospirales	Saprospiraceae	NA	C-1TB	268	Sclerophytum sp.	1	Temperature	230
GCAAGCGTTATCCGGAATCACTGGGTTTAAAGGGTGCGTAGGCGGCTTCATAAGTCAGAAGTGAAAGGCTGTAGCTTAACTATGGAATTGCTTTTGATACTGTGGAGCTTGAATTGGGTTGAGGTTAGCGGAATGAGTCATGTAGCGGTGAAATGCATAGATATGACTTAGAACACCAATTGCGAAGGCAGCTAACTGGACCTTGATTGACGCTGAGGCACGAAAGCGTG	ASV_6507	Pseudomonadati	Bacteroidota	Saprospiria	Saprospirales	Saprospiraceae	NA	C-1TC	884	Sclerophytum sp.	1	Temperature	230
GCAAGCGTTATCCGGAATCACTGGGTTTAAAGGGTGCGTAGGCGGCTTCATAAGTCAGAAGTGAAAGGCTGTAGCTTAACTATGGAATTGCTTTTGATACTGTGGAGCTTGAATTGGGTTGAGGTTAGCGGAATGAGTCATGTAGCGGTGAAATGCATAGATATGACTTAGAACACCAATTGCGAAGGCAGCTAACTGGACCTTGATTGACGCTGAGGCACGAAAGCGTG	ASV_6507	Pseudomonadati	Bacteroidota	Saprospiria	Saprospirales	Saprospiraceae	NA	C-1TD	32	Sclerophytum sp.	1	Temperature	230
GCAAGCGTTATCCGGAATCACTGGGTTTAAAGGGTGCGTAGGCGGCTTCATAAGTCAGAAGTGAAAGGCTGTAGCTTAACTATGGAATTGCTTTTGATACTGTGGAGCTTGAATTGGGTTGAGGTTAGCGGAATGAGTCATGTAGCGGTGAAATGCATAGATATGACTTAGAACACCAATTGCGAAGGCAGCTAACTGGACCTTGATTGACGCTGAGGCACGAAAGCGTG	ASV_6507	Pseudomonadati	Bacteroidota	Saprospiria	Saprospirales	Saprospiraceae	NA	C-2FC	11	Sclerophytum sp.	2	Fungus	230
GCAAGCGTTATCCGGAATCACTGGGTTTAAAGGGTGCGTAGGCGGCTTCATAAGTCAGAAGTGAAAGGCTGTAGCTTAACTATGGAATTGCTTTTGATACTGTGGAGCTTGAATTGGGTTGAGGTTAGCGGAATGAGTCATGTAGCGGTGAAATGCATAGATATGACTTAGAACACCAATTGCGAAGGCAGCTAACTGGACCTTGATTGACGCTGAGGCACGAAAGCGTG	ASV_6507	Pseudomonadati	Bacteroidota	Saprospiria	Saprospirales	Saprospiraceae	NA	C-2MB	3	Sclerophytum sp.	2	Temperature + Fungus	230
GCAAGCGTTATCCGGAATCACTGGGTTTAAAGGGTGCGTAGGCGGCTTCATAAGTCAGAAGTGAAAGGCTGTAGCTTAACTATGGAATTGCTTTTGATACTGTGGAGCTTGAATTGGGTTGAGGTTAGCGGAATGAGTCATGTAGCGGTGAAATGCATAGATATGACTTAGAACACCAATTGCGAAGGCAGCTAACTGGACCTTGATTGACGCTGAGGCACGAAAGCGTG	ASV_6507	Pseudomonadati	Bacteroidota	Saprospiria	Saprospirales	Saprospiraceae	NA	C-2TA	18	Sclerophytum sp.	2	Temperature	230
GCAAGCGTTATCCGGAATCACTGGGTTTAAAGGGTGCGTAGGCGGCTTCATAAGTCAGAAGTGAAAGGCTGTAGCTTAACTATGGAATTGCTTTTGATACTGTGGAGCTTGAATTGGGTTGAGGTTAGCGGAATGAGTCATGTAGCGGTGAAATGCATAGATATGACTTAGAACACCAATTGCGAAGGCAGCTAACTGGACCTTGATTGACGCTGAGGCACGAAAGCGTG	ASV_6507	Pseudomonadati	Bacteroidota	Saprospiria	Saprospirales	Saprospiraceae	NA	C-2TB	7	Sclerophytum sp.	2	Temperature	230
GCAAGCGTTATCCGGAATCACTGGGTTTAAAGGGTGCGTAGGCGGCTTCATAAGTCAGAAGTGAAAGGCTGTAGCTTAACTATGGAATTGCTTTTGATACTGTGGAGCTTGAATTGGGTTGAGGTTAGCGGAATGAGTCATGTAGCGGTGAAATGCATAGATATGACTTAGAACACCAATTGCGAAGGCAGCTAACTGGACCTTGATTGACGCTGAGGCACGAAAGCGTG	ASV_6507	Pseudomonadati	Bacteroidota	Saprospiria	Saprospirales	Saprospiraceae	NA	C-2TC	45	Sclerophytum sp.	2	Temperature	230
GCAAGCGTTATCCGGAATCACTGGGTTTAAAGGGTGCGTAGGCGGCTTCATAAGTCAGAAGTGAAAGGCTGTAGCTTAACTATGGAATTGCTTTTGATACTGTGGAGCTTGAATTGGGTTGAGGTTAGCGGAATGAGTCATGTAGCGGTGAAATGCATAGATATGACTTAGAACACCAATTGCGAAGGCAGCTAACTGGACCTTGATTGACGCTGAGGCACGAAAGCGTG	ASV_6507	Pseudomonadati	Bacteroidota	Saprospiria	Saprospirales	Saprospiraceae	NA	C-2TD	20	Sclerophytum sp.	2	Temperature	230
GCAAGCGTTATCCGGAATCACTGGGTTTAAAGGGTGCGTAGGCGGCTTCATAAGTCAGAAGTGAAAGGCTGTAGCTTAACTATGGAATTGCTTTTGATACTGTGGAGCTTGAATTGGGTTGAGGTTAGCGGAATGAGTCATGTAGCGGTGAAATGCATAGATATGACTTAGAACACCAATTGCGAAGGCAGCTAACTGGACCTTGATTGACGCTGAGGCACGAAAGCGTG	ASV_6507	Pseudomonadati	Bacteroidota	Saprospiria	Saprospirales	Saprospiraceae	NA	C-3CA	6	Sclerophytum sp.	3	Control	230
GCAAGCGTTATCCGGAATCACTGGGTTTAAAGGGTGCGTAGGCGGCTTCATAAGTCAGAAGTGAAAGGCTGTAGCTTAACTATGGAATTGCTTTTGATACTGTGGAGCTTGAATTGGGTTGAGGTTAGCGGAATGAGTCATGTAGCGGTGAAATGCATAGATATGACTTAGAACACCAATTGCGAAGGCAGCTAACTGGACCTTGATTGACGCTGAGGCACGAAAGCGTG	ASV_6507	Pseudomonadati	Bacteroidota	Saprospiria	Saprospirales	Saprospiraceae	NA	C-3CC	8	Sclerophytum sp.	3	Control	230
GCAAGCGTTATCCGGAATCACTGGGTTTAAAGGGTGCGTAGGCGGCTTCATAAGTCAGAAGTGAAAGGCTGTAGCTTAACTATGGAATTGCTTTTGATACTGTGGAGCTTGAATTGGGTTGAGGTTAGCGGAATGAGTCATGTAGCGGTGAAATGCATAGATATGACTTAGAACACCAATTGCGAAGGCAGCTAACTGGACCTTGATTGACGCTGAGGCACGAAAGCGTG	ASV_6507	Pseudomonadati	Bacteroidota	Saprospiria	Saprospirales	Saprospiraceae	NA	C-3FA	24	Sclerophytum sp.	3	Fungus	230
GCAAGCGTTATCCGGAATCACTGGGTTTAAAGGGTGCGTAGGCGGCTTCATAAGTCAGAAGTGAAAGGCTGTAGCTTAACTATGGAATTGCTTTTGATACTGTGGAGCTTGAATTGGGTTGAGGTTAGCGGAATGAGTCATGTAGCGGTGAAATGCATAGATATGACTTAGAACACCAATTGCGAAGGCAGCTAACTGGACCTTGATTGACGCTGAGGCACGAAAGCGTG	ASV_6507	Pseudomonadati	Bacteroidota	Saprospiria	Saprospirales	Saprospiraceae	NA	C-3FC	3	Sclerophytum sp.	3	Fungus	230
GCAAGCGTTATCCGGAATCACTGGGTTTAAAGGGTGCGTAGGCGGCTTCATAAGTCAGAAGTGAAAGGCTGTAGCTTAACTATGGAATTGCTTTTGATACTGTGGAGCTTGAATTGGGTTGAGGTTAGCGGAATGAGTCATGTAGCGGTGAAATGCATAGATATGACTTAGAACACCAATTGCGAAGGCAGCTAACTGGACCTTGATTGACGCTGAGGCACGAAAGCGTG	ASV_6507	Pseudomonadati	Bacteroidota	Saprospiria	Saprospirales	Saprospiraceae	NA	C-3TB	26	Sclerophytum sp.	3	Temperature	230
GCAAGCGTTATCCGGAATCACTGGGTTTAAAGGGTGCGTAGGCGGCTTCATAAGTCAGAAGTGAAAGGCTGTAGCTTAACTATGGAATTGCTTTTGATACTGTGGAGCTTGAATTGGGTTGAGGTTAGCGGAATGAGTCATGTAGCGGTGAAATGCATAGATATGACTTAGAACACCAATTGCGAAGGCAGCTAACTGGACCTTGATTGACGCTGAGGCACGAAAGCGTG	ASV_6507	Pseudomonadati	Bacteroidota	Saprospiria	Saprospirales	Saprospiraceae	NA	C-3TD	31	Sclerophytum sp.	3	Temperature	230
GCAAGCGTTATCCGGAATCACTGGGTTTAAAGGGTGCGTAGGCGGCTTCATAAGTCAGAAGTGAAAGGCTGTAGCTTAACTATGGAATTGCTTTTGATACTGTGGAGCTTGAATTGGGTTGAGGTTAGCGGAATGAGTCATGTAGCGGTGAAATGCATAGATATGACTTAGAACACCAATTGCGAAGGCAGCTAACTGGACCTTGATTGACGCTGAGGCACGAAAGCGTG	ASV_6507	Pseudomonadati	Bacteroidota	Saprospiria	Saprospirales	Saprospiraceae	NA	C-dMA1	20	Sclerophytum sp.	Deceased	Temperature + Fungus	230
GCAAGCGTTATCCGGAATCACTGGGTTTAAAGGGTGCGTAGGCGGCTTCATAAGTCAGAAGTGAAAGGCTGTAGCTTAACTATGGAATTGCTTTTGATACTGTGGAGCTTGAATTGGGTTGAGGTTAGCGGAATGAGTCATGTAGCGGTGAAATGCATAGATATGACTTAGAACACCAATTGCGAAGGCAGCTAACTGGACCTTGATTGACGCTGAGGCACGAAAGCGTG	ASV_6507	Pseudomonadati	Bacteroidota	Saprospiria	Saprospirales	Saprospiraceae	NA	C-dMA3	10	Sclerophytum sp.	Deceased	Temperature + Fungus	230
GCAAGCGTTATCCGGAATCACTGGGTTTAAAGGGTGCGTAGGCGGCTTCATAAGTCAGAAGTGAAAGGCTGTAGCTTAACTATGGAATTGCTTTTGATACTGTGGAGCTTGAATTGGGTTGAGGTTAGCGGAATGAGTCATGTAGCGGTGAAATGCATAGATATGACTTAGAACACCAATTGCGAAGGCAGCTAACTGGACCTTGATTGACGCTGAGGCACGAAAGCGTG	ASV_6507	Pseudomonadati	Bacteroidota	Saprospiria	Saprospirales	Saprospiraceae	NA	C-dMB1	20	Sclerophytum sp.	Deceased	Temperature + Fungus	230
GCAAGCGTTATCCGGAATCACTGGGTTTAAAGGGTGCGTAGGCGGCTTCATAAGTCAGAAGTGAAAGGCTGTAGCTTAACTATGGAATTGCTTTTGATACTGTGGAGCTTGAATTGGGTTGAGGTTAGCGGAATGAGTCATGTAGCGGTGAAATGCATAGATATGACTTAGAACACCAATTGCGAAGGCAGCTAACTGGACCTTGATTGACGCTGAGGCACGAAAGCGTG	ASV_6507	Pseudomonadati	Bacteroidota	Saprospiria	Saprospirales	Saprospiraceae	NA	C-dMD1	19	Sclerophytum sp.	Deceased	Temperature + Fungus	230
GCAAGCGTTATCCGGAATCACTGGGTTTAAAGGGTGCGTAGGCGGCTTCATAAGTCAGAAGTGAAAGGCTGTAGCTTAACTATGGAATTGCTTTTGATACTGTGGAGCTTGAATTGGGTTGAGGTTAGCGGAATGAGTCATGTAGCGGTGAAATGCATAGATATGACTTAGAACACCAATTGCGAAGGCAGCTAACTGGACCTTGATTGACGCTGAGGCACGAAAGCGTG	ASV_6507	Pseudomonadati	Bacteroidota	Saprospiria	Saprospirales	Saprospiraceae	NA	C-dMD3	31	Sclerophytum sp.	Deceased	Temperature + Fungus	230
GCAAGCGTTATCCGGAATCACTGGGTTTAAAGGGTGCGTAGGCGGCTTCATAAGTCAGAAGTGAAAGGCTGTAGCTTAACTATGGAATTGCTTTTGATACTGTGGAGCTTGAATTGGGTTGAGGTTAGCGGAATGAGTCATGTAGCGGTGAAATGCATAGATATGACTTAGAACACCAATTGCGAAGGCAGCTAACTGGACCTTGATTGACGCTGAGGCACGAAAGCGTG	ASV_6507	Pseudomonadati	Bacteroidota	Saprospiria	Saprospirales	Saprospiraceae	NA	C-dMD5	33	Sclerophytum sp.	Deceased	Temperature + Fungus	230
GCAAGCGTTATCCGGAATCACTGGGTTTAAAGGGTGCGTAGGCGGCTTCATAAGTCAGAAGTGAAAGGCTGTAGCTTAACTATGGAATTGCTTTTGATACTGTGGAGCTTGAATTGGGTTGAGGTTAGCGGAATGAGTCATGTAGCGGTGAAATGCATAGATATGACTTAGAACACCAATTGCGAAGGCAGCTAACTGGACCTTGATTGACGCTGAGGCACGAAAGCGTG	ASV_6507	Pseudomonadati	Bacteroidota	Saprospiria	Saprospirales	Saprospiraceae	NA	C-dT1	6	Sclerophytum sp.	Deceased	Temperature	230
GCAAGCGTTATCCGGAATCACTGGGTTTAAAGGGTGCGTAGGCGGCTTCATAAGTCAGAAGTGAAAGGCTGTAGCTTAACTATGGAATTGCTTTTGATACTGTGGAGCTTGAATTGGGTTGAGGTTAGCGGAATGAGTCATGTAGCGGTGAAATGCATAGATATGACTTAGAACACCAATTGCGAAGGCAGCTAACTGGACCTTGATTGACGCTGAGGCACGAAAGCGTG	ASV_6507	Pseudomonadati	Bacteroidota	Saprospiria	Saprospirales	Saprospiraceae	NA	C-dT3	73	Sclerophytum sp.	Deceased	Temperature	230
GCAAGCGTTATCCGGAATCACTGGGTTTAAAGGGTGCGTAGGCGGCTTCATAAGTCAGAAGTGAAAGGCTGTAGCTTAACTATGGAATTGCTTTTGATACTGTGGAGCTTGAATTGGGTTGAGGTTAGCGGAATGAGTCATGTAGCGGTGAAATGCATAGATATGACTTAGAACACCAATTGCGAAGGCAGCTAACTGGACCTTGATTGACGCTGAGGCACGAAAGCGTG	ASV_6507	Pseudomonadati	Bacteroidota	Saprospiria	Saprospirales	Saprospiraceae	NA	C-dT5	251	Sclerophytum sp.	Deceased	Temperature	230
GCAAGCGTTATCCGGAATCACTGGGTTTAAAGGGTGCGTAGGCGGCTTCATAAGTCAGAAGTGAAAGGCTGTAGCTTAACTATGGAATTGCTTTTGATACTGTGGAGCTTGAATTGGGTTGAGGTTAGCGGAATGAGTCATGTAGCGGTGAAATGCATAGATATGACTTAGAACACCAATTGCGAAGGCAGCTAACTGGACCTTGATTGACGCTGAGGCACGAAAGCGTG	ASV_6507	Pseudomonadati	Bacteroidota	Saprospiria	Saprospirales	Saprospiraceae	NA	W-0CB	87	Seawater	0	Control	230
GCAAGCGTTATCCGGAATCACTGGGTTTAAAGGGTGCGTAGGCGGCTTCATAAGTCAGAAGTGAAAGGCTGTAGCTTAACTATGGAATTGCTTTTGATACTGTGGAGCTTGAATTGGGTTGAGGTTAGCGGAATGAGTCATGTAGCGGTGAAATGCATAGATATGACTTAGAACACCAATTGCGAAGGCAGCTAACTGGACCTTGATTGACGCTGAGGCACGAAAGCGTG	ASV_6507	Pseudomonadati	Bacteroidota	Saprospiria	Saprospirales	Saprospiraceae	NA	W-0FA	1275	Seawater	0	Fungus	230
GCAAGCGTTATCCGGAATCACTGGGTTTAAAGGGTGCGTAGGCGGCTTCATAAGTCAGAAGTGAAAGGCTGTAGCTTAACTATGGAATTGCTTTTGATACTGTGGAGCTTGAATTGGGTTGAGGTTAGCGGAATGAGTCATGTAGCGGTGAAATGCATAGATATGACTTAGAACACCAATTGCGAAGGCAGCTAACTGGACCTTGATTGACGCTGAGGCACGAAAGCGTG	ASV_6507	Pseudomonadati	Bacteroidota	Saprospiria	Saprospirales	Saprospiraceae	NA	W-0FB	207	Seawater	0	Fungus	230
GCAAGCGTTATCCGGAATCACTGGGTTTAAAGGGTGCGTAGGCGGCTTCATAAGTCAGAAGTGAAAGGCTGTAGCTTAACTATGGAATTGCTTTTGATACTGTGGAGCTTGAATTGGGTTGAGGTTAGCGGAATGAGTCATGTAGCGGTGAAATGCATAGATATGACTTAGAACACCAATTGCGAAGGCAGCTAACTGGACCTTGATTGACGCTGAGGCACGAAAGCGTG	ASV_6507	Pseudomonadati	Bacteroidota	Saprospiria	Saprospirales	Saprospiraceae	NA	W-0FC	566	Seawater	0	Fungus	230
GCAAGCGTTATCCGGAATCACTGGGTTTAAAGGGTGCGTAGGCGGCTTCATAAGTCAGAAGTGAAAGGCTGTAGCTTAACTATGGAATTGCTTTTGATACTGTGGAGCTTGAATTGGGTTGAGGTTAGCGGAATGAGTCATGTAGCGGTGAAATGCATAGATATGACTTAGAACACCAATTGCGAAGGCAGCTAACTGGACCTTGATTGACGCTGAGGCACGAAAGCGTG	ASV_6507	Pseudomonadati	Bacteroidota	Saprospiria	Saprospirales	Saprospiraceae	NA	W-0FD	119	Seawater	0	Fungus	230
GCAAGCGTTATCCGGAATCACTGGGTTTAAAGGGTGCGTAGGCGGCTTCATAAGTCAGAAGTGAAAGGCTGTAGCTTAACTATGGAATTGCTTTTGATACTGTGGAGCTTGAATTGGGTTGAGGTTAGCGGAATGAGTCATGTAGCGGTGAAATGCATAGATATGACTTAGAACACCAATTGCGAAGGCAGCTAACTGGACCTTGATTGACGCTGAGGCACGAAAGCGTG	ASV_6507	Pseudomonadati	Bacteroidota	Saprospiria	Saprospirales	Saprospiraceae	NA	W-0MB	5	Seawater	0	Temperature + Fungus	230
GCAAGCGTTATCCGGAATCACTGGGTTTAAAGGGTGCGTAGGCGGCTTCATAAGTCAGAAGTGAAAGGCTGTAGCTTAACTATGGAATTGCTTTTGATACTGTGGAGCTTGAATTGGGTTGAGGTTAGCGGAATGAGTCATGTAGCGGTGAAATGCATAGATATGACTTAGAACACCAATTGCGAAGGCAGCTAACTGGACCTTGATTGACGCTGAGGCACGAAAGCGTG	ASV_6507	Pseudomonadati	Bacteroidota	Saprospiria	Saprospirales	Saprospiraceae	NA	W-0MC	28	Seawater	0	Temperature + Fungus	230
GCAAGCGTTATCCGGAATCACTGGGTTTAAAGGGTGCGTAGGCGGCTTCATAAGTCAGAAGTGAAAGGCTGTAGCTTAACTATGGAATTGCTTTTGATACTGTGGAGCTTGAATTGGGTTGAGGTTAGCGGAATGAGTCATGTAGCGGTGAAATGCATAGATATGACTTAGAACACCAATTGCGAAGGCAGCTAACTGGACCTTGATTGACGCTGAGGCACGAAAGCGTG	ASV_6507	Pseudomonadati	Bacteroidota	Saprospiria	Saprospirales	Saprospiraceae	NA	W-0MD	108	Seawater	0	Temperature + Fungus	230
GCAAGCGTTATCCGGAATCACTGGGTTTAAAGGGTGCGTAGGCGGCTTCATAAGTCAGAAGTGAAAGGCTGTAGCTTAACTATGGAATTGCTTTTGATACTGTGGAGCTTGAATTGGGTTGAGGTTAGCGGAATGAGTCATGTAGCGGTGAAATGCATAGATATGACTTAGAACACCAATTGCGAAGGCAGCTAACTGGACCTTGATTGACGCTGAGGCACGAAAGCGTG	ASV_6507	Pseudomonadati	Bacteroidota	Saprospiria	Saprospirales	Saprospiraceae	NA	W-0TA	219	Seawater	0	Temperature	230
GCAAGCGTTATCCGGAATCACTGGGTTTAAAGGGTGCGTAGGCGGCTTCATAAGTCAGAAGTGAAAGGCTGTAGCTTAACTATGGAATTGCTTTTGATACTGTGGAGCTTGAATTGGGTTGAGGTTAGCGGAATGAGTCATGTAGCGGTGAAATGCATAGATATGACTTAGAACACCAATTGCGAAGGCAGCTAACTGGACCTTGATTGACGCTGAGGCACGAAAGCGTG	ASV_6507	Pseudomonadati	Bacteroidota	Saprospiria	Saprospirales	Saprospiraceae	NA	W-0TB	6218	Seawater	0	Temperature	230
GCAAGCGTTATCCGGAATCACTGGGTTTAAAGGGTGCGTAGGCGGCTTCATAAGTCAGAAGTGAAAGGCTGTAGCTTAACTATGGAATTGCTTTTGATACTGTGGAGCTTGAATTGGGTTGAGGTTAGCGGAATGAGTCATGTAGCGGTGAAATGCATAGATATGACTTAGAACACCAATTGCGAAGGCAGCTAACTGGACCTTGATTGACGCTGAGGCACGAAAGCGTG	ASV_6507	Pseudomonadati	Bacteroidota	Saprospiria	Saprospirales	Saprospiraceae	NA	W-0TC	5488	Seawater	0	Temperature	230
GCAAGCGTTATCCGGAATCACTGGGTTTAAAGGGTGCGTAGGCGGCTTCATAAGTCAGAAGTGAAAGGCTGTAGCTTAACTATGGAATTGCTTTTGATACTGTGGAGCTTGAATTGGGTTGAGGTTAGCGGAATGAGTCATGTAGCGGTGAAATGCATAGATATGACTTAGAACACCAATTGCGAAGGCAGCTAACTGGACCTTGATTGACGCTGAGGCACGAAAGCGTG	ASV_6507	Pseudomonadati	Bacteroidota	Saprospiria	Saprospirales	Saprospiraceae	NA	W-1CB	31	Seawater	1	Control	230
GCAAGCGTTATCCGGAATCACTGGGTTTAAAGGGTGCGTAGGCGGCTTCATAAGTCAGAAGTGAAAGGCTGTAGCTTAACTATGGAATTGCTTTTGATACTGTGGAGCTTGAATTGGGTTGAGGTTAGCGGAATGAGTCATGTAGCGGTGAAATGCATAGATATGACTTAGAACACCAATTGCGAAGGCAGCTAACTGGACCTTGATTGACGCTGAGGCACGAAAGCGTG	ASV_6507	Pseudomonadati	Bacteroidota	Saprospiria	Saprospirales	Saprospiraceae	NA	W-1FA	4751	Seawater	1	Fungus	230
GCAAGCGTTATCCGGAATCACTGGGTTTAAAGGGTGCGTAGGCGGCTTCATAAGTCAGAAGTGAAAGGCTGTAGCTTAACTATGGAATTGCTTTTGATACTGTGGAGCTTGAATTGGGTTGAGGTTAGCGGAATGAGTCATGTAGCGGTGAAATGCATAGATATGACTTAGAACACCAATTGCGAAGGCAGCTAACTGGACCTTGATTGACGCTGAGGCACGAAAGCGTG	ASV_6507	Pseudomonadati	Bacteroidota	Saprospiria	Saprospirales	Saprospiraceae	NA	W-1FB	105	Seawater	1	Fungus	230
GCAAGCGTTATCCGGAATCACTGGGTTTAAAGGGTGCGTAGGCGGCTTCATAAGTCAGAAGTGAAAGGCTGTAGCTTAACTATGGAATTGCTTTTGATACTGTGGAGCTTGAATTGGGTTGAGGTTAGCGGAATGAGTCATGTAGCGGTGAAATGCATAGATATGACTTAGAACACCAATTGCGAAGGCAGCTAACTGGACCTTGATTGACGCTGAGGCACGAAAGCGTG	ASV_6507	Pseudomonadati	Bacteroidota	Saprospiria	Saprospirales	Saprospiraceae	NA	W-1FC	145	Seawater	1	Fungus	230
GCAAGCGTTATCCGGAATCACTGGGTTTAAAGGGTGCGTAGGCGGCTTCATAAGTCAGAAGTGAAAGGCTGTAGCTTAACTATGGAATTGCTTTTGATACTGTGGAGCTTGAATTGGGTTGAGGTTAGCGGAATGAGTCATGTAGCGGTGAAATGCATAGATATGACTTAGAACACCAATTGCGAAGGCAGCTAACTGGACCTTGATTGACGCTGAGGCACGAAAGCGTG	ASV_6507	Pseudomonadati	Bacteroidota	Saprospiria	Saprospirales	Saprospiraceae	NA	W-1FD	143	Seawater	1	Fungus	230
GCAAGCGTTATCCGGAATCACTGGGTTTAAAGGGTGCGTAGGCGGCTTCATAAGTCAGAAGTGAAAGGCTGTAGCTTAACTATGGAATTGCTTTTGATACTGTGGAGCTTGAATTGGGTTGAGGTTAGCGGAATGAGTCATGTAGCGGTGAAATGCATAGATATGACTTAGAACACCAATTGCGAAGGCAGCTAACTGGACCTTGATTGACGCTGAGGCACGAAAGCGTG	ASV_6507	Pseudomonadati	Bacteroidota	Saprospiria	Saprospirales	Saprospiraceae	NA	W-1MA	33	Seawater	1	Temperature + Fungus	230
GCAAGCGTTATCCGGAATCACTGGGTTTAAAGGGTGCGTAGGCGGCTTCATAAGTCAGAAGTGAAAGGCTGTAGCTTAACTATGGAATTGCTTTTGATACTGTGGAGCTTGAATTGGGTTGAGGTTAGCGGAATGAGTCATGTAGCGGTGAAATGCATAGATATGACTTAGAACACCAATTGCGAAGGCAGCTAACTGGACCTTGATTGACGCTGAGGCACGAAAGCGTG	ASV_6507	Pseudomonadati	Bacteroidota	Saprospiria	Saprospirales	Saprospiraceae	NA	W-1MB	79	Seawater	1	Temperature + Fungus	230
GCAAGCGTTATCCGGAATCACTGGGTTTAAAGGGTGCGTAGGCGGCTTCATAAGTCAGAAGTGAAAGGCTGTAGCTTAACTATGGAATTGCTTTTGATACTGTGGAGCTTGAATTGGGTTGAGGTTAGCGGAATGAGTCATGTAGCGGTGAAATGCATAGATATGACTTAGAACACCAATTGCGAAGGCAGCTAACTGGACCTTGATTGACGCTGAGGCACGAAAGCGTG	ASV_6507	Pseudomonadati	Bacteroidota	Saprospiria	Saprospirales	Saprospiraceae	NA	W-1MC	9	Seawater	1	Temperature + Fungus	230
GCAAGCGTTATCCGGAATCACTGGGTTTAAAGGGTGCGTAGGCGGCTTCATAAGTCAGAAGTGAAAGGCTGTAGCTTAACTATGGAATTGCTTTTGATACTGTGGAGCTTGAATTGGGTTGAGGTTAGCGGAATGAGTCATGTAGCGGTGAAATGCATAGATATGACTTAGAACACCAATTGCGAAGGCAGCTAACTGGACCTTGATTGACGCTGAGGCACGAAAGCGTG	ASV_6507	Pseudomonadati	Bacteroidota	Saprospiria	Saprospirales	Saprospiraceae	NA	W-1MD	187	Seawater	1	Temperature + Fungus	230
GCAAGCGTTATCCGGAATCACTGGGTTTAAAGGGTGCGTAGGCGGCTTCATAAGTCAGAAGTGAAAGGCTGTAGCTTAACTATGGAATTGCTTTTGATACTGTGGAGCTTGAATTGGGTTGAGGTTAGCGGAATGAGTCATGTAGCGGTGAAATGCATAGATATGACTTAGAACACCAATTGCGAAGGCAGCTAACTGGACCTTGATTGACGCTGAGGCACGAAAGCGTG	ASV_6507	Pseudomonadati	Bacteroidota	Saprospiria	Saprospirales	Saprospiraceae	NA	W-1TA	25	Seawater	1	Temperature	230
GCAAGCGTTATCCGGAATCACTGGGTTTAAAGGGTGCGTAGGCGGCTTCATAAGTCAGAAGTGAAAGGCTGTAGCTTAACTATGGAATTGCTTTTGATACTGTGGAGCTTGAATTGGGTTGAGGTTAGCGGAATGAGTCATGTAGCGGTGAAATGCATAGATATGACTTAGAACACCAATTGCGAAGGCAGCTAACTGGACCTTGATTGACGCTGAGGCACGAAAGCGTG	ASV_6507	Pseudomonadati	Bacteroidota	Saprospiria	Saprospirales	Saprospiraceae	NA	W-1TB	328	Seawater	1	Temperature	230
GCAAGCGTTATCCGGAATCACTGGGTTTAAAGGGTGCGTAGGCGGCTTCATAAGTCAGAAGTGAAAGGCTGTAGCTTAACTATGGAATTGCTTTTGATACTGTGGAGCTTGAATTGGGTTGAGGTTAGCGGAATGAGTCATGTAGCGGTGAAATGCATAGATATGACTTAGAACACCAATTGCGAAGGCAGCTAACTGGACCTTGATTGACGCTGAGGCACGAAAGCGTG	ASV_6507	Pseudomonadati	Bacteroidota	Saprospiria	Saprospirales	Saprospiraceae	NA	W-1TC	6998	Seawater	1	Temperature	230
GCAAGCGTTATCCGGAATCACTGGGTTTAAAGGGTGCGTAGGCGGCTTCATAAGTCAGAAGTGAAAGGCTGTAGCTTAACTATGGAATTGCTTTTGATACTGTGGAGCTTGAATTGGGTTGAGGTTAGCGGAATGAGTCATGTAGCGGTGAAATGCATAGATATGACTTAGAACACCAATTGCGAAGGCAGCTAACTGGACCTTGATTGACGCTGAGGCACGAAAGCGTG	ASV_6507	Pseudomonadati	Bacteroidota	Saprospiria	Saprospirales	Saprospiraceae	NA	W-1TD	105	Seawater	1	Temperature	230
GCAAGCGTTATCCGGAATCACTGGGTTTAAAGGGTGCGTAGGCGGCTTCATAAGTCAGAAGTGAAAGGCTGTAGCTTAACTATGGAATTGCTTTTGATACTGTGGAGCTTGAATTGGGTTGAGGTTAGCGGAATGAGTCATGTAGCGGTGAAATGCATAGATATGACTTAGAACACCAATTGCGAAGGCAGCTAACTGGACCTTGATTGACGCTGAGGCACGAAAGCGTG	ASV_6507	Pseudomonadati	Bacteroidota	Saprospiria	Saprospirales	Saprospiraceae	NA	W-2TB	5	Seawater	2	Temperature	230
GCAAGCGTTATCCGGAATCACTGGGTTTAAAGGGTGCGTAGGCGGCTTCATAAGTCAGAAGTGAAAGGCTGTAGCTTAACTATGGAATTGCTTTTGATACTGTGGAGCTTGAATTGGGTTGAGGTTAGCGGAATGAGTCATGTAGCGGTGAAATGCATAGATATGACTTAGAACACCAATTGCGAAGGCAGCTAACTGGACCTTGATTGACGCTGAGGCACGAAAGCGTG	ASV_6507	Pseudomonadati	Bacteroidota	Saprospiria	Saprospirales	Saprospiraceae	NA	W-2TC	264	Seawater	2	Temperature	230
GCAAGCGTTATCCGGAATCACTGGGTTTAAAGGGTGCGTAGGCGGCTTCATAAGTCAGAAGTGAAAGGCTGTAGCTTAACTATGGAATTGCTTTTGATACTGTGGAGCTTGAATTGGGTTGAGGTTAGCGGAATGAGTCATGTAGCGGTGAAATGCATAGATATGACTTAGAACACCAATTGCGAAGGCAGCTAACTGGACCTTGATTGACGCTGAGGCACGAAAGCGTG	ASV_6507	Pseudomonadati	Bacteroidota	Saprospiria	Saprospirales	Saprospiraceae	NA	W-2TD	10	Seawater	2	Temperature	230
CCAAGCGTTATCCGGAATCATTGGGTTTAAAGGGTCCGTAGGCGGGCTATTAAGTCAGAGGTGAAAGTTTGCAGCTCAACTGTAAAATTGCCTTTGATACTGGTAGTCTTGAATTAGTATGAAGTGGTTAGAATAAGTAGTGTAGCGGTGAAATGCATAGATATTACTTAGAATACCGATTGCGAAGGCAGATCACTAATACTATATTGACGCTGAGGGACGAAAGCGTG	ASV_6574	Pseudomonadati	Bacteroidota	Flavobacteriia	Flavobacteriales	Flavobacteriaceae	Marixanthomonas	C-0CA	569	Sclerophytum sp.	0	Control	230
CCAAGCGTTATCCGGAATCATTGGGTTTAAAGGGTCCGTAGGCGGGCTATTAAGTCAGAGGTGAAAGTTTGCAGCTCAACTGTAAAATTGCCTTTGATACTGGTAGTCTTGAATTAGTATGAAGTGGTTAGAATAAGTAGTGTAGCGGTGAAATGCATAGATATTACTTAGAATACCGATTGCGAAGGCAGATCACTAATACTATATTGACGCTGAGGGACGAAAGCGTG	ASV_6574	Pseudomonadati	Bacteroidota	Flavobacteriia	Flavobacteriales	Flavobacteriaceae	Marixanthomonas	C-0CB	72	Sclerophytum sp.	0	Control	230
CCAAGCGTTATCCGGAATCATTGGGTTTAAAGGGTCCGTAGGCGGGCTATTAAGTCAGAGGTGAAAGTTTGCAGCTCAACTGTAAAATTGCCTTTGATACTGGTAGTCTTGAATTAGTATGAAGTGGTTAGAATAAGTAGTGTAGCGGTGAAATGCATAGATATTACTTAGAATACCGATTGCGAAGGCAGATCACTAATACTATATTGACGCTGAGGGACGAAAGCGTG	ASV_6574	Pseudomonadati	Bacteroidota	Flavobacteriia	Flavobacteriales	Flavobacteriaceae	Marixanthomonas	C-0CC	107	Sclerophytum sp.	0	Control	230
CCAAGCGTTATCCGGAATCATTGGGTTTAAAGGGTCCGTAGGCGGGCTATTAAGTCAGAGGTGAAAGTTTGCAGCTCAACTGTAAAATTGCCTTTGATACTGGTAGTCTTGAATTAGTATGAAGTGGTTAGAATAAGTAGTGTAGCGGTGAAATGCATAGATATTACTTAGAATACCGATTGCGAAGGCAGATCACTAATACTATATTGACGCTGAGGGACGAAAGCGTG	ASV_6574	Pseudomonadati	Bacteroidota	Flavobacteriia	Flavobacteriales	Flavobacteriaceae	Marixanthomonas	C-0FA	126	Sclerophytum sp.	0	Fungus	230
CCAAGCGTTATCCGGAATCATTGGGTTTAAAGGGTCCGTAGGCGGGCTATTAAGTCAGAGGTGAAAGTTTGCAGCTCAACTGTAAAATTGCCTTTGATACTGGTAGTCTTGAATTAGTATGAAGTGGTTAGAATAAGTAGTGTAGCGGTGAAATGCATAGATATTACTTAGAATACCGATTGCGAAGGCAGATCACTAATACTATATTGACGCTGAGGGACGAAAGCGTG	ASV_6574	Pseudomonadati	Bacteroidota	Flavobacteriia	Flavobacteriales	Flavobacteriaceae	Marixanthomonas	C-0FC	183	Sclerophytum sp.	0	Fungus	230
CCAAGCGTTATCCGGAATCATTGGGTTTAAAGGGTCCGTAGGCGGGCTATTAAGTCAGAGGTGAAAGTTTGCAGCTCAACTGTAAAATTGCCTTTGATACTGGTAGTCTTGAATTAGTATGAAGTGGTTAGAATAAGTAGTGTAGCGGTGAAATGCATAGATATTACTTAGAATACCGATTGCGAAGGCAGATCACTAATACTATATTGACGCTGAGGGACGAAAGCGTG	ASV_6574	Pseudomonadati	Bacteroidota	Flavobacteriia	Flavobacteriales	Flavobacteriaceae	Marixanthomonas	C-0FD	167	Sclerophytum sp.	0	Fungus	230
CCAAGCGTTATCCGGAATCATTGGGTTTAAAGGGTCCGTAGGCGGGCTATTAAGTCAGAGGTGAAAGTTTGCAGCTCAACTGTAAAATTGCCTTTGATACTGGTAGTCTTGAATTAGTATGAAGTGGTTAGAATAAGTAGTGTAGCGGTGAAATGCATAGATATTACTTAGAATACCGATTGCGAAGGCAGATCACTAATACTATATTGACGCTGAGGGACGAAAGCGTG	ASV_6574	Pseudomonadati	Bacteroidota	Flavobacteriia	Flavobacteriales	Flavobacteriaceae	Marixanthomonas	C-0MA	384	Sclerophytum sp.	0	Temperature + Fungus	230
CCAAGCGTTATCCGGAATCATTGGGTTTAAAGGGTCCGTAGGCGGGCTATTAAGTCAGAGGTGAAAGTTTGCAGCTCAACTGTAAAATTGCCTTTGATACTGGTAGTCTTGAATTAGTATGAAGTGGTTAGAATAAGTAGTGTAGCGGTGAAATGCATAGATATTACTTAGAATACCGATTGCGAAGGCAGATCACTAATACTATATTGACGCTGAGGGACGAAAGCGTG	ASV_6574	Pseudomonadati	Bacteroidota	Flavobacteriia	Flavobacteriales	Flavobacteriaceae	Marixanthomonas	C-0MB	744	Sclerophytum sp.	0	Temperature + Fungus	230
CCAAGCGTTATCCGGAATCATTGGGTTTAAAGGGTCCGTAGGCGGGCTATTAAGTCAGAGGTGAAAGTTTGCAGCTCAACTGTAAAATTGCCTTTGATACTGGTAGTCTTGAATTAGTATGAAGTGGTTAGAATAAGTAGTGTAGCGGTGAAATGCATAGATATTACTTAGAATACCGATTGCGAAGGCAGATCACTAATACTATATTGACGCTGAGGGACGAAAGCGTG	ASV_6574	Pseudomonadati	Bacteroidota	Flavobacteriia	Flavobacteriales	Flavobacteriaceae	Marixanthomonas	C-0MC	156	Sclerophytum sp.	0	Temperature + Fungus	230
CCAAGCGTTATCCGGAATCATTGGGTTTAAAGGGTCCGTAGGCGGGCTATTAAGTCAGAGGTGAAAGTTTGCAGCTCAACTGTAAAATTGCCTTTGATACTGGTAGTCTTGAATTAGTATGAAGTGGTTAGAATAAGTAGTGTAGCGGTGAAATGCATAGATATTACTTAGAATACCGATTGCGAAGGCAGATCACTAATACTATATTGACGCTGAGGGACGAAAGCGTG	ASV_6574	Pseudomonadati	Bacteroidota	Flavobacteriia	Flavobacteriales	Flavobacteriaceae	Marixanthomonas	C-0MD	184	Sclerophytum sp.	0	Temperature + Fungus	230
CCAAGCGTTATCCGGAATCATTGGGTTTAAAGGGTCCGTAGGCGGGCTATTAAGTCAGAGGTGAAAGTTTGCAGCTCAACTGTAAAATTGCCTTTGATACTGGTAGTCTTGAATTAGTATGAAGTGGTTAGAATAAGTAGTGTAGCGGTGAAATGCATAGATATTACTTAGAATACCGATTGCGAAGGCAGATCACTAATACTATATTGACGCTGAGGGACGAAAGCGTG	ASV_6574	Pseudomonadati	Bacteroidota	Flavobacteriia	Flavobacteriales	Flavobacteriaceae	Marixanthomonas	C-0TA	103	Sclerophytum sp.	0	Temperature	230
CCAAGCGTTATCCGGAATCATTGGGTTTAAAGGGTCCGTAGGCGGGCTATTAAGTCAGAGGTGAAAGTTTGCAGCTCAACTGTAAAATTGCCTTTGATACTGGTAGTCTTGAATTAGTATGAAGTGGTTAGAATAAGTAGTGTAGCGGTGAAATGCATAGATATTACTTAGAATACCGATTGCGAAGGCAGATCACTAATACTATATTGACGCTGAGGGACGAAAGCGTG	ASV_6574	Pseudomonadati	Bacteroidota	Flavobacteriia	Flavobacteriales	Flavobacteriaceae	Marixanthomonas	C-0TB	34	Sclerophytum sp.	0	Temperature	230
CCAAGCGTTATCCGGAATCATTGGGTTTAAAGGGTCCGTAGGCGGGCTATTAAGTCAGAGGTGAAAGTTTGCAGCTCAACTGTAAAATTGCCTTTGATACTGGTAGTCTTGAATTAGTATGAAGTGGTTAGAATAAGTAGTGTAGCGGTGAAATGCATAGATATTACTTAGAATACCGATTGCGAAGGCAGATCACTAATACTATATTGACGCTGAGGGACGAAAGCGTG	ASV_6574	Pseudomonadati	Bacteroidota	Flavobacteriia	Flavobacteriales	Flavobacteriaceae	Marixanthomonas	C-0TC	4	Sclerophytum sp.	0	Temperature	230
CCAAGCGTTATCCGGAATCATTGGGTTTAAAGGGTCCGTAGGCGGGCTATTAAGTCAGAGGTGAAAGTTTGCAGCTCAACTGTAAAATTGCCTTTGATACTGGTAGTCTTGAATTAGTATGAAGTGGTTAGAATAAGTAGTGTAGCGGTGAAATGCATAGATATTACTTAGAATACCGATTGCGAAGGCAGATCACTAATACTATATTGACGCTGAGGGACGAAAGCGTG	ASV_6574	Pseudomonadati	Bacteroidota	Flavobacteriia	Flavobacteriales	Flavobacteriaceae	Marixanthomonas	C-0TD	56	Sclerophytum sp.	0	Temperature	230
CCAAGCGTTATCCGGAATCATTGGGTTTAAAGGGTCCGTAGGCGGGCTATTAAGTCAGAGGTGAAAGTTTGCAGCTCAACTGTAAAATTGCCTTTGATACTGGTAGTCTTGAATTAGTATGAAGTGGTTAGAATAAGTAGTGTAGCGGTGAAATGCATAGATATTACTTAGAATACCGATTGCGAAGGCAGATCACTAATACTATATTGACGCTGAGGGACGAAAGCGTG	ASV_6574	Pseudomonadati	Bacteroidota	Flavobacteriia	Flavobacteriales	Flavobacteriaceae	Marixanthomonas	C-1CA	650	Sclerophytum sp.	1	Control	230
CCAAGCGTTATCCGGAATCATTGGGTTTAAAGGGTCCGTAGGCGGGCTATTAAGTCAGAGGTGAAAGTTTGCAGCTCAACTGTAAAATTGCCTTTGATACTGGTAGTCTTGAATTAGTATGAAGTGGTTAGAATAAGTAGTGTAGCGGTGAAATGCATAGATATTACTTAGAATACCGATTGCGAAGGCAGATCACTAATACTATATTGACGCTGAGGGACGAAAGCGTG	ASV_6574	Pseudomonadati	Bacteroidota	Flavobacteriia	Flavobacteriales	Flavobacteriaceae	Marixanthomonas	C-1CB	42	Sclerophytum sp.	1	Control	230
CCAAGCGTTATCCGGAATCATTGGGTTTAAAGGGTCCGTAGGCGGGCTATTAAGTCAGAGGTGAAAGTTTGCAGCTCAACTGTAAAATTGCCTTTGATACTGGTAGTCTTGAATTAGTATGAAGTGGTTAGAATAAGTAGTGTAGCGGTGAAATGCATAGATATTACTTAGAATACCGATTGCGAAGGCAGATCACTAATACTATATTGACGCTGAGGGACGAAAGCGTG	ASV_6574	Pseudomonadati	Bacteroidota	Flavobacteriia	Flavobacteriales	Flavobacteriaceae	Marixanthomonas	C-1CC	17	Sclerophytum sp.	1	Control	230
CCAAGCGTTATCCGGAATCATTGGGTTTAAAGGGTCCGTAGGCGGGCTATTAAGTCAGAGGTGAAAGTTTGCAGCTCAACTGTAAAATTGCCTTTGATACTGGTAGTCTTGAATTAGTATGAAGTGGTTAGAATAAGTAGTGTAGCGGTGAAATGCATAGATATTACTTAGAATACCGATTGCGAAGGCAGATCACTAATACTATATTGACGCTGAGGGACGAAAGCGTG	ASV_6574	Pseudomonadati	Bacteroidota	Flavobacteriia	Flavobacteriales	Flavobacteriaceae	Marixanthomonas	C-1CD	41	Sclerophytum sp.	1	Control	230
CCAAGCGTTATCCGGAATCATTGGGTTTAAAGGGTCCGTAGGCGGGCTATTAAGTCAGAGGTGAAAGTTTGCAGCTCAACTGTAAAATTGCCTTTGATACTGGTAGTCTTGAATTAGTATGAAGTGGTTAGAATAAGTAGTGTAGCGGTGAAATGCATAGATATTACTTAGAATACCGATTGCGAAGGCAGATCACTAATACTATATTGACGCTGAGGGACGAAAGCGTG	ASV_6574	Pseudomonadati	Bacteroidota	Flavobacteriia	Flavobacteriales	Flavobacteriaceae	Marixanthomonas	C-1FA	25	Sclerophytum sp.	1	Fungus	230
CCAAGCGTTATCCGGAATCATTGGGTTTAAAGGGTCCGTAGGCGGGCTATTAAGTCAGAGGTGAAAGTTTGCAGCTCAACTGTAAAATTGCCTTTGATACTGGTAGTCTTGAATTAGTATGAAGTGGTTAGAATAAGTAGTGTAGCGGTGAAATGCATAGATATTACTTAGAATACCGATTGCGAAGGCAGATCACTAATACTATATTGACGCTGAGGGACGAAAGCGTG	ASV_6574	Pseudomonadati	Bacteroidota	Flavobacteriia	Flavobacteriales	Flavobacteriaceae	Marixanthomonas	C-1FB	1581	Sclerophytum sp.	1	Fungus	230
CCAAGCGTTATCCGGAATCATTGGGTTTAAAGGGTCCGTAGGCGGGCTATTAAGTCAGAGGTGAAAGTTTGCAGCTCAACTGTAAAATTGCCTTTGATACTGGTAGTCTTGAATTAGTATGAAGTGGTTAGAATAAGTAGTGTAGCGGTGAAATGCATAGATATTACTTAGAATACCGATTGCGAAGGCAGATCACTAATACTATATTGACGCTGAGGGACGAAAGCGTG	ASV_6574	Pseudomonadati	Bacteroidota	Flavobacteriia	Flavobacteriales	Flavobacteriaceae	Marixanthomonas	C-1FC	40	Sclerophytum sp.	1	Fungus	230
CCAAGCGTTATCCGGAATCATTGGGTTTAAAGGGTCCGTAGGCGGGCTATTAAGTCAGAGGTGAAAGTTTGCAGCTCAACTGTAAAATTGCCTTTGATACTGGTAGTCTTGAATTAGTATGAAGTGGTTAGAATAAGTAGTGTAGCGGTGAAATGCATAGATATTACTTAGAATACCGATTGCGAAGGCAGATCACTAATACTATATTGACGCTGAGGGACGAAAGCGTG	ASV_6574	Pseudomonadati	Bacteroidota	Flavobacteriia	Flavobacteriales	Flavobacteriaceae	Marixanthomonas	C-1FD	22	Sclerophytum sp.	1	Fungus	230
CCAAGCGTTATCCGGAATCATTGGGTTTAAAGGGTCCGTAGGCGGGCTATTAAGTCAGAGGTGAAAGTTTGCAGCTCAACTGTAAAATTGCCTTTGATACTGGTAGTCTTGAATTAGTATGAAGTGGTTAGAATAAGTAGTGTAGCGGTGAAATGCATAGATATTACTTAGAATACCGATTGCGAAGGCAGATCACTAATACTATATTGACGCTGAGGGACGAAAGCGTG	ASV_6574	Pseudomonadati	Bacteroidota	Flavobacteriia	Flavobacteriales	Flavobacteriaceae	Marixanthomonas	C-1MA	48	Sclerophytum sp.	1	Temperature + Fungus	230
CCAAGCGTTATCCGGAATCATTGGGTTTAAAGGGTCCGTAGGCGGGCTATTAAGTCAGAGGTGAAAGTTTGCAGCTCAACTGTAAAATTGCCTTTGATACTGGTAGTCTTGAATTAGTATGAAGTGGTTAGAATAAGTAGTGTAGCGGTGAAATGCATAGATATTACTTAGAATACCGATTGCGAAGGCAGATCACTAATACTATATTGACGCTGAGGGACGAAAGCGTG	ASV_6574	Pseudomonadati	Bacteroidota	Flavobacteriia	Flavobacteriales	Flavobacteriaceae	Marixanthomonas	C-1MB	80	Sclerophytum sp.	1	Temperature + Fungus	230
CCAAGCGTTATCCGGAATCATTGGGTTTAAAGGGTCCGTAGGCGGGCTATTAAGTCAGAGGTGAAAGTTTGCAGCTCAACTGTAAAATTGCCTTTGATACTGGTAGTCTTGAATTAGTATGAAGTGGTTAGAATAAGTAGTGTAGCGGTGAAATGCATAGATATTACTTAGAATACCGATTGCGAAGGCAGATCACTAATACTATATTGACGCTGAGGGACGAAAGCGTG	ASV_6574	Pseudomonadati	Bacteroidota	Flavobacteriia	Flavobacteriales	Flavobacteriaceae	Marixanthomonas	C-1MC	30	Sclerophytum sp.	1	Temperature + Fungus	230
CCAAGCGTTATCCGGAATCATTGGGTTTAAAGGGTCCGTAGGCGGGCTATTAAGTCAGAGGTGAAAGTTTGCAGCTCAACTGTAAAATTGCCTTTGATACTGGTAGTCTTGAATTAGTATGAAGTGGTTAGAATAAGTAGTGTAGCGGTGAAATGCATAGATATTACTTAGAATACCGATTGCGAAGGCAGATCACTAATACTATATTGACGCTGAGGGACGAAAGCGTG	ASV_6574	Pseudomonadati	Bacteroidota	Flavobacteriia	Flavobacteriales	Flavobacteriaceae	Marixanthomonas	C-1MD	10	Sclerophytum sp.	1	Temperature + Fungus	230
CCAAGCGTTATCCGGAATCATTGGGTTTAAAGGGTCCGTAGGCGGGCTATTAAGTCAGAGGTGAAAGTTTGCAGCTCAACTGTAAAATTGCCTTTGATACTGGTAGTCTTGAATTAGTATGAAGTGGTTAGAATAAGTAGTGTAGCGGTGAAATGCATAGATATTACTTAGAATACCGATTGCGAAGGCAGATCACTAATACTATATTGACGCTGAGGGACGAAAGCGTG	ASV_6574	Pseudomonadati	Bacteroidota	Flavobacteriia	Flavobacteriales	Flavobacteriaceae	Marixanthomonas	C-1TB	25	Sclerophytum sp.	1	Temperature	230
CCAAGCGTTATCCGGAATCATTGGGTTTAAAGGGTCCGTAGGCGGGCTATTAAGTCAGAGGTGAAAGTTTGCAGCTCAACTGTAAAATTGCCTTTGATACTGGTAGTCTTGAATTAGTATGAAGTGGTTAGAATAAGTAGTGTAGCGGTGAAATGCATAGATATTACTTAGAATACCGATTGCGAAGGCAGATCACTAATACTATATTGACGCTGAGGGACGAAAGCGTG	ASV_6574	Pseudomonadati	Bacteroidota	Flavobacteriia	Flavobacteriales	Flavobacteriaceae	Marixanthomonas	C-2CA	592	Sclerophytum sp.	2	Control	230
CCAAGCGTTATCCGGAATCATTGGGTTTAAAGGGTCCGTAGGCGGGCTATTAAGTCAGAGGTGAAAGTTTGCAGCTCAACTGTAAAATTGCCTTTGATACTGGTAGTCTTGAATTAGTATGAAGTGGTTAGAATAAGTAGTGTAGCGGTGAAATGCATAGATATTACTTAGAATACCGATTGCGAAGGCAGATCACTAATACTATATTGACGCTGAGGGACGAAAGCGTG	ASV_6574	Pseudomonadati	Bacteroidota	Flavobacteriia	Flavobacteriales	Flavobacteriaceae	Marixanthomonas	C-2CC	311	Sclerophytum sp.	2	Control	230
CCAAGCGTTATCCGGAATCATTGGGTTTAAAGGGTCCGTAGGCGGGCTATTAAGTCAGAGGTGAAAGTTTGCAGCTCAACTGTAAAATTGCCTTTGATACTGGTAGTCTTGAATTAGTATGAAGTGGTTAGAATAAGTAGTGTAGCGGTGAAATGCATAGATATTACTTAGAATACCGATTGCGAAGGCAGATCACTAATACTATATTGACGCTGAGGGACGAAAGCGTG	ASV_6574	Pseudomonadati	Bacteroidota	Flavobacteriia	Flavobacteriales	Flavobacteriaceae	Marixanthomonas	C-2CD	162	Sclerophytum sp.	2	Control	230
CCAAGCGTTATCCGGAATCATTGGGTTTAAAGGGTCCGTAGGCGGGCTATTAAGTCAGAGGTGAAAGTTTGCAGCTCAACTGTAAAATTGCCTTTGATACTGGTAGTCTTGAATTAGTATGAAGTGGTTAGAATAAGTAGTGTAGCGGTGAAATGCATAGATATTACTTAGAATACCGATTGCGAAGGCAGATCACTAATACTATATTGACGCTGAGGGACGAAAGCGTG	ASV_6574	Pseudomonadati	Bacteroidota	Flavobacteriia	Flavobacteriales	Flavobacteriaceae	Marixanthomonas	C-2FB	31	Sclerophytum sp.	2	Fungus	230
CCAAGCGTTATCCGGAATCATTGGGTTTAAAGGGTCCGTAGGCGGGCTATTAAGTCAGAGGTGAAAGTTTGCAGCTCAACTGTAAAATTGCCTTTGATACTGGTAGTCTTGAATTAGTATGAAGTGGTTAGAATAAGTAGTGTAGCGGTGAAATGCATAGATATTACTTAGAATACCGATTGCGAAGGCAGATCACTAATACTATATTGACGCTGAGGGACGAAAGCGTG	ASV_6574	Pseudomonadati	Bacteroidota	Flavobacteriia	Flavobacteriales	Flavobacteriaceae	Marixanthomonas	C-2FC	35	Sclerophytum sp.	2	Fungus	230
CCAAGCGTTATCCGGAATCATTGGGTTTAAAGGGTCCGTAGGCGGGCTATTAAGTCAGAGGTGAAAGTTTGCAGCTCAACTGTAAAATTGCCTTTGATACTGGTAGTCTTGAATTAGTATGAAGTGGTTAGAATAAGTAGTGTAGCGGTGAAATGCATAGATATTACTTAGAATACCGATTGCGAAGGCAGATCACTAATACTATATTGACGCTGAGGGACGAAAGCGTG	ASV_6574	Pseudomonadati	Bacteroidota	Flavobacteriia	Flavobacteriales	Flavobacteriaceae	Marixanthomonas	C-2TA	23	Sclerophytum sp.	2	Temperature	230
CCAAGCGTTATCCGGAATCATTGGGTTTAAAGGGTCCGTAGGCGGGCTATTAAGTCAGAGGTGAAAGTTTGCAGCTCAACTGTAAAATTGCCTTTGATACTGGTAGTCTTGAATTAGTATGAAGTGGTTAGAATAAGTAGTGTAGCGGTGAAATGCATAGATATTACTTAGAATACCGATTGCGAAGGCAGATCACTAATACTATATTGACGCTGAGGGACGAAAGCGTG	ASV_6574	Pseudomonadati	Bacteroidota	Flavobacteriia	Flavobacteriales	Flavobacteriaceae	Marixanthomonas	C-2TC	5	Sclerophytum sp.	2	Temperature	230
CCAAGCGTTATCCGGAATCATTGGGTTTAAAGGGTCCGTAGGCGGGCTATTAAGTCAGAGGTGAAAGTTTGCAGCTCAACTGTAAAATTGCCTTTGATACTGGTAGTCTTGAATTAGTATGAAGTGGTTAGAATAAGTAGTGTAGCGGTGAAATGCATAGATATTACTTAGAATACCGATTGCGAAGGCAGATCACTAATACTATATTGACGCTGAGGGACGAAAGCGTG	ASV_6574	Pseudomonadati	Bacteroidota	Flavobacteriia	Flavobacteriales	Flavobacteriaceae	Marixanthomonas	C-3CA	476	Sclerophytum sp.	3	Control	230
CCAAGCGTTATCCGGAATCATTGGGTTTAAAGGGTCCGTAGGCGGGCTATTAAGTCAGAGGTGAAAGTTTGCAGCTCAACTGTAAAATTGCCTTTGATACTGGTAGTCTTGAATTAGTATGAAGTGGTTAGAATAAGTAGTGTAGCGGTGAAATGCATAGATATTACTTAGAATACCGATTGCGAAGGCAGATCACTAATACTATATTGACGCTGAGGGACGAAAGCGTG	ASV_6574	Pseudomonadati	Bacteroidota	Flavobacteriia	Flavobacteriales	Flavobacteriaceae	Marixanthomonas	C-3CB	73	Sclerophytum sp.	3	Control	230
CCAAGCGTTATCCGGAATCATTGGGTTTAAAGGGTCCGTAGGCGGGCTATTAAGTCAGAGGTGAAAGTTTGCAGCTCAACTGTAAAATTGCCTTTGATACTGGTAGTCTTGAATTAGTATGAAGTGGTTAGAATAAGTAGTGTAGCGGTGAAATGCATAGATATTACTTAGAATACCGATTGCGAAGGCAGATCACTAATACTATATTGACGCTGAGGGACGAAAGCGTG	ASV_6574	Pseudomonadati	Bacteroidota	Flavobacteriia	Flavobacteriales	Flavobacteriaceae	Marixanthomonas	C-3CD	219	Sclerophytum sp.	3	Control	230
CCAAGCGTTATCCGGAATCATTGGGTTTAAAGGGTCCGTAGGCGGGCTATTAAGTCAGAGGTGAAAGTTTGCAGCTCAACTGTAAAATTGCCTTTGATACTGGTAGTCTTGAATTAGTATGAAGTGGTTAGAATAAGTAGTGTAGCGGTGAAATGCATAGATATTACTTAGAATACCGATTGCGAAGGCAGATCACTAATACTATATTGACGCTGAGGGACGAAAGCGTG	ASV_6574	Pseudomonadati	Bacteroidota	Flavobacteriia	Flavobacteriales	Flavobacteriaceae	Marixanthomonas	C-3FA	62	Sclerophytum sp.	3	Fungus	230
CCAAGCGTTATCCGGAATCATTGGGTTTAAAGGGTCCGTAGGCGGGCTATTAAGTCAGAGGTGAAAGTTTGCAGCTCAACTGTAAAATTGCCTTTGATACTGGTAGTCTTGAATTAGTATGAAGTGGTTAGAATAAGTAGTGTAGCGGTGAAATGCATAGATATTACTTAGAATACCGATTGCGAAGGCAGATCACTAATACTATATTGACGCTGAGGGACGAAAGCGTG	ASV_6574	Pseudomonadati	Bacteroidota	Flavobacteriia	Flavobacteriales	Flavobacteriaceae	Marixanthomonas	C-3FB	499	Sclerophytum sp.	3	Fungus	230
CCAAGCGTTATCCGGAATCATTGGGTTTAAAGGGTCCGTAGGCGGGCTATTAAGTCAGAGGTGAAAGTTTGCAGCTCAACTGTAAAATTGCCTTTGATACTGGTAGTCTTGAATTAGTATGAAGTGGTTAGAATAAGTAGTGTAGCGGTGAAATGCATAGATATTACTTAGAATACCGATTGCGAAGGCAGATCACTAATACTATATTGACGCTGAGGGACGAAAGCGTG	ASV_6574	Pseudomonadati	Bacteroidota	Flavobacteriia	Flavobacteriales	Flavobacteriaceae	Marixanthomonas	C-3FC	313	Sclerophytum sp.	3	Fungus	230
CCAAGCGTTATCCGGAATCATTGGGTTTAAAGGGTCCGTAGGCGGGCTATTAAGTCAGAGGTGAAAGTTTGCAGCTCAACTGTAAAATTGCCTTTGATACTGGTAGTCTTGAATTAGTATGAAGTGGTTAGAATAAGTAGTGTAGCGGTGAAATGCATAGATATTACTTAGAATACCGATTGCGAAGGCAGATCACTAATACTATATTGACGCTGAGGGACGAAAGCGTG	ASV_6574	Pseudomonadati	Bacteroidota	Flavobacteriia	Flavobacteriales	Flavobacteriaceae	Marixanthomonas	C-3FD	25	Sclerophytum sp.	3	Fungus	230
CCAAGCGTTATCCGGAATCATTGGGTTTAAAGGGTCCGTAGGCGGGCTATTAAGTCAGAGGTGAAAGTTTGCAGCTCAACTGTAAAATTGCCTTTGATACTGGTAGTCTTGAATTAGTATGAAGTGGTTAGAATAAGTAGTGTAGCGGTGAAATGCATAGATATTACTTAGAATACCGATTGCGAAGGCAGATCACTAATACTATATTGACGCTGAGGGACGAAAGCGTG	ASV_6574	Pseudomonadati	Bacteroidota	Flavobacteriia	Flavobacteriales	Flavobacteriaceae	Marixanthomonas	C-3MB	15	Sclerophytum sp.	3	Temperature + Fungus	230
CCAAGCGTTATCCGGAATCATTGGGTTTAAAGGGTCCGTAGGCGGGCTATTAAGTCAGAGGTGAAAGTTTGCAGCTCAACTGTAAAATTGCCTTTGATACTGGTAGTCTTGAATTAGTATGAAGTGGTTAGAATAAGTAGTGTAGCGGTGAAATGCATAGATATTACTTAGAATACCGATTGCGAAGGCAGATCACTAATACTATATTGACGCTGAGGGACGAAAGCGTG	ASV_6574	Pseudomonadati	Bacteroidota	Flavobacteriia	Flavobacteriales	Flavobacteriaceae	Marixanthomonas	C-3MC	594	Sclerophytum sp.	3	Temperature + Fungus	230
CCAAGCGTTATCCGGAATCATTGGGTTTAAAGGGTCCGTAGGCGGGCTATTAAGTCAGAGGTGAAAGTTTGCAGCTCAACTGTAAAATTGCCTTTGATACTGGTAGTCTTGAATTAGTATGAAGTGGTTAGAATAAGTAGTGTAGCGGTGAAATGCATAGATATTACTTAGAATACCGATTGCGAAGGCAGATCACTAATACTATATTGACGCTGAGGGACGAAAGCGTG	ASV_6574	Pseudomonadati	Bacteroidota	Flavobacteriia	Flavobacteriales	Flavobacteriaceae	Marixanthomonas	C-3MD	6	Sclerophytum sp.	3	Temperature + Fungus	230
CCAAGCGTTATCCGGAATCATTGGGTTTAAAGGGTCCGTAGGCGGGCTATTAAGTCAGAGGTGAAAGTTTGCAGCTCAACTGTAAAATTGCCTTTGATACTGGTAGTCTTGAATTAGTATGAAGTGGTTAGAATAAGTAGTGTAGCGGTGAAATGCATAGATATTACTTAGAATACCGATTGCGAAGGCAGATCACTAATACTATATTGACGCTGAGGGACGAAAGCGTG	ASV_6574	Pseudomonadati	Bacteroidota	Flavobacteriia	Flavobacteriales	Flavobacteriaceae	Marixanthomonas	C-3TA	17	Sclerophytum sp.	3	Temperature	230
CCAAGCGTTATCCGGAATCATTGGGTTTAAAGGGTCCGTAGGCGGGCTATTAAGTCAGAGGTGAAAGTTTGCAGCTCAACTGTAAAATTGCCTTTGATACTGGTAGTCTTGAATTAGTATGAAGTGGTTAGAATAAGTAGTGTAGCGGTGAAATGCATAGATATTACTTAGAATACCGATTGCGAAGGCAGATCACTAATACTATATTGACGCTGAGGGACGAAAGCGTG	ASV_6574	Pseudomonadati	Bacteroidota	Flavobacteriia	Flavobacteriales	Flavobacteriaceae	Marixanthomonas	C-3TB	152	Sclerophytum sp.	3	Temperature	230
CCAAGCGTTATCCGGAATCATTGGGTTTAAAGGGTCCGTAGGCGGGCTATTAAGTCAGAGGTGAAAGTTTGCAGCTCAACTGTAAAATTGCCTTTGATACTGGTAGTCTTGAATTAGTATGAAGTGGTTAGAATAAGTAGTGTAGCGGTGAAATGCATAGATATTACTTAGAATACCGATTGCGAAGGCAGATCACTAATACTATATTGACGCTGAGGGACGAAAGCGTG	ASV_6574	Pseudomonadati	Bacteroidota	Flavobacteriia	Flavobacteriales	Flavobacteriaceae	Marixanthomonas	C-3TC	48	Sclerophytum sp.	3	Temperature	230
CCAAGCGTTATCCGGAATCATTGGGTTTAAAGGGTCCGTAGGCGGGCTATTAAGTCAGAGGTGAAAGTTTGCAGCTCAACTGTAAAATTGCCTTTGATACTGGTAGTCTTGAATTAGTATGAAGTGGTTAGAATAAGTAGTGTAGCGGTGAAATGCATAGATATTACTTAGAATACCGATTGCGAAGGCAGATCACTAATACTATATTGACGCTGAGGGACGAAAGCGTG	ASV_6574	Pseudomonadati	Bacteroidota	Flavobacteriia	Flavobacteriales	Flavobacteriaceae	Marixanthomonas	C-3TD	18	Sclerophytum sp.	3	Temperature	230
CCAAGCGTTATCCGGAATCATTGGGTTTAAAGGGTCCGTAGGCGGGCTATTAAGTCAGAGGTGAAAGTTTGCAGCTCAACTGTAAAATTGCCTTTGATACTGGTAGTCTTGAATTAGTATGAAGTGGTTAGAATAAGTAGTGTAGCGGTGAAATGCATAGATATTACTTAGAATACCGATTGCGAAGGCAGATCACTAATACTATATTGACGCTGAGGGACGAAAGCGTG	ASV_6574	Pseudomonadati	Bacteroidota	Flavobacteriia	Flavobacteriales	Flavobacteriaceae	Marixanthomonas	C-dT3	12	Sclerophytum sp.	Deceased	Temperature	230
CCAAGCGTTATCCGGAATCATTGGGTTTAAAGGGTCCGTAGGCGGGCTATTAAGTCAGAGGTGAAAGTTTGCAGCTCAACTGTAAAATTGCCTTTGATACTGGTAGTCTTGAATTAGTATGAAGTGGTTAGAATAAGTAGTGTAGCGGTGAAATGCATAGATATTACTTAGAATACCGATTGCGAAGGCAGATCACTAATACTATATTGACGCTGAGGGACGAAAGCGTG	ASV_6574	Pseudomonadati	Bacteroidota	Flavobacteriia	Flavobacteriales	Flavobacteriaceae	Marixanthomonas	W-0CA	451	Seawater	0	Control	230
CCAAGCGTTATCCGGAATCATTGGGTTTAAAGGGTCCGTAGGCGGGCTATTAAGTCAGAGGTGAAAGTTTGCAGCTCAACTGTAAAATTGCCTTTGATACTGGTAGTCTTGAATTAGTATGAAGTGGTTAGAATAAGTAGTGTAGCGGTGAAATGCATAGATATTACTTAGAATACCGATTGCGAAGGCAGATCACTAATACTATATTGACGCTGAGGGACGAAAGCGTG	ASV_6574	Pseudomonadati	Bacteroidota	Flavobacteriia	Flavobacteriales	Flavobacteriaceae	Marixanthomonas	W-0CB	83	Seawater	0	Control	230
CCAAGCGTTATCCGGAATCATTGGGTTTAAAGGGTCCGTAGGCGGGCTATTAAGTCAGAGGTGAAAGTTTGCAGCTCAACTGTAAAATTGCCTTTGATACTGGTAGTCTTGAATTAGTATGAAGTGGTTAGAATAAGTAGTGTAGCGGTGAAATGCATAGATATTACTTAGAATACCGATTGCGAAGGCAGATCACTAATACTATATTGACGCTGAGGGACGAAAGCGTG	ASV_6574	Pseudomonadati	Bacteroidota	Flavobacteriia	Flavobacteriales	Flavobacteriaceae	Marixanthomonas	W-0CC	211	Seawater	0	Control	230
CCAAGCGTTATCCGGAATCATTGGGTTTAAAGGGTCCGTAGGCGGGCTATTAAGTCAGAGGTGAAAGTTTGCAGCTCAACTGTAAAATTGCCTTTGATACTGGTAGTCTTGAATTAGTATGAAGTGGTTAGAATAAGTAGTGTAGCGGTGAAATGCATAGATATTACTTAGAATACCGATTGCGAAGGCAGATCACTAATACTATATTGACGCTGAGGGACGAAAGCGTG	ASV_6574	Pseudomonadati	Bacteroidota	Flavobacteriia	Flavobacteriales	Flavobacteriaceae	Marixanthomonas	W-0CD	32	Seawater	0	Control	230
CCAAGCGTTATCCGGAATCATTGGGTTTAAAGGGTCCGTAGGCGGGCTATTAAGTCAGAGGTGAAAGTTTGCAGCTCAACTGTAAAATTGCCTTTGATACTGGTAGTCTTGAATTAGTATGAAGTGGTTAGAATAAGTAGTGTAGCGGTGAAATGCATAGATATTACTTAGAATACCGATTGCGAAGGCAGATCACTAATACTATATTGACGCTGAGGGACGAAAGCGTG	ASV_6574	Pseudomonadati	Bacteroidota	Flavobacteriia	Flavobacteriales	Flavobacteriaceae	Marixanthomonas	W-0FA	322	Seawater	0	Fungus	230
CCAAGCGTTATCCGGAATCATTGGGTTTAAAGGGTCCGTAGGCGGGCTATTAAGTCAGAGGTGAAAGTTTGCAGCTCAACTGTAAAATTGCCTTTGATACTGGTAGTCTTGAATTAGTATGAAGTGGTTAGAATAAGTAGTGTAGCGGTGAAATGCATAGATATTACTTAGAATACCGATTGCGAAGGCAGATCACTAATACTATATTGACGCTGAGGGACGAAAGCGTG	ASV_6574	Pseudomonadati	Bacteroidota	Flavobacteriia	Flavobacteriales	Flavobacteriaceae	Marixanthomonas	W-0FB	3644	Seawater	0	Fungus	230
CCAAGCGTTATCCGGAATCATTGGGTTTAAAGGGTCCGTAGGCGGGCTATTAAGTCAGAGGTGAAAGTTTGCAGCTCAACTGTAAAATTGCCTTTGATACTGGTAGTCTTGAATTAGTATGAAGTGGTTAGAATAAGTAGTGTAGCGGTGAAATGCATAGATATTACTTAGAATACCGATTGCGAAGGCAGATCACTAATACTATATTGACGCTGAGGGACGAAAGCGTG	ASV_6574	Pseudomonadati	Bacteroidota	Flavobacteriia	Flavobacteriales	Flavobacteriaceae	Marixanthomonas	W-0FC	3489	Seawater	0	Fungus	230
CCAAGCGTTATCCGGAATCATTGGGTTTAAAGGGTCCGTAGGCGGGCTATTAAGTCAGAGGTGAAAGTTTGCAGCTCAACTGTAAAATTGCCTTTGATACTGGTAGTCTTGAATTAGTATGAAGTGGTTAGAATAAGTAGTGTAGCGGTGAAATGCATAGATATTACTTAGAATACCGATTGCGAAGGCAGATCACTAATACTATATTGACGCTGAGGGACGAAAGCGTG	ASV_6574	Pseudomonadati	Bacteroidota	Flavobacteriia	Flavobacteriales	Flavobacteriaceae	Marixanthomonas	W-0FD	1311	Seawater	0	Fungus	230
CCAAGCGTTATCCGGAATCATTGGGTTTAAAGGGTCCGTAGGCGGGCTATTAAGTCAGAGGTGAAAGTTTGCAGCTCAACTGTAAAATTGCCTTTGATACTGGTAGTCTTGAATTAGTATGAAGTGGTTAGAATAAGTAGTGTAGCGGTGAAATGCATAGATATTACTTAGAATACCGATTGCGAAGGCAGATCACTAATACTATATTGACGCTGAGGGACGAAAGCGTG	ASV_6574	Pseudomonadati	Bacteroidota	Flavobacteriia	Flavobacteriales	Flavobacteriaceae	Marixanthomonas	W-0MA	156	Seawater	0	Temperature + Fungus	230
CCAAGCGTTATCCGGAATCATTGGGTTTAAAGGGTCCGTAGGCGGGCTATTAAGTCAGAGGTGAAAGTTTGCAGCTCAACTGTAAAATTGCCTTTGATACTGGTAGTCTTGAATTAGTATGAAGTGGTTAGAATAAGTAGTGTAGCGGTGAAATGCATAGATATTACTTAGAATACCGATTGCGAAGGCAGATCACTAATACTATATTGACGCTGAGGGACGAAAGCGTG	ASV_6574	Pseudomonadati	Bacteroidota	Flavobacteriia	Flavobacteriales	Flavobacteriaceae	Marixanthomonas	W-0MB	729	Seawater	0	Temperature + Fungus	230
CCAAGCGTTATCCGGAATCATTGGGTTTAAAGGGTCCGTAGGCGGGCTATTAAGTCAGAGGTGAAAGTTTGCAGCTCAACTGTAAAATTGCCTTTGATACTGGTAGTCTTGAATTAGTATGAAGTGGTTAGAATAAGTAGTGTAGCGGTGAAATGCATAGATATTACTTAGAATACCGATTGCGAAGGCAGATCACTAATACTATATTGACGCTGAGGGACGAAAGCGTG	ASV_6574	Pseudomonadati	Bacteroidota	Flavobacteriia	Flavobacteriales	Flavobacteriaceae	Marixanthomonas	W-0MC	1861	Seawater	0	Temperature + Fungus	230
CCAAGCGTTATCCGGAATCATTGGGTTTAAAGGGTCCGTAGGCGGGCTATTAAGTCAGAGGTGAAAGTTTGCAGCTCAACTGTAAAATTGCCTTTGATACTGGTAGTCTTGAATTAGTATGAAGTGGTTAGAATAAGTAGTGTAGCGGTGAAATGCATAGATATTACTTAGAATACCGATTGCGAAGGCAGATCACTAATACTATATTGACGCTGAGGGACGAAAGCGTG	ASV_6574	Pseudomonadati	Bacteroidota	Flavobacteriia	Flavobacteriales	Flavobacteriaceae	Marixanthomonas	W-0MD	4690	Seawater	0	Temperature + Fungus	230
CCAAGCGTTATCCGGAATCATTGGGTTTAAAGGGTCCGTAGGCGGGCTATTAAGTCAGAGGTGAAAGTTTGCAGCTCAACTGTAAAATTGCCTTTGATACTGGTAGTCTTGAATTAGTATGAAGTGGTTAGAATAAGTAGTGTAGCGGTGAAATGCATAGATATTACTTAGAATACCGATTGCGAAGGCAGATCACTAATACTATATTGACGCTGAGGGACGAAAGCGTG	ASV_6574	Pseudomonadati	Bacteroidota	Flavobacteriia	Flavobacteriales	Flavobacteriaceae	Marixanthomonas	W-0TA	291	Seawater	0	Temperature	230
CCAAGCGTTATCCGGAATCATTGGGTTTAAAGGGTCCGTAGGCGGGCTATTAAGTCAGAGGTGAAAGTTTGCAGCTCAACTGTAAAATTGCCTTTGATACTGGTAGTCTTGAATTAGTATGAAGTGGTTAGAATAAGTAGTGTAGCGGTGAAATGCATAGATATTACTTAGAATACCGATTGCGAAGGCAGATCACTAATACTATATTGACGCTGAGGGACGAAAGCGTG	ASV_6574	Pseudomonadati	Bacteroidota	Flavobacteriia	Flavobacteriales	Flavobacteriaceae	Marixanthomonas	W-0TB	8	Seawater	0	Temperature	230
CCAAGCGTTATCCGGAATCATTGGGTTTAAAGGGTCCGTAGGCGGGCTATTAAGTCAGAGGTGAAAGTTTGCAGCTCAACTGTAAAATTGCCTTTGATACTGGTAGTCTTGAATTAGTATGAAGTGGTTAGAATAAGTAGTGTAGCGGTGAAATGCATAGATATTACTTAGAATACCGATTGCGAAGGCAGATCACTAATACTATATTGACGCTGAGGGACGAAAGCGTG	ASV_6574	Pseudomonadati	Bacteroidota	Flavobacteriia	Flavobacteriales	Flavobacteriaceae	Marixanthomonas	W-0TC	6	Seawater	0	Temperature	230
CCAAGCGTTATCCGGAATCATTGGGTTTAAAGGGTCCGTAGGCGGGCTATTAAGTCAGAGGTGAAAGTTTGCAGCTCAACTGTAAAATTGCCTTTGATACTGGTAGTCTTGAATTAGTATGAAGTGGTTAGAATAAGTAGTGTAGCGGTGAAATGCATAGATATTACTTAGAATACCGATTGCGAAGGCAGATCACTAATACTATATTGACGCTGAGGGACGAAAGCGTG	ASV_6574	Pseudomonadati	Bacteroidota	Flavobacteriia	Flavobacteriales	Flavobacteriaceae	Marixanthomonas	W-1CA	1158	Seawater	1	Control	230
CCAAGCGTTATCCGGAATCATTGGGTTTAAAGGGTCCGTAGGCGGGCTATTAAGTCAGAGGTGAAAGTTTGCAGCTCAACTGTAAAATTGCCTTTGATACTGGTAGTCTTGAATTAGTATGAAGTGGTTAGAATAAGTAGTGTAGCGGTGAAATGCATAGATATTACTTAGAATACCGATTGCGAAGGCAGATCACTAATACTATATTGACGCTGAGGGACGAAAGCGTG	ASV_6574	Pseudomonadati	Bacteroidota	Flavobacteriia	Flavobacteriales	Flavobacteriaceae	Marixanthomonas	W-1CB	33	Seawater	1	Control	230
CCAAGCGTTATCCGGAATCATTGGGTTTAAAGGGTCCGTAGGCGGGCTATTAAGTCAGAGGTGAAAGTTTGCAGCTCAACTGTAAAATTGCCTTTGATACTGGTAGTCTTGAATTAGTATGAAGTGGTTAGAATAAGTAGTGTAGCGGTGAAATGCATAGATATTACTTAGAATACCGATTGCGAAGGCAGATCACTAATACTATATTGACGCTGAGGGACGAAAGCGTG	ASV_6574	Pseudomonadati	Bacteroidota	Flavobacteriia	Flavobacteriales	Flavobacteriaceae	Marixanthomonas	W-1CD	96	Seawater	1	Control	230
CCAAGCGTTATCCGGAATCATTGGGTTTAAAGGGTCCGTAGGCGGGCTATTAAGTCAGAGGTGAAAGTTTGCAGCTCAACTGTAAAATTGCCTTTGATACTGGTAGTCTTGAATTAGTATGAAGTGGTTAGAATAAGTAGTGTAGCGGTGAAATGCATAGATATTACTTAGAATACCGATTGCGAAGGCAGATCACTAATACTATATTGACGCTGAGGGACGAAAGCGTG	ASV_6574	Pseudomonadati	Bacteroidota	Flavobacteriia	Flavobacteriales	Flavobacteriaceae	Marixanthomonas	W-1FA	10	Seawater	1	Fungus	230
CCAAGCGTTATCCGGAATCATTGGGTTTAAAGGGTCCGTAGGCGGGCTATTAAGTCAGAGGTGAAAGTTTGCAGCTCAACTGTAAAATTGCCTTTGATACTGGTAGTCTTGAATTAGTATGAAGTGGTTAGAATAAGTAGTGTAGCGGTGAAATGCATAGATATTACTTAGAATACCGATTGCGAAGGCAGATCACTAATACTATATTGACGCTGAGGGACGAAAGCGTG	ASV_6574	Pseudomonadati	Bacteroidota	Flavobacteriia	Flavobacteriales	Flavobacteriaceae	Marixanthomonas	W-1FB	1306	Seawater	1	Fungus	230
CCAAGCGTTATCCGGAATCATTGGGTTTAAAGGGTCCGTAGGCGGGCTATTAAGTCAGAGGTGAAAGTTTGCAGCTCAACTGTAAAATTGCCTTTGATACTGGTAGTCTTGAATTAGTATGAAGTGGTTAGAATAAGTAGTGTAGCGGTGAAATGCATAGATATTACTTAGAATACCGATTGCGAAGGCAGATCACTAATACTATATTGACGCTGAGGGACGAAAGCGTG	ASV_6574	Pseudomonadati	Bacteroidota	Flavobacteriia	Flavobacteriales	Flavobacteriaceae	Marixanthomonas	W-1FC	22	Seawater	1	Fungus	230
CCAAGCGTTATCCGGAATCATTGGGTTTAAAGGGTCCGTAGGCGGGCTATTAAGTCAGAGGTGAAAGTTTGCAGCTCAACTGTAAAATTGCCTTTGATACTGGTAGTCTTGAATTAGTATGAAGTGGTTAGAATAAGTAGTGTAGCGGTGAAATGCATAGATATTACTTAGAATACCGATTGCGAAGGCAGATCACTAATACTATATTGACGCTGAGGGACGAAAGCGTG	ASV_6574	Pseudomonadati	Bacteroidota	Flavobacteriia	Flavobacteriales	Flavobacteriaceae	Marixanthomonas	W-1FD	11	Seawater	1	Fungus	230
CCAAGCGTTATCCGGAATCATTGGGTTTAAAGGGTCCGTAGGCGGGCTATTAAGTCAGAGGTGAAAGTTTGCAGCTCAACTGTAAAATTGCCTTTGATACTGGTAGTCTTGAATTAGTATGAAGTGGTTAGAATAAGTAGTGTAGCGGTGAAATGCATAGATATTACTTAGAATACCGATTGCGAAGGCAGATCACTAATACTATATTGACGCTGAGGGACGAAAGCGTG	ASV_6574	Pseudomonadati	Bacteroidota	Flavobacteriia	Flavobacteriales	Flavobacteriaceae	Marixanthomonas	W-1MA	41	Seawater	1	Temperature + Fungus	230
CCAAGCGTTATCCGGAATCATTGGGTTTAAAGGGTCCGTAGGCGGGCTATTAAGTCAGAGGTGAAAGTTTGCAGCTCAACTGTAAAATTGCCTTTGATACTGGTAGTCTTGAATTAGTATGAAGTGGTTAGAATAAGTAGTGTAGCGGTGAAATGCATAGATATTACTTAGAATACCGATTGCGAAGGCAGATCACTAATACTATATTGACGCTGAGGGACGAAAGCGTG	ASV_6574	Pseudomonadati	Bacteroidota	Flavobacteriia	Flavobacteriales	Flavobacteriaceae	Marixanthomonas	W-1MB	17	Seawater	1	Temperature + Fungus	230
CCAAGCGTTATCCGGAATCATTGGGTTTAAAGGGTCCGTAGGCGGGCTATTAAGTCAGAGGTGAAAGTTTGCAGCTCAACTGTAAAATTGCCTTTGATACTGGTAGTCTTGAATTAGTATGAAGTGGTTAGAATAAGTAGTGTAGCGGTGAAATGCATAGATATTACTTAGAATACCGATTGCGAAGGCAGATCACTAATACTATATTGACGCTGAGGGACGAAAGCGTG	ASV_6574	Pseudomonadati	Bacteroidota	Flavobacteriia	Flavobacteriales	Flavobacteriaceae	Marixanthomonas	W-1TA	23	Seawater	1	Temperature	230
CCAAGCGTTATCCGGAATCATTGGGTTTAAAGGGTCCGTAGGCGGGCTATTAAGTCAGAGGTGAAAGTTTGCAGCTCAACTGTAAAATTGCCTTTGATACTGGTAGTCTTGAATTAGTATGAAGTGGTTAGAATAAGTAGTGTAGCGGTGAAATGCATAGATATTACTTAGAATACCGATTGCGAAGGCAGATCACTAATACTATATTGACGCTGAGGGACGAAAGCGTG	ASV_6574	Pseudomonadati	Bacteroidota	Flavobacteriia	Flavobacteriales	Flavobacteriaceae	Marixanthomonas	W-1TB	6	Seawater	1	Temperature	230
CCAAGCGTTATCCGGAATCATTGGGTTTAAAGGGTCCGTAGGCGGGCTATTAAGTCAGAGGTGAAAGTTTGCAGCTCAACTGTAAAATTGCCTTTGATACTGGTAGTCTTGAATTAGTATGAAGTGGTTAGAATAAGTAGTGTAGCGGTGAAATGCATAGATATTACTTAGAATACCGATTGCGAAGGCAGATCACTAATACTATATTGACGCTGAGGGACGAAAGCGTG	ASV_6574	Pseudomonadati	Bacteroidota	Flavobacteriia	Flavobacteriales	Flavobacteriaceae	Marixanthomonas	W-1TC	3	Seawater	1	Temperature	230
CCAAGCGTTATCCGGAATCATTGGGTTTAAAGGGTCCGTAGGCGGGCTATTAAGTCAGAGGTGAAAGTTTGCAGCTCAACTGTAAAATTGCCTTTGATACTGGTAGTCTTGAATTAGTATGAAGTGGTTAGAATAAGTAGTGTAGCGGTGAAATGCATAGATATTACTTAGAATACCGATTGCGAAGGCAGATCACTAATACTATATTGACGCTGAGGGACGAAAGCGTG	ASV_6574	Pseudomonadati	Bacteroidota	Flavobacteriia	Flavobacteriales	Flavobacteriaceae	Marixanthomonas	W-2MC	15	Seawater	2	Temperature + Fungus	230
CCAAGCGTTATCCGGAATCATTGGGTTTAAAGGGTCCGTAGGCGGGCTATTAAGTCAGAGGTGAAAGTTTGCAGCTCAACTGTAAAATTGCCTTTGATACTGGTAGTCTTGAATTAGTATGAAGTGGTTAGAATAAGTAGTGTAGCGGTGAAATGCATAGATATTACTTAGAATACCGATTGCGAAGGCAGATCACTAATACTATATTGACGCTGAGGGACGAAAGCGTG	ASV_6574	Pseudomonadati	Bacteroidota	Flavobacteriia	Flavobacteriales	Flavobacteriaceae	Marixanthomonas	W-2TA	43	Seawater	2	Temperature	230
CCAAGCGTTATCCGGAATCATTGGGTTTAAAGGGTCCGTAGGCGGGCTATTAAGTCAGAGGTGAAAGTTTGCAGCTCAACTGTAAAATTGCCTTTGATACTGGTAGTCTTGAATTAGTATGAAGTGGTTAGAATAAGTAGTGTAGCGGTGAAATGCATAGATATTACTTAGAATACCGATTGCGAAGGCAGATCACTAATACTATATTGACGCTGAGGGACGAAAGCGTG	ASV_6574	Pseudomonadati	Bacteroidota	Flavobacteriia	Flavobacteriales	Flavobacteriaceae	Marixanthomonas	W-2TB	27	Seawater	2	Temperature	230
CCAAGCGTTATCCGGAATCATTGGGTTTAAAGGGTCCGTAGGCGGGCTATTAAGTCAGAGGTGAAAGTTTGCAGCTCAACTGTAAAATTGCCTTTGATACTGGTAGTCTTGAATTAGTATGAAGTGGTTAGAATAAGTAGTGTAGCGGTGAAATGCATAGATATTACTTAGAATACCGATTGCGAAGGCAGATCACTAATACTATATTGACGCTGAGGGACGAAAGCGTG	ASV_6574	Pseudomonadati	Bacteroidota	Flavobacteriia	Flavobacteriales	Flavobacteriaceae	Marixanthomonas	W-2TC	21	Seawater	2	Temperature	230
CCAAGCGTTATCCGGAATCATTGGGTTTAAAGGGTCCGTAGGCGGGCTATTAAGTCAGAGGTGAAAGTTTGCAGCTCAACTGTAAAATTGCCTTTGATACTGGTAGTCTTGAATTAGTATGAAGTGGTTAGAATAAGTAGTGTAGCGGTGAAATGCATAGATATTACTTAGAATACCGATTGCGAAGGCAGATCACTAATACTATATTGACGCTGAGGGACGAAAGCGTG	ASV_6574	Pseudomonadati	Bacteroidota	Flavobacteriia	Flavobacteriales	Flavobacteriaceae	Marixanthomonas	W-3CD	7	Seawater	3	Control	230
CCAAGCGTTATCCGGAATCATTGGGTTTAAAGGGTCCGTAGGCGGGCTATTAAGTCAGAGGTGAAAGTTTGCAGCTCAACTGTAAAATTGCCTTTGATACTGGTAGTCTTGAATTAGTATGAAGTGGTTAGAATAAGTAGTGTAGCGGTGAAATGCATAGATATTACTTAGAATACCGATTGCGAAGGCAGATCACTAATACTATATTGACGCTGAGGGACGAAAGCGTG	ASV_6574	Pseudomonadati	Bacteroidota	Flavobacteriia	Flavobacteriales	Flavobacteriaceae	Marixanthomonas	W-3FA	376	Seawater	3	Fungus	230
CCAAGCGTTATCCGGAATCATTGGGTTTAAAGGGTCCGTAGGCGGGCTATTAAGTCAGAGGTGAAAGTTTGCAGCTCAACTGTAAAATTGCCTTTGATACTGGTAGTCTTGAATTAGTATGAAGTGGTTAGAATAAGTAGTGTAGCGGTGAAATGCATAGATATTACTTAGAATACCGATTGCGAAGGCAGATCACTAATACTATATTGACGCTGAGGGACGAAAGCGTG	ASV_6574	Pseudomonadati	Bacteroidota	Flavobacteriia	Flavobacteriales	Flavobacteriaceae	Marixanthomonas	W-3FB	64	Seawater	3	Fungus	230
CCAAGCGTTATCCGGAATCATTGGGTTTAAAGGGTCCGTAGGCGGGCTATTAAGTCAGAGGTGAAAGTTTGCAGCTCAACTGTAAAATTGCCTTTGATACTGGTAGTCTTGAATTAGTATGAAGTGGTTAGAATAAGTAGTGTAGCGGTGAAATGCATAGATATTACTTAGAATACCGATTGCGAAGGCAGATCACTAATACTATATTGACGCTGAGGGACGAAAGCGTG	ASV_6574	Pseudomonadati	Bacteroidota	Flavobacteriia	Flavobacteriales	Flavobacteriaceae	Marixanthomonas	W-3FC	3	Seawater	3	Fungus	230
CCAAGCGTTATCCGGAATCATTGGGTTTAAAGGGTCCGTAGGCGGGCTATTAAGTCAGAGGTGAAAGTTTGCAGCTCAACTGTAAAATTGCCTTTGATACTGGTAGTCTTGAATTAGTATGAAGTGGTTAGAATAAGTAGTGTAGCGGTGAAATGCATAGATATTACTTAGAATACCGATTGCGAAGGCAGATCACTAATACTATATTGACGCTGAGGGACGAAAGCGTG	ASV_6574	Pseudomonadati	Bacteroidota	Flavobacteriia	Flavobacteriales	Flavobacteriaceae	Marixanthomonas	W-3TB	59	Seawater	3	Temperature	230
CCAAGCGTTATCCGGAATCATTGGGTTTAAAGGGTCCGTAGGCGGGCTATTAAGTCAGAGGTGAAAGTTTGCAGCTCAACTGTAAAATTGCCTTTGATACTGGTAGTCTTGAATTAGTATGAAGTGGTTAGAATAAGTAGTGTAGCGGTGAAATGCATAGATATTACTTAGAATACCGATTGCGAAGGCAGATCACTAATACTATATTGACGCTGAGGGACGAAAGCGTG	ASV_6574	Pseudomonadati	Bacteroidota	Flavobacteriia	Flavobacteriales	Flavobacteriaceae	Marixanthomonas	W-3TC	42	Seawater	3	Temperature	230
CCAAGCGTTATCCGGAATCATTGGGTTTAAAGGGTCCGTAGGCGGGCTATTAAGTCAGAGGTGAAAGTTTGCAGCTCAACTGTAAAATTGCCTTTGATACTGGTAGTCTTGAATTAGTATGAAGTGGTTAGAATAAGTAGTGTAGCGGTGAAATGCATAGATATTACTTAGAATACCGATTGCGAAGGCAGATCACTAATACTATATTGACGCTGAGGGACGAAAGCGTG	ASV_6574	Pseudomonadati	Bacteroidota	Flavobacteriia	Flavobacteriales	Flavobacteriaceae	Marixanthomonas	W-3TD	34	Seawater	3	Temperature	230
GCAAGCGTTATCCGGAATCATTGGGTTTAAAGGGTCCGCAGGCGGTCAATTAAGTCAGAGGTGAAATCCTACAGCTTAACTGTAGAACTGCCTTTGATACTGGTTGACTTGAGTTATACGGAAGTAGGTAGAATGTGTAGTGTAGCGGTGAAATGCATAGATATTACACAGAATACCGATTGCGAAGGCAGCCTACTACGTATATACTGACGCTCATGGACGAAAGCGTG	ASV_6565	Pseudomonadati	Bacteroidota	Flavobacteriia	Flavobacteriales	Flavobacteriaceae	Tenacibaculum	C-0CA	422	Sclerophytum sp.	0	Control	230
GCAAGCGTTATCCGGAATCATTGGGTTTAAAGGGTCCGCAGGCGGTCAATTAAGTCAGAGGTGAAATCCTACAGCTTAACTGTAGAACTGCCTTTGATACTGGTTGACTTGAGTTATACGGAAGTAGGTAGAATGTGTAGTGTAGCGGTGAAATGCATAGATATTACACAGAATACCGATTGCGAAGGCAGCCTACTACGTATATACTGACGCTCATGGACGAAAGCGTG	ASV_6565	Pseudomonadati	Bacteroidota	Flavobacteriia	Flavobacteriales	Flavobacteriaceae	Tenacibaculum	C-0CC	833	Sclerophytum sp.	0	Control	230
GCAAGCGTTATCCGGAATCATTGGGTTTAAAGGGTCCGCAGGCGGTCAATTAAGTCAGAGGTGAAATCCTACAGCTTAACTGTAGAACTGCCTTTGATACTGGTTGACTTGAGTTATACGGAAGTAGGTAGAATGTGTAGTGTAGCGGTGAAATGCATAGATATTACACAGAATACCGATTGCGAAGGCAGCCTACTACGTATATACTGACGCTCATGGACGAAAGCGTG	ASV_6565	Pseudomonadati	Bacteroidota	Flavobacteriia	Flavobacteriales	Flavobacteriaceae	Tenacibaculum	C-0FA	88	Sclerophytum sp.	0	Fungus	230
GCAAGCGTTATCCGGAATCATTGGGTTTAAAGGGTCCGCAGGCGGTCAATTAAGTCAGAGGTGAAATCCTACAGCTTAACTGTAGAACTGCCTTTGATACTGGTTGACTTGAGTTATACGGAAGTAGGTAGAATGTGTAGTGTAGCGGTGAAATGCATAGATATTACACAGAATACCGATTGCGAAGGCAGCCTACTACGTATATACTGACGCTCATGGACGAAAGCGTG	ASV_6565	Pseudomonadati	Bacteroidota	Flavobacteriia	Flavobacteriales	Flavobacteriaceae	Tenacibaculum	C-0TA	31	Sclerophytum sp.	0	Temperature	230
GCAAGCGTTATCCGGAATCATTGGGTTTAAAGGGTCCGCAGGCGGTCAATTAAGTCAGAGGTGAAATCCTACAGCTTAACTGTAGAACTGCCTTTGATACTGGTTGACTTGAGTTATACGGAAGTAGGTAGAATGTGTAGTGTAGCGGTGAAATGCATAGATATTACACAGAATACCGATTGCGAAGGCAGCCTACTACGTATATACTGACGCTCATGGACGAAAGCGTG	ASV_6565	Pseudomonadati	Bacteroidota	Flavobacteriia	Flavobacteriales	Flavobacteriaceae	Tenacibaculum	C-0TB	49	Sclerophytum sp.	0	Temperature	230
GCAAGCGTTATCCGGAATCATTGGGTTTAAAGGGTCCGCAGGCGGTCAATTAAGTCAGAGGTGAAATCCTACAGCTTAACTGTAGAACTGCCTTTGATACTGGTTGACTTGAGTTATACGGAAGTAGGTAGAATGTGTAGTGTAGCGGTGAAATGCATAGATATTACACAGAATACCGATTGCGAAGGCAGCCTACTACGTATATACTGACGCTCATGGACGAAAGCGTG	ASV_6565	Pseudomonadati	Bacteroidota	Flavobacteriia	Flavobacteriales	Flavobacteriaceae	Tenacibaculum	C-1CB	97	Sclerophytum sp.	1	Control	230
GCAAGCGTTATCCGGAATCATTGGGTTTAAAGGGTCCGCAGGCGGTCAATTAAGTCAGAGGTGAAATCCTACAGCTTAACTGTAGAACTGCCTTTGATACTGGTTGACTTGAGTTATACGGAAGTAGGTAGAATGTGTAGTGTAGCGGTGAAATGCATAGATATTACACAGAATACCGATTGCGAAGGCAGCCTACTACGTATATACTGACGCTCATGGACGAAAGCGTG	ASV_6565	Pseudomonadati	Bacteroidota	Flavobacteriia	Flavobacteriales	Flavobacteriaceae	Tenacibaculum	C-1CC	6233	Sclerophytum sp.	1	Control	230
GCAAGCGTTATCCGGAATCATTGGGTTTAAAGGGTCCGCAGGCGGTCAATTAAGTCAGAGGTGAAATCCTACAGCTTAACTGTAGAACTGCCTTTGATACTGGTTGACTTGAGTTATACGGAAGTAGGTAGAATGTGTAGTGTAGCGGTGAAATGCATAGATATTACACAGAATACCGATTGCGAAGGCAGCCTACTACGTATATACTGACGCTCATGGACGAAAGCGTG	ASV_6565	Pseudomonadati	Bacteroidota	Flavobacteriia	Flavobacteriales	Flavobacteriaceae	Tenacibaculum	C-1CD	804	Sclerophytum sp.	1	Control	230
GCAAGCGTTATCCGGAATCATTGGGTTTAAAGGGTCCGCAGGCGGTCAATTAAGTCAGAGGTGAAATCCTACAGCTTAACTGTAGAACTGCCTTTGATACTGGTTGACTTGAGTTATACGGAAGTAGGTAGAATGTGTAGTGTAGCGGTGAAATGCATAGATATTACACAGAATACCGATTGCGAAGGCAGCCTACTACGTATATACTGACGCTCATGGACGAAAGCGTG	ASV_6565	Pseudomonadati	Bacteroidota	Flavobacteriia	Flavobacteriales	Flavobacteriaceae	Tenacibaculum	C-1FC	42	Sclerophytum sp.	1	Fungus	230
GCAAGCGTTATCCGGAATCATTGGGTTTAAAGGGTCCGCAGGCGGTCAATTAAGTCAGAGGTGAAATCCTACAGCTTAACTGTAGAACTGCCTTTGATACTGGTTGACTTGAGTTATACGGAAGTAGGTAGAATGTGTAGTGTAGCGGTGAAATGCATAGATATTACACAGAATACCGATTGCGAAGGCAGCCTACTACGTATATACTGACGCTCATGGACGAAAGCGTG	ASV_6565	Pseudomonadati	Bacteroidota	Flavobacteriia	Flavobacteriales	Flavobacteriaceae	Tenacibaculum	C-1MC	126	Sclerophytum sp.	1	Temperature + Fungus	230
GCAAGCGTTATCCGGAATCATTGGGTTTAAAGGGTCCGCAGGCGGTCAATTAAGTCAGAGGTGAAATCCTACAGCTTAACTGTAGAACTGCCTTTGATACTGGTTGACTTGAGTTATACGGAAGTAGGTAGAATGTGTAGTGTAGCGGTGAAATGCATAGATATTACACAGAATACCGATTGCGAAGGCAGCCTACTACGTATATACTGACGCTCATGGACGAAAGCGTG	ASV_6565	Pseudomonadati	Bacteroidota	Flavobacteriia	Flavobacteriales	Flavobacteriaceae	Tenacibaculum	C-1MD	46	Sclerophytum sp.	1	Temperature + Fungus	230
GCAAGCGTTATCCGGAATCATTGGGTTTAAAGGGTCCGCAGGCGGTCAATTAAGTCAGAGGTGAAATCCTACAGCTTAACTGTAGAACTGCCTTTGATACTGGTTGACTTGAGTTATACGGAAGTAGGTAGAATGTGTAGTGTAGCGGTGAAATGCATAGATATTACACAGAATACCGATTGCGAAGGCAGCCTACTACGTATATACTGACGCTCATGGACGAAAGCGTG	ASV_6565	Pseudomonadati	Bacteroidota	Flavobacteriia	Flavobacteriales	Flavobacteriaceae	Tenacibaculum	C-2CC	22	Sclerophytum sp.	2	Control	230
GCAAGCGTTATCCGGAATCATTGGGTTTAAAGGGTCCGCAGGCGGTCAATTAAGTCAGAGGTGAAATCCTACAGCTTAACTGTAGAACTGCCTTTGATACTGGTTGACTTGAGTTATACGGAAGTAGGTAGAATGTGTAGTGTAGCGGTGAAATGCATAGATATTACACAGAATACCGATTGCGAAGGCAGCCTACTACGTATATACTGACGCTCATGGACGAAAGCGTG	ASV_6565	Pseudomonadati	Bacteroidota	Flavobacteriia	Flavobacteriales	Flavobacteriaceae	Tenacibaculum	C-2FA	14	Sclerophytum sp.	2	Fungus	230
GCAAGCGTTATCCGGAATCATTGGGTTTAAAGGGTCCGCAGGCGGTCAATTAAGTCAGAGGTGAAATCCTACAGCTTAACTGTAGAACTGCCTTTGATACTGGTTGACTTGAGTTATACGGAAGTAGGTAGAATGTGTAGTGTAGCGGTGAAATGCATAGATATTACACAGAATACCGATTGCGAAGGCAGCCTACTACGTATATACTGACGCTCATGGACGAAAGCGTG	ASV_6565	Pseudomonadati	Bacteroidota	Flavobacteriia	Flavobacteriales	Flavobacteriaceae	Tenacibaculum	C-2FB	24	Sclerophytum sp.	2	Fungus	230
GCAAGCGTTATCCGGAATCATTGGGTTTAAAGGGTCCGCAGGCGGTCAATTAAGTCAGAGGTGAAATCCTACAGCTTAACTGTAGAACTGCCTTTGATACTGGTTGACTTGAGTTATACGGAAGTAGGTAGAATGTGTAGTGTAGCGGTGAAATGCATAGATATTACACAGAATACCGATTGCGAAGGCAGCCTACTACGTATATACTGACGCTCATGGACGAAAGCGTG	ASV_6565	Pseudomonadati	Bacteroidota	Flavobacteriia	Flavobacteriales	Flavobacteriaceae	Tenacibaculum	C-2MA	91	Sclerophytum sp.	2	Temperature + Fungus	230
GCAAGCGTTATCCGGAATCATTGGGTTTAAAGGGTCCGCAGGCGGTCAATTAAGTCAGAGGTGAAATCCTACAGCTTAACTGTAGAACTGCCTTTGATACTGGTTGACTTGAGTTATACGGAAGTAGGTAGAATGTGTAGTGTAGCGGTGAAATGCATAGATATTACACAGAATACCGATTGCGAAGGCAGCCTACTACGTATATACTGACGCTCATGGACGAAAGCGTG	ASV_6565	Pseudomonadati	Bacteroidota	Flavobacteriia	Flavobacteriales	Flavobacteriaceae	Tenacibaculum	C-2MC	477	Sclerophytum sp.	2	Temperature + Fungus	230
GCAAGCGTTATCCGGAATCATTGGGTTTAAAGGGTCCGCAGGCGGTCAATTAAGTCAGAGGTGAAATCCTACAGCTTAACTGTAGAACTGCCTTTGATACTGGTTGACTTGAGTTATACGGAAGTAGGTAGAATGTGTAGTGTAGCGGTGAAATGCATAGATATTACACAGAATACCGATTGCGAAGGCAGCCTACTACGTATATACTGACGCTCATGGACGAAAGCGTG	ASV_6565	Pseudomonadati	Bacteroidota	Flavobacteriia	Flavobacteriales	Flavobacteriaceae	Tenacibaculum	C-2TB	34	Sclerophytum sp.	2	Temperature	230
GCAAGCGTTATCCGGAATCATTGGGTTTAAAGGGTCCGCAGGCGGTCAATTAAGTCAGAGGTGAAATCCTACAGCTTAACTGTAGAACTGCCTTTGATACTGGTTGACTTGAGTTATACGGAAGTAGGTAGAATGTGTAGTGTAGCGGTGAAATGCATAGATATTACACAGAATACCGATTGCGAAGGCAGCCTACTACGTATATACTGACGCTCATGGACGAAAGCGTG	ASV_6565	Pseudomonadati	Bacteroidota	Flavobacteriia	Flavobacteriales	Flavobacteriaceae	Tenacibaculum	C-3CA	19	Sclerophytum sp.	3	Control	230
GCAAGCGTTATCCGGAATCATTGGGTTTAAAGGGTCCGCAGGCGGTCAATTAAGTCAGAGGTGAAATCCTACAGCTTAACTGTAGAACTGCCTTTGATACTGGTTGACTTGAGTTATACGGAAGTAGGTAGAATGTGTAGTGTAGCGGTGAAATGCATAGATATTACACAGAATACCGATTGCGAAGGCAGCCTACTACGTATATACTGACGCTCATGGACGAAAGCGTG	ASV_6565	Pseudomonadati	Bacteroidota	Flavobacteriia	Flavobacteriales	Flavobacteriaceae	Tenacibaculum	C-3FB	85	Sclerophytum sp.	3	Fungus	230
GCAAGCGTTATCCGGAATCATTGGGTTTAAAGGGTCCGCAGGCGGTCAATTAAGTCAGAGGTGAAATCCTACAGCTTAACTGTAGAACTGCCTTTGATACTGGTTGACTTGAGTTATACGGAAGTAGGTAGAATGTGTAGTGTAGCGGTGAAATGCATAGATATTACACAGAATACCGATTGCGAAGGCAGCCTACTACGTATATACTGACGCTCATGGACGAAAGCGTG	ASV_6565	Pseudomonadati	Bacteroidota	Flavobacteriia	Flavobacteriales	Flavobacteriaceae	Tenacibaculum	C-3MC	84	Sclerophytum sp.	3	Temperature + Fungus	230
GCAAGCGTTATCCGGAATCATTGGGTTTAAAGGGTCCGCAGGCGGTCAATTAAGTCAGAGGTGAAATCCTACAGCTTAACTGTAGAACTGCCTTTGATACTGGTTGACTTGAGTTATACGGAAGTAGGTAGAATGTGTAGTGTAGCGGTGAAATGCATAGATATTACACAGAATACCGATTGCGAAGGCAGCCTACTACGTATATACTGACGCTCATGGACGAAAGCGTG	ASV_6565	Pseudomonadati	Bacteroidota	Flavobacteriia	Flavobacteriales	Flavobacteriaceae	Tenacibaculum	C-3TD	119	Sclerophytum sp.	3	Temperature	230
GCAAGCGTTATCCGGAATCATTGGGTTTAAAGGGTCCGCAGGCGGTCAATTAAGTCAGAGGTGAAATCCTACAGCTTAACTGTAGAACTGCCTTTGATACTGGTTGACTTGAGTTATACGGAAGTAGGTAGAATGTGTAGTGTAGCGGTGAAATGCATAGATATTACACAGAATACCGATTGCGAAGGCAGCCTACTACGTATATACTGACGCTCATGGACGAAAGCGTG	ASV_6565	Pseudomonadati	Bacteroidota	Flavobacteriia	Flavobacteriales	Flavobacteriaceae	Tenacibaculum	C-dMA1	52	Sclerophytum sp.	Deceased	Temperature + Fungus	230
GCAAGCGTTATCCGGAATCATTGGGTTTAAAGGGTCCGCAGGCGGTCAATTAAGTCAGAGGTGAAATCCTACAGCTTAACTGTAGAACTGCCTTTGATACTGGTTGACTTGAGTTATACGGAAGTAGGTAGAATGTGTAGTGTAGCGGTGAAATGCATAGATATTACACAGAATACCGATTGCGAAGGCAGCCTACTACGTATATACTGACGCTCATGGACGAAAGCGTG	ASV_6565	Pseudomonadati	Bacteroidota	Flavobacteriia	Flavobacteriales	Flavobacteriaceae	Tenacibaculum	C-dMA3	84	Sclerophytum sp.	Deceased	Temperature + Fungus	230
GCAAGCGTTATCCGGAATCATTGGGTTTAAAGGGTCCGCAGGCGGTCAATTAAGTCAGAGGTGAAATCCTACAGCTTAACTGTAGAACTGCCTTTGATACTGGTTGACTTGAGTTATACGGAAGTAGGTAGAATGTGTAGTGTAGCGGTGAAATGCATAGATATTACACAGAATACCGATTGCGAAGGCAGCCTACTACGTATATACTGACGCTCATGGACGAAAGCGTG	ASV_6565	Pseudomonadati	Bacteroidota	Flavobacteriia	Flavobacteriales	Flavobacteriaceae	Tenacibaculum	C-dMA5	3852	Sclerophytum sp.	Deceased	Temperature + Fungus	230
GCAAGCGTTATCCGGAATCATTGGGTTTAAAGGGTCCGCAGGCGGTCAATTAAGTCAGAGGTGAAATCCTACAGCTTAACTGTAGAACTGCCTTTGATACTGGTTGACTTGAGTTATACGGAAGTAGGTAGAATGTGTAGTGTAGCGGTGAAATGCATAGATATTACACAGAATACCGATTGCGAAGGCAGCCTACTACGTATATACTGACGCTCATGGACGAAAGCGTG	ASV_6565	Pseudomonadati	Bacteroidota	Flavobacteriia	Flavobacteriales	Flavobacteriaceae	Tenacibaculum	C-dMB1	918	Sclerophytum sp.	Deceased	Temperature + Fungus	230
GCAAGCGTTATCCGGAATCATTGGGTTTAAAGGGTCCGCAGGCGGTCAATTAAGTCAGAGGTGAAATCCTACAGCTTAACTGTAGAACTGCCTTTGATACTGGTTGACTTGAGTTATACGGAAGTAGGTAGAATGTGTAGTGTAGCGGTGAAATGCATAGATATTACACAGAATACCGATTGCGAAGGCAGCCTACTACGTATATACTGACGCTCATGGACGAAAGCGTG	ASV_6565	Pseudomonadati	Bacteroidota	Flavobacteriia	Flavobacteriales	Flavobacteriaceae	Tenacibaculum	C-dMB5	12	Sclerophytum sp.	Deceased	Temperature + Fungus	230
GCAAGCGTTATCCGGAATCATTGGGTTTAAAGGGTCCGCAGGCGGTCAATTAAGTCAGAGGTGAAATCCTACAGCTTAACTGTAGAACTGCCTTTGATACTGGTTGACTTGAGTTATACGGAAGTAGGTAGAATGTGTAGTGTAGCGGTGAAATGCATAGATATTACACAGAATACCGATTGCGAAGGCAGCCTACTACGTATATACTGACGCTCATGGACGAAAGCGTG	ASV_6565	Pseudomonadati	Bacteroidota	Flavobacteriia	Flavobacteriales	Flavobacteriaceae	Tenacibaculum	C-dMC1	1107	Sclerophytum sp.	Deceased	Temperature + Fungus	230
GCAAGCGTTATCCGGAATCATTGGGTTTAAAGGGTCCGCAGGCGGTCAATTAAGTCAGAGGTGAAATCCTACAGCTTAACTGTAGAACTGCCTTTGATACTGGTTGACTTGAGTTATACGGAAGTAGGTAGAATGTGTAGTGTAGCGGTGAAATGCATAGATATTACACAGAATACCGATTGCGAAGGCAGCCTACTACGTATATACTGACGCTCATGGACGAAAGCGTG	ASV_6565	Pseudomonadati	Bacteroidota	Flavobacteriia	Flavobacteriales	Flavobacteriaceae	Tenacibaculum	C-dMC3	11237	Sclerophytum sp.	Deceased	Temperature + Fungus	230
GCAAGCGTTATCCGGAATCATTGGGTTTAAAGGGTCCGCAGGCGGTCAATTAAGTCAGAGGTGAAATCCTACAGCTTAACTGTAGAACTGCCTTTGATACTGGTTGACTTGAGTTATACGGAAGTAGGTAGAATGTGTAGTGTAGCGGTGAAATGCATAGATATTACACAGAATACCGATTGCGAAGGCAGCCTACTACGTATATACTGACGCTCATGGACGAAAGCGTG	ASV_6565	Pseudomonadati	Bacteroidota	Flavobacteriia	Flavobacteriales	Flavobacteriaceae	Tenacibaculum	C-dMC5	281	Sclerophytum sp.	Deceased	Temperature + Fungus	230
GCAAGCGTTATCCGGAATCATTGGGTTTAAAGGGTCCGCAGGCGGTCAATTAAGTCAGAGGTGAAATCCTACAGCTTAACTGTAGAACTGCCTTTGATACTGGTTGACTTGAGTTATACGGAAGTAGGTAGAATGTGTAGTGTAGCGGTGAAATGCATAGATATTACACAGAATACCGATTGCGAAGGCAGCCTACTACGTATATACTGACGCTCATGGACGAAAGCGTG	ASV_6565	Pseudomonadati	Bacteroidota	Flavobacteriia	Flavobacteriales	Flavobacteriaceae	Tenacibaculum	C-dT1	9	Sclerophytum sp.	Deceased	Temperature	230
GCAAGCGTTATCCGGAATCATTGGGTTTAAAGGGTCCGCAGGCGGTCAATTAAGTCAGAGGTGAAATCCTACAGCTTAACTGTAGAACTGCCTTTGATACTGGTTGACTTGAGTTATACGGAAGTAGGTAGAATGTGTAGTGTAGCGGTGAAATGCATAGATATTACACAGAATACCGATTGCGAAGGCAGCCTACTACGTATATACTGACGCTCATGGACGAAAGCGTG	ASV_6565	Pseudomonadati	Bacteroidota	Flavobacteriia	Flavobacteriales	Flavobacteriaceae	Tenacibaculum	C-dT5	2365	Sclerophytum sp.	Deceased	Temperature	230
GCAAGCGTTATCCGGAATCATTGGGTTTAAAGGGTCCGCAGGCGGTCAATTAAGTCAGAGGTGAAATCCTACAGCTTAACTGTAGAACTGCCTTTGATACTGGTTGACTTGAGTTATACGGAAGTAGGTAGAATGTGTAGTGTAGCGGTGAAATGCATAGATATTACACAGAATACCGATTGCGAAGGCAGCCTACTACGTATATACTGACGCTCATGGACGAAAGCGTG	ASV_6565	Pseudomonadati	Bacteroidota	Flavobacteriia	Flavobacteriales	Flavobacteriaceae	Tenacibaculum	C-f1	6	Sclerophytum sp.	Baseline	Baseline	230
GCAAGCGTTATCCGGAATCATTGGGTTTAAAGGGTCCGCAGGCGGTCAATTAAGTCAGAGGTGAAATCCTACAGCTTAACTGTAGAACTGCCTTTGATACTGGTTGACTTGAGTTATACGGAAGTAGGTAGAATGTGTAGTGTAGCGGTGAAATGCATAGATATTACACAGAATACCGATTGCGAAGGCAGCCTACTACGTATATACTGACGCTCATGGACGAAAGCGTG	ASV_6565	Pseudomonadati	Bacteroidota	Flavobacteriia	Flavobacteriales	Flavobacteriaceae	Tenacibaculum	C-f5	33	Sclerophytum sp.	Baseline	Baseline	230
GCAAGCGTTAATCGGAATTACTGGGCGTAAAGCGCGCGTAGGTGGTTTGTTAAGTCAGATGTGAAAGCCCAGGGCTCAACCTTGGAACTGCATCTGATACTGGCAGGCTAGAGTATGGTAGAGGGAGGTAGAATTCCACGTGTAGCGGTGAAATGCGTAGAGATGTGGAGGAATACCAGTGGCGAAGGCGGCCTCCTGGACCAATACTGACACTGAGGTGCGAAAGCGTG	ASV_6496	Pseudomonadati	Pseudomonadota	Gammaproteobacteria	Pseudomonadales	Pseudohongiellaceae	Pseudohongiella	C-0CA	131	Sclerophytum sp.	0	Control	230
GCAAGCGTTAATCGGAATTACTGGGCGTAAAGCGCGCGTAGGTGGTTTGTTAAGTCAGATGTGAAAGCCCAGGGCTCAACCTTGGAACTGCATCTGATACTGGCAGGCTAGAGTATGGTAGAGGGAGGTAGAATTCCACGTGTAGCGGTGAAATGCGTAGAGATGTGGAGGAATACCAGTGGCGAAGGCGGCCTCCTGGACCAATACTGACACTGAGGTGCGAAAGCGTG	ASV_6496	Pseudomonadati	Pseudomonadota	Gammaproteobacteria	Pseudomonadales	Pseudohongiellaceae	Pseudohongiella	C-0CC	7	Sclerophytum sp.	0	Control	230
GCAAGCGTTAATCGGAATTACTGGGCGTAAAGCGCGCGTAGGTGGTTTGTTAAGTCAGATGTGAAAGCCCAGGGCTCAACCTTGGAACTGCATCTGATACTGGCAGGCTAGAGTATGGTAGAGGGAGGTAGAATTCCACGTGTAGCGGTGAAATGCGTAGAGATGTGGAGGAATACCAGTGGCGAAGGCGGCCTCCTGGACCAATACTGACACTGAGGTGCGAAAGCGTG	ASV_6496	Pseudomonadati	Pseudomonadota	Gammaproteobacteria	Pseudomonadales	Pseudohongiellaceae	Pseudohongiella	C-0CD	10	Sclerophytum sp.	0	Control	230
GCAAGCGTTAATCGGAATTACTGGGCGTAAAGCGCGCGTAGGTGGTTTGTTAAGTCAGATGTGAAAGCCCAGGGCTCAACCTTGGAACTGCATCTGATACTGGCAGGCTAGAGTATGGTAGAGGGAGGTAGAATTCCACGTGTAGCGGTGAAATGCGTAGAGATGTGGAGGAATACCAGTGGCGAAGGCGGCCTCCTGGACCAATACTGACACTGAGGTGCGAAAGCGTG	ASV_6496	Pseudomonadati	Pseudomonadota	Gammaproteobacteria	Pseudomonadales	Pseudohongiellaceae	Pseudohongiella	C-0FC	10	Sclerophytum sp.	0	Fungus	230
GCAAGCGTTAATCGGAATTACTGGGCGTAAAGCGCGCGTAGGTGGTTTGTTAAGTCAGATGTGAAAGCCCAGGGCTCAACCTTGGAACTGCATCTGATACTGGCAGGCTAGAGTATGGTAGAGGGAGGTAGAATTCCACGTGTAGCGGTGAAATGCGTAGAGATGTGGAGGAATACCAGTGGCGAAGGCGGCCTCCTGGACCAATACTGACACTGAGGTGCGAAAGCGTG	ASV_6496	Pseudomonadati	Pseudomonadota	Gammaproteobacteria	Pseudomonadales	Pseudohongiellaceae	Pseudohongiella	C-0MB	33	Sclerophytum sp.	0	Temperature + Fungus	230
GCAAGCGTTAATCGGAATTACTGGGCGTAAAGCGCGCGTAGGTGGTTTGTTAAGTCAGATGTGAAAGCCCAGGGCTCAACCTTGGAACTGCATCTGATACTGGCAGGCTAGAGTATGGTAGAGGGAGGTAGAATTCCACGTGTAGCGGTGAAATGCGTAGAGATGTGGAGGAATACCAGTGGCGAAGGCGGCCTCCTGGACCAATACTGACACTGAGGTGCGAAAGCGTG	ASV_6496	Pseudomonadati	Pseudomonadota	Gammaproteobacteria	Pseudomonadales	Pseudohongiellaceae	Pseudohongiella	C-0TA	20	Sclerophytum sp.	0	Temperature	230
GCAAGCGTTAATCGGAATTACTGGGCGTAAAGCGCGCGTAGGTGGTTTGTTAAGTCAGATGTGAAAGCCCAGGGCTCAACCTTGGAACTGCATCTGATACTGGCAGGCTAGAGTATGGTAGAGGGAGGTAGAATTCCACGTGTAGCGGTGAAATGCGTAGAGATGTGGAGGAATACCAGTGGCGAAGGCGGCCTCCTGGACCAATACTGACACTGAGGTGCGAAAGCGTG	ASV_6496	Pseudomonadati	Pseudomonadota	Gammaproteobacteria	Pseudomonadales	Pseudohongiellaceae	Pseudohongiella	C-0TB	51	Sclerophytum sp.	0	Temperature	230
GCAAGCGTTAATCGGAATTACTGGGCGTAAAGCGCGCGTAGGTGGTTTGTTAAGTCAGATGTGAAAGCCCAGGGCTCAACCTTGGAACTGCATCTGATACTGGCAGGCTAGAGTATGGTAGAGGGAGGTAGAATTCCACGTGTAGCGGTGAAATGCGTAGAGATGTGGAGGAATACCAGTGGCGAAGGCGGCCTCCTGGACCAATACTGACACTGAGGTGCGAAAGCGTG	ASV_6496	Pseudomonadati	Pseudomonadota	Gammaproteobacteria	Pseudomonadales	Pseudohongiellaceae	Pseudohongiella	C-0TD	21	Sclerophytum sp.	0	Temperature	230
GCAAGCGTTAATCGGAATTACTGGGCGTAAAGCGCGCGTAGGTGGTTTGTTAAGTCAGATGTGAAAGCCCAGGGCTCAACCTTGGAACTGCATCTGATACTGGCAGGCTAGAGTATGGTAGAGGGAGGTAGAATTCCACGTGTAGCGGTGAAATGCGTAGAGATGTGGAGGAATACCAGTGGCGAAGGCGGCCTCCTGGACCAATACTGACACTGAGGTGCGAAAGCGTG	ASV_6496	Pseudomonadati	Pseudomonadota	Gammaproteobacteria	Pseudomonadales	Pseudohongiellaceae	Pseudohongiella	C-1CA	55	Sclerophytum sp.	1	Control	230
GCAAGCGTTAATCGGAATTACTGGGCGTAAAGCGCGCGTAGGTGGTTTGTTAAGTCAGATGTGAAAGCCCAGGGCTCAACCTTGGAACTGCATCTGATACTGGCAGGCTAGAGTATGGTAGAGGGAGGTAGAATTCCACGTGTAGCGGTGAAATGCGTAGAGATGTGGAGGAATACCAGTGGCGAAGGCGGCCTCCTGGACCAATACTGACACTGAGGTGCGAAAGCGTG	ASV_6496	Pseudomonadati	Pseudomonadota	Gammaproteobacteria	Pseudomonadales	Pseudohongiellaceae	Pseudohongiella	C-1CB	37	Sclerophytum sp.	1	Control	230
GCAAGCGTTAATCGGAATTACTGGGCGTAAAGCGCGCGTAGGTGGTTTGTTAAGTCAGATGTGAAAGCCCAGGGCTCAACCTTGGAACTGCATCTGATACTGGCAGGCTAGAGTATGGTAGAGGGAGGTAGAATTCCACGTGTAGCGGTGAAATGCGTAGAGATGTGGAGGAATACCAGTGGCGAAGGCGGCCTCCTGGACCAATACTGACACTGAGGTGCGAAAGCGTG	ASV_6496	Pseudomonadati	Pseudomonadota	Gammaproteobacteria	Pseudomonadales	Pseudohongiellaceae	Pseudohongiella	C-1CC	55	Sclerophytum sp.	1	Control	230
GCAAGCGTTAATCGGAATTACTGGGCGTAAAGCGCGCGTAGGTGGTTTGTTAAGTCAGATGTGAAAGCCCAGGGCTCAACCTTGGAACTGCATCTGATACTGGCAGGCTAGAGTATGGTAGAGGGAGGTAGAATTCCACGTGTAGCGGTGAAATGCGTAGAGATGTGGAGGAATACCAGTGGCGAAGGCGGCCTCCTGGACCAATACTGACACTGAGGTGCGAAAGCGTG	ASV_6496	Pseudomonadati	Pseudomonadota	Gammaproteobacteria	Pseudomonadales	Pseudohongiellaceae	Pseudohongiella	C-1CD	24	Sclerophytum sp.	1	Control	230
GCAAGCGTTAATCGGAATTACTGGGCGTAAAGCGCGCGTAGGTGGTTTGTTAAGTCAGATGTGAAAGCCCAGGGCTCAACCTTGGAACTGCATCTGATACTGGCAGGCTAGAGTATGGTAGAGGGAGGTAGAATTCCACGTGTAGCGGTGAAATGCGTAGAGATGTGGAGGAATACCAGTGGCGAAGGCGGCCTCCTGGACCAATACTGACACTGAGGTGCGAAAGCGTG	ASV_6496	Pseudomonadati	Pseudomonadota	Gammaproteobacteria	Pseudomonadales	Pseudohongiellaceae	Pseudohongiella	C-1FA	46	Sclerophytum sp.	1	Fungus	230
GCAAGCGTTAATCGGAATTACTGGGCGTAAAGCGCGCGTAGGTGGTTTGTTAAGTCAGATGTGAAAGCCCAGGGCTCAACCTTGGAACTGCATCTGATACTGGCAGGCTAGAGTATGGTAGAGGGAGGTAGAATTCCACGTGTAGCGGTGAAATGCGTAGAGATGTGGAGGAATACCAGTGGCGAAGGCGGCCTCCTGGACCAATACTGACACTGAGGTGCGAAAGCGTG	ASV_6496	Pseudomonadati	Pseudomonadota	Gammaproteobacteria	Pseudomonadales	Pseudohongiellaceae	Pseudohongiella	C-1FB	18	Sclerophytum sp.	1	Fungus	230
GCAAGCGTTAATCGGAATTACTGGGCGTAAAGCGCGCGTAGGTGGTTTGTTAAGTCAGATGTGAAAGCCCAGGGCTCAACCTTGGAACTGCATCTGATACTGGCAGGCTAGAGTATGGTAGAGGGAGGTAGAATTCCACGTGTAGCGGTGAAATGCGTAGAGATGTGGAGGAATACCAGTGGCGAAGGCGGCCTCCTGGACCAATACTGACACTGAGGTGCGAAAGCGTG	ASV_6496	Pseudomonadati	Pseudomonadota	Gammaproteobacteria	Pseudomonadales	Pseudohongiellaceae	Pseudohongiella	C-1FD	7	Sclerophytum sp.	1	Fungus	230
GCAAGCGTTAATCGGAATTACTGGGCGTAAAGCGCGCGTAGGTGGTTTGTTAAGTCAGATGTGAAAGCCCAGGGCTCAACCTTGGAACTGCATCTGATACTGGCAGGCTAGAGTATGGTAGAGGGAGGTAGAATTCCACGTGTAGCGGTGAAATGCGTAGAGATGTGGAGGAATACCAGTGGCGAAGGCGGCCTCCTGGACCAATACTGACACTGAGGTGCGAAAGCGTG	ASV_6496	Pseudomonadati	Pseudomonadota	Gammaproteobacteria	Pseudomonadales	Pseudohongiellaceae	Pseudohongiella	C-1MA	21	Sclerophytum sp.	1	Temperature + Fungus	230
GCAAGCGTTAATCGGAATTACTGGGCGTAAAGCGCGCGTAGGTGGTTTGTTAAGTCAGATGTGAAAGCCCAGGGCTCAACCTTGGAACTGCATCTGATACTGGCAGGCTAGAGTATGGTAGAGGGAGGTAGAATTCCACGTGTAGCGGTGAAATGCGTAGAGATGTGGAGGAATACCAGTGGCGAAGGCGGCCTCCTGGACCAATACTGACACTGAGGTGCGAAAGCGTG	ASV_6496	Pseudomonadati	Pseudomonadota	Gammaproteobacteria	Pseudomonadales	Pseudohongiellaceae	Pseudohongiella	C-1MB	42	Sclerophytum sp.	1	Temperature + Fungus	230
GCAAGCGTTAATCGGAATTACTGGGCGTAAAGCGCGCGTAGGTGGTTTGTTAAGTCAGATGTGAAAGCCCAGGGCTCAACCTTGGAACTGCATCTGATACTGGCAGGCTAGAGTATGGTAGAGGGAGGTAGAATTCCACGTGTAGCGGTGAAATGCGTAGAGATGTGGAGGAATACCAGTGGCGAAGGCGGCCTCCTGGACCAATACTGACACTGAGGTGCGAAAGCGTG	ASV_6496	Pseudomonadati	Pseudomonadota	Gammaproteobacteria	Pseudomonadales	Pseudohongiellaceae	Pseudohongiella	C-1MC	13	Sclerophytum sp.	1	Temperature + Fungus	230
GCAAGCGTTAATCGGAATTACTGGGCGTAAAGCGCGCGTAGGTGGTTTGTTAAGTCAGATGTGAAAGCCCAGGGCTCAACCTTGGAACTGCATCTGATACTGGCAGGCTAGAGTATGGTAGAGGGAGGTAGAATTCCACGTGTAGCGGTGAAATGCGTAGAGATGTGGAGGAATACCAGTGGCGAAGGCGGCCTCCTGGACCAATACTGACACTGAGGTGCGAAAGCGTG	ASV_6496	Pseudomonadati	Pseudomonadota	Gammaproteobacteria	Pseudomonadales	Pseudohongiellaceae	Pseudohongiella	C-1MD	11	Sclerophytum sp.	1	Temperature + Fungus	230
GCAAGCGTTAATCGGAATTACTGGGCGTAAAGCGCGCGTAGGTGGTTTGTTAAGTCAGATGTGAAAGCCCAGGGCTCAACCTTGGAACTGCATCTGATACTGGCAGGCTAGAGTATGGTAGAGGGAGGTAGAATTCCACGTGTAGCGGTGAAATGCGTAGAGATGTGGAGGAATACCAGTGGCGAAGGCGGCCTCCTGGACCAATACTGACACTGAGGTGCGAAAGCGTG	ASV_6496	Pseudomonadati	Pseudomonadota	Gammaproteobacteria	Pseudomonadales	Pseudohongiellaceae	Pseudohongiella	C-1TB	49	Sclerophytum sp.	1	Temperature	230
GCAAGCGTTAATCGGAATTACTGGGCGTAAAGCGCGCGTAGGTGGTTTGTTAAGTCAGATGTGAAAGCCCAGGGCTCAACCTTGGAACTGCATCTGATACTGGCAGGCTAGAGTATGGTAGAGGGAGGTAGAATTCCACGTGTAGCGGTGAAATGCGTAGAGATGTGGAGGAATACCAGTGGCGAAGGCGGCCTCCTGGACCAATACTGACACTGAGGTGCGAAAGCGTG	ASV_6496	Pseudomonadati	Pseudomonadota	Gammaproteobacteria	Pseudomonadales	Pseudohongiellaceae	Pseudohongiella	C-1TC	22	Sclerophytum sp.	1	Temperature	230
GCAAGCGTTAATCGGAATTACTGGGCGTAAAGCGCGCGTAGGTGGTTTGTTAAGTCAGATGTGAAAGCCCAGGGCTCAACCTTGGAACTGCATCTGATACTGGCAGGCTAGAGTATGGTAGAGGGAGGTAGAATTCCACGTGTAGCGGTGAAATGCGTAGAGATGTGGAGGAATACCAGTGGCGAAGGCGGCCTCCTGGACCAATACTGACACTGAGGTGCGAAAGCGTG	ASV_6496	Pseudomonadati	Pseudomonadota	Gammaproteobacteria	Pseudomonadales	Pseudohongiellaceae	Pseudohongiella	C-1TD	50	Sclerophytum sp.	1	Temperature	230
GCAAGCGTTAATCGGAATTACTGGGCGTAAAGCGCGCGTAGGTGGTTTGTTAAGTCAGATGTGAAAGCCCAGGGCTCAACCTTGGAACTGCATCTGATACTGGCAGGCTAGAGTATGGTAGAGGGAGGTAGAATTCCACGTGTAGCGGTGAAATGCGTAGAGATGTGGAGGAATACCAGTGGCGAAGGCGGCCTCCTGGACCAATACTGACACTGAGGTGCGAAAGCGTG	ASV_6496	Pseudomonadati	Pseudomonadota	Gammaproteobacteria	Pseudomonadales	Pseudohongiellaceae	Pseudohongiella	C-2CC	14	Sclerophytum sp.	2	Control	230
GCAAGCGTTAATCGGAATTACTGGGCGTAAAGCGCGCGTAGGTGGTTTGTTAAGTCAGATGTGAAAGCCCAGGGCTCAACCTTGGAACTGCATCTGATACTGGCAGGCTAGAGTATGGTAGAGGGAGGTAGAATTCCACGTGTAGCGGTGAAATGCGTAGAGATGTGGAGGAATACCAGTGGCGAAGGCGGCCTCCTGGACCAATACTGACACTGAGGTGCGAAAGCGTG	ASV_6496	Pseudomonadati	Pseudomonadota	Gammaproteobacteria	Pseudomonadales	Pseudohongiellaceae	Pseudohongiella	C-2FA	12	Sclerophytum sp.	2	Fungus	230
GCAAGCGTTAATCGGAATTACTGGGCGTAAAGCGCGCGTAGGTGGTTTGTTAAGTCAGATGTGAAAGCCCAGGGCTCAACCTTGGAACTGCATCTGATACTGGCAGGCTAGAGTATGGTAGAGGGAGGTAGAATTCCACGTGTAGCGGTGAAATGCGTAGAGATGTGGAGGAATACCAGTGGCGAAGGCGGCCTCCTGGACCAATACTGACACTGAGGTGCGAAAGCGTG	ASV_6496	Pseudomonadati	Pseudomonadota	Gammaproteobacteria	Pseudomonadales	Pseudohongiellaceae	Pseudohongiella	C-2FD	12	Sclerophytum sp.	2	Fungus	230
GCAAGCGTTAATCGGAATTACTGGGCGTAAAGCGCGCGTAGGTGGTTTGTTAAGTCAGATGTGAAAGCCCAGGGCTCAACCTTGGAACTGCATCTGATACTGGCAGGCTAGAGTATGGTAGAGGGAGGTAGAATTCCACGTGTAGCGGTGAAATGCGTAGAGATGTGGAGGAATACCAGTGGCGAAGGCGGCCTCCTGGACCAATACTGACACTGAGGTGCGAAAGCGTG	ASV_6496	Pseudomonadati	Pseudomonadota	Gammaproteobacteria	Pseudomonadales	Pseudohongiellaceae	Pseudohongiella	C-2MA	10	Sclerophytum sp.	2	Temperature + Fungus	230
GCAAGCGTTAATCGGAATTACTGGGCGTAAAGCGCGCGTAGGTGGTTTGTTAAGTCAGATGTGAAAGCCCAGGGCTCAACCTTGGAACTGCATCTGATACTGGCAGGCTAGAGTATGGTAGAGGGAGGTAGAATTCCACGTGTAGCGGTGAAATGCGTAGAGATGTGGAGGAATACCAGTGGCGAAGGCGGCCTCCTGGACCAATACTGACACTGAGGTGCGAAAGCGTG	ASV_6496	Pseudomonadati	Pseudomonadota	Gammaproteobacteria	Pseudomonadales	Pseudohongiellaceae	Pseudohongiella	C-2MC	16	Sclerophytum sp.	2	Temperature + Fungus	230
GCAAGCGTTAATCGGAATTACTGGGCGTAAAGCGCGCGTAGGTGGTTTGTTAAGTCAGATGTGAAAGCCCAGGGCTCAACCTTGGAACTGCATCTGATACTGGCAGGCTAGAGTATGGTAGAGGGAGGTAGAATTCCACGTGTAGCGGTGAAATGCGTAGAGATGTGGAGGAATACCAGTGGCGAAGGCGGCCTCCTGGACCAATACTGACACTGAGGTGCGAAAGCGTG	ASV_6496	Pseudomonadati	Pseudomonadota	Gammaproteobacteria	Pseudomonadales	Pseudohongiellaceae	Pseudohongiella	C-2MD	8	Sclerophytum sp.	2	Temperature + Fungus	230
GCAAGCGTTAATCGGAATTACTGGGCGTAAAGCGCGCGTAGGTGGTTTGTTAAGTCAGATGTGAAAGCCCAGGGCTCAACCTTGGAACTGCATCTGATACTGGCAGGCTAGAGTATGGTAGAGGGAGGTAGAATTCCACGTGTAGCGGTGAAATGCGTAGAGATGTGGAGGAATACCAGTGGCGAAGGCGGCCTCCTGGACCAATACTGACACTGAGGTGCGAAAGCGTG	ASV_6496	Pseudomonadati	Pseudomonadota	Gammaproteobacteria	Pseudomonadales	Pseudohongiellaceae	Pseudohongiella	C-2TA	146	Sclerophytum sp.	2	Temperature	230
GCAAGCGTTAATCGGAATTACTGGGCGTAAAGCGCGCGTAGGTGGTTTGTTAAGTCAGATGTGAAAGCCCAGGGCTCAACCTTGGAACTGCATCTGATACTGGCAGGCTAGAGTATGGTAGAGGGAGGTAGAATTCCACGTGTAGCGGTGAAATGCGTAGAGATGTGGAGGAATACCAGTGGCGAAGGCGGCCTCCTGGACCAATACTGACACTGAGGTGCGAAAGCGTG	ASV_6496	Pseudomonadati	Pseudomonadota	Gammaproteobacteria	Pseudomonadales	Pseudohongiellaceae	Pseudohongiella	C-2TC	12	Sclerophytum sp.	2	Temperature	230
GCAAGCGTTAATCGGAATTACTGGGCGTAAAGCGCGCGTAGGTGGTTTGTTAAGTCAGATGTGAAAGCCCAGGGCTCAACCTTGGAACTGCATCTGATACTGGCAGGCTAGAGTATGGTAGAGGGAGGTAGAATTCCACGTGTAGCGGTGAAATGCGTAGAGATGTGGAGGAATACCAGTGGCGAAGGCGGCCTCCTGGACCAATACTGACACTGAGGTGCGAAAGCGTG	ASV_6496	Pseudomonadati	Pseudomonadota	Gammaproteobacteria	Pseudomonadales	Pseudohongiellaceae	Pseudohongiella	C-2TD	11	Sclerophytum sp.	2	Temperature	230
GCAAGCGTTAATCGGAATTACTGGGCGTAAAGCGCGCGTAGGTGGTTTGTTAAGTCAGATGTGAAAGCCCAGGGCTCAACCTTGGAACTGCATCTGATACTGGCAGGCTAGAGTATGGTAGAGGGAGGTAGAATTCCACGTGTAGCGGTGAAATGCGTAGAGATGTGGAGGAATACCAGTGGCGAAGGCGGCCTCCTGGACCAATACTGACACTGAGGTGCGAAAGCGTG	ASV_6496	Pseudomonadati	Pseudomonadota	Gammaproteobacteria	Pseudomonadales	Pseudohongiellaceae	Pseudohongiella	C-3CB	8	Sclerophytum sp.	3	Control	230
GCAAGCGTTAATCGGAATTACTGGGCGTAAAGCGCGCGTAGGTGGTTTGTTAAGTCAGATGTGAAAGCCCAGGGCTCAACCTTGGAACTGCATCTGATACTGGCAGGCTAGAGTATGGTAGAGGGAGGTAGAATTCCACGTGTAGCGGTGAAATGCGTAGAGATGTGGAGGAATACCAGTGGCGAAGGCGGCCTCCTGGACCAATACTGACACTGAGGTGCGAAAGCGTG	ASV_6496	Pseudomonadati	Pseudomonadota	Gammaproteobacteria	Pseudomonadales	Pseudohongiellaceae	Pseudohongiella	C-3CD	49	Sclerophytum sp.	3	Control	230
GCAAGCGTTAATCGGAATTACTGGGCGTAAAGCGCGCGTAGGTGGTTTGTTAAGTCAGATGTGAAAGCCCAGGGCTCAACCTTGGAACTGCATCTGATACTGGCAGGCTAGAGTATGGTAGAGGGAGGTAGAATTCCACGTGTAGCGGTGAAATGCGTAGAGATGTGGAGGAATACCAGTGGCGAAGGCGGCCTCCTGGACCAATACTGACACTGAGGTGCGAAAGCGTG	ASV_6496	Pseudomonadati	Pseudomonadota	Gammaproteobacteria	Pseudomonadales	Pseudohongiellaceae	Pseudohongiella	C-3FA	37	Sclerophytum sp.	3	Fungus	230
GCAAGCGTTAATCGGAATTACTGGGCGTAAAGCGCGCGTAGGTGGTTTGTTAAGTCAGATGTGAAAGCCCAGGGCTCAACCTTGGAACTGCATCTGATACTGGCAGGCTAGAGTATGGTAGAGGGAGGTAGAATTCCACGTGTAGCGGTGAAATGCGTAGAGATGTGGAGGAATACCAGTGGCGAAGGCGGCCTCCTGGACCAATACTGACACTGAGGTGCGAAAGCGTG	ASV_6496	Pseudomonadati	Pseudomonadota	Gammaproteobacteria	Pseudomonadales	Pseudohongiellaceae	Pseudohongiella	C-3FB	28	Sclerophytum sp.	3	Fungus	230
GCAAGCGTTAATCGGAATTACTGGGCGTAAAGCGCGCGTAGGTGGTTTGTTAAGTCAGATGTGAAAGCCCAGGGCTCAACCTTGGAACTGCATCTGATACTGGCAGGCTAGAGTATGGTAGAGGGAGGTAGAATTCCACGTGTAGCGGTGAAATGCGTAGAGATGTGGAGGAATACCAGTGGCGAAGGCGGCCTCCTGGACCAATACTGACACTGAGGTGCGAAAGCGTG	ASV_6496	Pseudomonadati	Pseudomonadota	Gammaproteobacteria	Pseudomonadales	Pseudohongiellaceae	Pseudohongiella	C-3FC	43	Sclerophytum sp.	3	Fungus	230
GCAAGCGTTAATCGGAATTACTGGGCGTAAAGCGCGCGTAGGTGGTTTGTTAAGTCAGATGTGAAAGCCCAGGGCTCAACCTTGGAACTGCATCTGATACTGGCAGGCTAGAGTATGGTAGAGGGAGGTAGAATTCCACGTGTAGCGGTGAAATGCGTAGAGATGTGGAGGAATACCAGTGGCGAAGGCGGCCTCCTGGACCAATACTGACACTGAGGTGCGAAAGCGTG	ASV_6496	Pseudomonadati	Pseudomonadota	Gammaproteobacteria	Pseudomonadales	Pseudohongiellaceae	Pseudohongiella	C-3FD	39	Sclerophytum sp.	3	Fungus	230
GCAAGCGTTAATCGGAATTACTGGGCGTAAAGCGCGCGTAGGTGGTTTGTTAAGTCAGATGTGAAAGCCCAGGGCTCAACCTTGGAACTGCATCTGATACTGGCAGGCTAGAGTATGGTAGAGGGAGGTAGAATTCCACGTGTAGCGGTGAAATGCGTAGAGATGTGGAGGAATACCAGTGGCGAAGGCGGCCTCCTGGACCAATACTGACACTGAGGTGCGAAAGCGTG	ASV_6496	Pseudomonadati	Pseudomonadota	Gammaproteobacteria	Pseudomonadales	Pseudohongiellaceae	Pseudohongiella	C-3MA	5	Sclerophytum sp.	3	Temperature + Fungus	230
GCAAGCGTTAATCGGAATTACTGGGCGTAAAGCGCGCGTAGGTGGTTTGTTAAGTCAGATGTGAAAGCCCAGGGCTCAACCTTGGAACTGCATCTGATACTGGCAGGCTAGAGTATGGTAGAGGGAGGTAGAATTCCACGTGTAGCGGTGAAATGCGTAGAGATGTGGAGGAATACCAGTGGCGAAGGCGGCCTCCTGGACCAATACTGACACTGAGGTGCGAAAGCGTG	ASV_6496	Pseudomonadati	Pseudomonadota	Gammaproteobacteria	Pseudomonadales	Pseudohongiellaceae	Pseudohongiella	C-3MB	14	Sclerophytum sp.	3	Temperature + Fungus	230
GCAAGCGTTAATCGGAATTACTGGGCGTAAAGCGCGCGTAGGTGGTTTGTTAAGTCAGATGTGAAAGCCCAGGGCTCAACCTTGGAACTGCATCTGATACTGGCAGGCTAGAGTATGGTAGAGGGAGGTAGAATTCCACGTGTAGCGGTGAAATGCGTAGAGATGTGGAGGAATACCAGTGGCGAAGGCGGCCTCCTGGACCAATACTGACACTGAGGTGCGAAAGCGTG	ASV_6496	Pseudomonadati	Pseudomonadota	Gammaproteobacteria	Pseudomonadales	Pseudohongiellaceae	Pseudohongiella	C-3MC	48	Sclerophytum sp.	3	Temperature + Fungus	230
GCAAGCGTTAATCGGAATTACTGGGCGTAAAGCGCGCGTAGGTGGTTTGTTAAGTCAGATGTGAAAGCCCAGGGCTCAACCTTGGAACTGCATCTGATACTGGCAGGCTAGAGTATGGTAGAGGGAGGTAGAATTCCACGTGTAGCGGTGAAATGCGTAGAGATGTGGAGGAATACCAGTGGCGAAGGCGGCCTCCTGGACCAATACTGACACTGAGGTGCGAAAGCGTG	ASV_6496	Pseudomonadati	Pseudomonadota	Gammaproteobacteria	Pseudomonadales	Pseudohongiellaceae	Pseudohongiella	C-3MD	16	Sclerophytum sp.	3	Temperature + Fungus	230
GCAAGCGTTAATCGGAATTACTGGGCGTAAAGCGCGCGTAGGTGGTTTGTTAAGTCAGATGTGAAAGCCCAGGGCTCAACCTTGGAACTGCATCTGATACTGGCAGGCTAGAGTATGGTAGAGGGAGGTAGAATTCCACGTGTAGCGGTGAAATGCGTAGAGATGTGGAGGAATACCAGTGGCGAAGGCGGCCTCCTGGACCAATACTGACACTGAGGTGCGAAAGCGTG	ASV_6496	Pseudomonadati	Pseudomonadota	Gammaproteobacteria	Pseudomonadales	Pseudohongiellaceae	Pseudohongiella	C-3TA	29	Sclerophytum sp.	3	Temperature	230
GCAAGCGTTAATCGGAATTACTGGGCGTAAAGCGCGCGTAGGTGGTTTGTTAAGTCAGATGTGAAAGCCCAGGGCTCAACCTTGGAACTGCATCTGATACTGGCAGGCTAGAGTATGGTAGAGGGAGGTAGAATTCCACGTGTAGCGGTGAAATGCGTAGAGATGTGGAGGAATACCAGTGGCGAAGGCGGCCTCCTGGACCAATACTGACACTGAGGTGCGAAAGCGTG	ASV_6496	Pseudomonadati	Pseudomonadota	Gammaproteobacteria	Pseudomonadales	Pseudohongiellaceae	Pseudohongiella	C-3TB	158	Sclerophytum sp.	3	Temperature	230
GCAAGCGTTAATCGGAATTACTGGGCGTAAAGCGCGCGTAGGTGGTTTGTTAAGTCAGATGTGAAAGCCCAGGGCTCAACCTTGGAACTGCATCTGATACTGGCAGGCTAGAGTATGGTAGAGGGAGGTAGAATTCCACGTGTAGCGGTGAAATGCGTAGAGATGTGGAGGAATACCAGTGGCGAAGGCGGCCTCCTGGACCAATACTGACACTGAGGTGCGAAAGCGTG	ASV_6496	Pseudomonadati	Pseudomonadota	Gammaproteobacteria	Pseudomonadales	Pseudohongiellaceae	Pseudohongiella	C-3TC	10	Sclerophytum sp.	3	Temperature	230
GCAAGCGTTAATCGGAATTACTGGGCGTAAAGCGCGCGTAGGTGGTTTGTTAAGTCAGATGTGAAAGCCCAGGGCTCAACCTTGGAACTGCATCTGATACTGGCAGGCTAGAGTATGGTAGAGGGAGGTAGAATTCCACGTGTAGCGGTGAAATGCGTAGAGATGTGGAGGAATACCAGTGGCGAAGGCGGCCTCCTGGACCAATACTGACACTGAGGTGCGAAAGCGTG	ASV_6496	Pseudomonadati	Pseudomonadota	Gammaproteobacteria	Pseudomonadales	Pseudohongiellaceae	Pseudohongiella	C-3TD	35	Sclerophytum sp.	3	Temperature	230
GCAAGCGTTAATCGGAATTACTGGGCGTAAAGCGCGCGTAGGTGGTTTGTTAAGTCAGATGTGAAAGCCCAGGGCTCAACCTTGGAACTGCATCTGATACTGGCAGGCTAGAGTATGGTAGAGGGAGGTAGAATTCCACGTGTAGCGGTGAAATGCGTAGAGATGTGGAGGAATACCAGTGGCGAAGGCGGCCTCCTGGACCAATACTGACACTGAGGTGCGAAAGCGTG	ASV_6496	Pseudomonadati	Pseudomonadota	Gammaproteobacteria	Pseudomonadales	Pseudohongiellaceae	Pseudohongiella	C-dMA1	17	Sclerophytum sp.	Deceased	Temperature + Fungus	230
GCAAGCGTTAATCGGAATTACTGGGCGTAAAGCGCGCGTAGGTGGTTTGTTAAGTCAGATGTGAAAGCCCAGGGCTCAACCTTGGAACTGCATCTGATACTGGCAGGCTAGAGTATGGTAGAGGGAGGTAGAATTCCACGTGTAGCGGTGAAATGCGTAGAGATGTGGAGGAATACCAGTGGCGAAGGCGGCCTCCTGGACCAATACTGACACTGAGGTGCGAAAGCGTG	ASV_6496	Pseudomonadati	Pseudomonadota	Gammaproteobacteria	Pseudomonadales	Pseudohongiellaceae	Pseudohongiella	C-dMA3	45	Sclerophytum sp.	Deceased	Temperature + Fungus	230
GCAAGCGTTAATCGGAATTACTGGGCGTAAAGCGCGCGTAGGTGGTTTGTTAAGTCAGATGTGAAAGCCCAGGGCTCAACCTTGGAACTGCATCTGATACTGGCAGGCTAGAGTATGGTAGAGGGAGGTAGAATTCCACGTGTAGCGGTGAAATGCGTAGAGATGTGGAGGAATACCAGTGGCGAAGGCGGCCTCCTGGACCAATACTGACACTGAGGTGCGAAAGCGTG	ASV_6496	Pseudomonadati	Pseudomonadota	Gammaproteobacteria	Pseudomonadales	Pseudohongiellaceae	Pseudohongiella	C-dMA5	7	Sclerophytum sp.	Deceased	Temperature + Fungus	230
GCAAGCGTTAATCGGAATTACTGGGCGTAAAGCGCGCGTAGGTGGTTTGTTAAGTCAGATGTGAAAGCCCAGGGCTCAACCTTGGAACTGCATCTGATACTGGCAGGCTAGAGTATGGTAGAGGGAGGTAGAATTCCACGTGTAGCGGTGAAATGCGTAGAGATGTGGAGGAATACCAGTGGCGAAGGCGGCCTCCTGGACCAATACTGACACTGAGGTGCGAAAGCGTG	ASV_6496	Pseudomonadati	Pseudomonadota	Gammaproteobacteria	Pseudomonadales	Pseudohongiellaceae	Pseudohongiella	C-dMB1	8	Sclerophytum sp.	Deceased	Temperature + Fungus	230
GCAAGCGTTAATCGGAATTACTGGGCGTAAAGCGCGCGTAGGTGGTTTGTTAAGTCAGATGTGAAAGCCCAGGGCTCAACCTTGGAACTGCATCTGATACTGGCAGGCTAGAGTATGGTAGAGGGAGGTAGAATTCCACGTGTAGCGGTGAAATGCGTAGAGATGTGGAGGAATACCAGTGGCGAAGGCGGCCTCCTGGACCAATACTGACACTGAGGTGCGAAAGCGTG	ASV_6496	Pseudomonadati	Pseudomonadota	Gammaproteobacteria	Pseudomonadales	Pseudohongiellaceae	Pseudohongiella	C-dMC5	8	Sclerophytum sp.	Deceased	Temperature + Fungus	230
GCAAGCGTTAATCGGAATTACTGGGCGTAAAGCGCGCGTAGGTGGTTTGTTAAGTCAGATGTGAAAGCCCAGGGCTCAACCTTGGAACTGCATCTGATACTGGCAGGCTAGAGTATGGTAGAGGGAGGTAGAATTCCACGTGTAGCGGTGAAATGCGTAGAGATGTGGAGGAATACCAGTGGCGAAGGCGGCCTCCTGGACCAATACTGACACTGAGGTGCGAAAGCGTG	ASV_6496	Pseudomonadati	Pseudomonadota	Gammaproteobacteria	Pseudomonadales	Pseudohongiellaceae	Pseudohongiella	C-dMD1	10	Sclerophytum sp.	Deceased	Temperature + Fungus	230
GCAAGCGTTAATCGGAATTACTGGGCGTAAAGCGCGCGTAGGTGGTTTGTTAAGTCAGATGTGAAAGCCCAGGGCTCAACCTTGGAACTGCATCTGATACTGGCAGGCTAGAGTATGGTAGAGGGAGGTAGAATTCCACGTGTAGCGGTGAAATGCGTAGAGATGTGGAGGAATACCAGTGGCGAAGGCGGCCTCCTGGACCAATACTGACACTGAGGTGCGAAAGCGTG	ASV_6496	Pseudomonadati	Pseudomonadota	Gammaproteobacteria	Pseudomonadales	Pseudohongiellaceae	Pseudohongiella	C-dMD3	20	Sclerophytum sp.	Deceased	Temperature + Fungus	230
GCAAGCGTTAATCGGAATTACTGGGCGTAAAGCGCGCGTAGGTGGTTTGTTAAGTCAGATGTGAAAGCCCAGGGCTCAACCTTGGAACTGCATCTGATACTGGCAGGCTAGAGTATGGTAGAGGGAGGTAGAATTCCACGTGTAGCGGTGAAATGCGTAGAGATGTGGAGGAATACCAGTGGCGAAGGCGGCCTCCTGGACCAATACTGACACTGAGGTGCGAAAGCGTG	ASV_6496	Pseudomonadati	Pseudomonadota	Gammaproteobacteria	Pseudomonadales	Pseudohongiellaceae	Pseudohongiella	C-dMD5	6	Sclerophytum sp.	Deceased	Temperature + Fungus	230
GCAAGCGTTAATCGGAATTACTGGGCGTAAAGCGCGCGTAGGTGGTTTGTTAAGTCAGATGTGAAAGCCCAGGGCTCAACCTTGGAACTGCATCTGATACTGGCAGGCTAGAGTATGGTAGAGGGAGGTAGAATTCCACGTGTAGCGGTGAAATGCGTAGAGATGTGGAGGAATACCAGTGGCGAAGGCGGCCTCCTGGACCAATACTGACACTGAGGTGCGAAAGCGTG	ASV_6496	Pseudomonadati	Pseudomonadota	Gammaproteobacteria	Pseudomonadales	Pseudohongiellaceae	Pseudohongiella	C-dT3	82	Sclerophytum sp.	Deceased	Temperature	230
GCAAGCGTTAATCGGAATTACTGGGCGTAAAGCGCGCGTAGGTGGTTTGTTAAGTCAGATGTGAAAGCCCAGGGCTCAACCTTGGAACTGCATCTGATACTGGCAGGCTAGAGTATGGTAGAGGGAGGTAGAATTCCACGTGTAGCGGTGAAATGCGTAGAGATGTGGAGGAATACCAGTGGCGAAGGCGGCCTCCTGGACCAATACTGACACTGAGGTGCGAAAGCGTG	ASV_6496	Pseudomonadati	Pseudomonadota	Gammaproteobacteria	Pseudomonadales	Pseudohongiellaceae	Pseudohongiella	C-dT5	9	Sclerophytum sp.	Deceased	Temperature	230
GCAAGCGTTAATCGGAATTACTGGGCGTAAAGCGCGCGTAGGTGGTTTGTTAAGTCAGATGTGAAAGCCCAGGGCTCAACCTTGGAACTGCATCTGATACTGGCAGGCTAGAGTATGGTAGAGGGAGGTAGAATTCCACGTGTAGCGGTGAAATGCGTAGAGATGTGGAGGAATACCAGTGGCGAAGGCGGCCTCCTGGACCAATACTGACACTGAGGTGCGAAAGCGTG	ASV_6496	Pseudomonadati	Pseudomonadota	Gammaproteobacteria	Pseudomonadales	Pseudohongiellaceae	Pseudohongiella	W-0CA	2328	Seawater	0	Control	230
GCAAGCGTTAATCGGAATTACTGGGCGTAAAGCGCGCGTAGGTGGTTTGTTAAGTCAGATGTGAAAGCCCAGGGCTCAACCTTGGAACTGCATCTGATACTGGCAGGCTAGAGTATGGTAGAGGGAGGTAGAATTCCACGTGTAGCGGTGAAATGCGTAGAGATGTGGAGGAATACCAGTGGCGAAGGCGGCCTCCTGGACCAATACTGACACTGAGGTGCGAAAGCGTG	ASV_6496	Pseudomonadati	Pseudomonadota	Gammaproteobacteria	Pseudomonadales	Pseudohongiellaceae	Pseudohongiella	W-0CB	964	Seawater	0	Control	230
GCAAGCGTTAATCGGAATTACTGGGCGTAAAGCGCGCGTAGGTGGTTTGTTAAGTCAGATGTGAAAGCCCAGGGCTCAACCTTGGAACTGCATCTGATACTGGCAGGCTAGAGTATGGTAGAGGGAGGTAGAATTCCACGTGTAGCGGTGAAATGCGTAGAGATGTGGAGGAATACCAGTGGCGAAGGCGGCCTCCTGGACCAATACTGACACTGAGGTGCGAAAGCGTG	ASV_6496	Pseudomonadati	Pseudomonadota	Gammaproteobacteria	Pseudomonadales	Pseudohongiellaceae	Pseudohongiella	W-0CC	576	Seawater	0	Control	230
GCAAGCGTTAATCGGAATTACTGGGCGTAAAGCGCGCGTAGGTGGTTTGTTAAGTCAGATGTGAAAGCCCAGGGCTCAACCTTGGAACTGCATCTGATACTGGCAGGCTAGAGTATGGTAGAGGGAGGTAGAATTCCACGTGTAGCGGTGAAATGCGTAGAGATGTGGAGGAATACCAGTGGCGAAGGCGGCCTCCTGGACCAATACTGACACTGAGGTGCGAAAGCGTG	ASV_6496	Pseudomonadati	Pseudomonadota	Gammaproteobacteria	Pseudomonadales	Pseudohongiellaceae	Pseudohongiella	W-0CD	277	Seawater	0	Control	230
GCAAGCGTTAATCGGAATTACTGGGCGTAAAGCGCGCGTAGGTGGTTTGTTAAGTCAGATGTGAAAGCCCAGGGCTCAACCTTGGAACTGCATCTGATACTGGCAGGCTAGAGTATGGTAGAGGGAGGTAGAATTCCACGTGTAGCGGTGAAATGCGTAGAGATGTGGAGGAATACCAGTGGCGAAGGCGGCCTCCTGGACCAATACTGACACTGAGGTGCGAAAGCGTG	ASV_6496	Pseudomonadati	Pseudomonadota	Gammaproteobacteria	Pseudomonadales	Pseudohongiellaceae	Pseudohongiella	W-0FA	888	Seawater	0	Fungus	230
GCAAGCGTTAATCGGAATTACTGGGCGTAAAGCGCGCGTAGGTGGTTTGTTAAGTCAGATGTGAAAGCCCAGGGCTCAACCTTGGAACTGCATCTGATACTGGCAGGCTAGAGTATGGTAGAGGGAGGTAGAATTCCACGTGTAGCGGTGAAATGCGTAGAGATGTGGAGGAATACCAGTGGCGAAGGCGGCCTCCTGGACCAATACTGACACTGAGGTGCGAAAGCGTG	ASV_6496	Pseudomonadati	Pseudomonadota	Gammaproteobacteria	Pseudomonadales	Pseudohongiellaceae	Pseudohongiella	W-0FD	672	Seawater	0	Fungus	230
GCAAGCGTTAATCGGAATTACTGGGCGTAAAGCGCGCGTAGGTGGTTTGTTAAGTCAGATGTGAAAGCCCAGGGCTCAACCTTGGAACTGCATCTGATACTGGCAGGCTAGAGTATGGTAGAGGGAGGTAGAATTCCACGTGTAGCGGTGAAATGCGTAGAGATGTGGAGGAATACCAGTGGCGAAGGCGGCCTCCTGGACCAATACTGACACTGAGGTGCGAAAGCGTG	ASV_6496	Pseudomonadati	Pseudomonadota	Gammaproteobacteria	Pseudomonadales	Pseudohongiellaceae	Pseudohongiella	W-0MA	2319	Seawater	0	Temperature + Fungus	230
GCAAGCGTTAATCGGAATTACTGGGCGTAAAGCGCGCGTAGGTGGTTTGTTAAGTCAGATGTGAAAGCCCAGGGCTCAACCTTGGAACTGCATCTGATACTGGCAGGCTAGAGTATGGTAGAGGGAGGTAGAATTCCACGTGTAGCGGTGAAATGCGTAGAGATGTGGAGGAATACCAGTGGCGAAGGCGGCCTCCTGGACCAATACTGACACTGAGGTGCGAAAGCGTG	ASV_6496	Pseudomonadati	Pseudomonadota	Gammaproteobacteria	Pseudomonadales	Pseudohongiellaceae	Pseudohongiella	W-0MB	220	Seawater	0	Temperature + Fungus	230
GCAAGCGTTAATCGGAATTACTGGGCGTAAAGCGCGCGTAGGTGGTTTGTTAAGTCAGATGTGAAAGCCCAGGGCTCAACCTTGGAACTGCATCTGATACTGGCAGGCTAGAGTATGGTAGAGGGAGGTAGAATTCCACGTGTAGCGGTGAAATGCGTAGAGATGTGGAGGAATACCAGTGGCGAAGGCGGCCTCCTGGACCAATACTGACACTGAGGTGCGAAAGCGTG	ASV_6496	Pseudomonadati	Pseudomonadota	Gammaproteobacteria	Pseudomonadales	Pseudohongiellaceae	Pseudohongiella	W-0MC	378	Seawater	0	Temperature + Fungus	230
GCAAGCGTTAATCGGAATTACTGGGCGTAAAGCGCGCGTAGGTGGTTTGTTAAGTCAGATGTGAAAGCCCAGGGCTCAACCTTGGAACTGCATCTGATACTGGCAGGCTAGAGTATGGTAGAGGGAGGTAGAATTCCACGTGTAGCGGTGAAATGCGTAGAGATGTGGAGGAATACCAGTGGCGAAGGCGGCCTCCTGGACCAATACTGACACTGAGGTGCGAAAGCGTG	ASV_6496	Pseudomonadati	Pseudomonadota	Gammaproteobacteria	Pseudomonadales	Pseudohongiellaceae	Pseudohongiella	W-0MD	540	Seawater	0	Temperature + Fungus	230
GCAAGCGTTAATCGGAATTACTGGGCGTAAAGCGCGCGTAGGTGGTTTGTTAAGTCAGATGTGAAAGCCCAGGGCTCAACCTTGGAACTGCATCTGATACTGGCAGGCTAGAGTATGGTAGAGGGAGGTAGAATTCCACGTGTAGCGGTGAAATGCGTAGAGATGTGGAGGAATACCAGTGGCGAAGGCGGCCTCCTGGACCAATACTGACACTGAGGTGCGAAAGCGTG	ASV_6496	Pseudomonadati	Pseudomonadota	Gammaproteobacteria	Pseudomonadales	Pseudohongiellaceae	Pseudohongiella	W-0TA	213	Seawater	0	Temperature	230
GCAAGCGTTAATCGGAATTACTGGGCGTAAAGCGCGCGTAGGTGGTTTGTTAAGTCAGATGTGAAAGCCCAGGGCTCAACCTTGGAACTGCATCTGATACTGGCAGGCTAGAGTATGGTAGAGGGAGGTAGAATTCCACGTGTAGCGGTGAAATGCGTAGAGATGTGGAGGAATACCAGTGGCGAAGGCGGCCTCCTGGACCAATACTGACACTGAGGTGCGAAAGCGTG	ASV_6496	Pseudomonadati	Pseudomonadota	Gammaproteobacteria	Pseudomonadales	Pseudohongiellaceae	Pseudohongiella	W-0TC	110	Seawater	0	Temperature	230
GCAAGCGTTAATCGGAATTACTGGGCGTAAAGCGCGCGTAGGTGGTTTGTTAAGTCAGATGTGAAAGCCCAGGGCTCAACCTTGGAACTGCATCTGATACTGGCAGGCTAGAGTATGGTAGAGGGAGGTAGAATTCCACGTGTAGCGGTGAAATGCGTAGAGATGTGGAGGAATACCAGTGGCGAAGGCGGCCTCCTGGACCAATACTGACACTGAGGTGCGAAAGCGTG	ASV_6496	Pseudomonadati	Pseudomonadota	Gammaproteobacteria	Pseudomonadales	Pseudohongiellaceae	Pseudohongiella	W-1CA	1503	Seawater	1	Control	230
GCAAGCGTTAATCGGAATTACTGGGCGTAAAGCGCGCGTAGGTGGTTTGTTAAGTCAGATGTGAAAGCCCAGGGCTCAACCTTGGAACTGCATCTGATACTGGCAGGCTAGAGTATGGTAGAGGGAGGTAGAATTCCACGTGTAGCGGTGAAATGCGTAGAGATGTGGAGGAATACCAGTGGCGAAGGCGGCCTCCTGGACCAATACTGACACTGAGGTGCGAAAGCGTG	ASV_6496	Pseudomonadati	Pseudomonadota	Gammaproteobacteria	Pseudomonadales	Pseudohongiellaceae	Pseudohongiella	W-1CB	866	Seawater	1	Control	230
GCAAGCGTTAATCGGAATTACTGGGCGTAAAGCGCGCGTAGGTGGTTTGTTAAGTCAGATGTGAAAGCCCAGGGCTCAACCTTGGAACTGCATCTGATACTGGCAGGCTAGAGTATGGTAGAGGGAGGTAGAATTCCACGTGTAGCGGTGAAATGCGTAGAGATGTGGAGGAATACCAGTGGCGAAGGCGGCCTCCTGGACCAATACTGACACTGAGGTGCGAAAGCGTG	ASV_6496	Pseudomonadati	Pseudomonadota	Gammaproteobacteria	Pseudomonadales	Pseudohongiellaceae	Pseudohongiella	W-1TA	128	Seawater	1	Temperature	230
GCAAGCGTTAATCGGAATTACTGGGCGTAAAGCGCGCGTAGGTGGTTTGTTAAGTCAGATGTGAAAGCCCAGGGCTCAACCTTGGAACTGCATCTGATACTGGCAGGCTAGAGTATGGTAGAGGGAGGTAGAATTCCACGTGTAGCGGTGAAATGCGTAGAGATGTGGAGGAATACCAGTGGCGAAGGCGGCCTCCTGGACCAATACTGACACTGAGGTGCGAAAGCGTG	ASV_6496	Pseudomonadati	Pseudomonadota	Gammaproteobacteria	Pseudomonadales	Pseudohongiellaceae	Pseudohongiella	W-1TC	708	Seawater	1	Temperature	230
GCAAGCGTTAATCGGAATTACTGGGCGTAAAGCGCGCGTAGGTGGTTTGTTAAGTCAGATGTGAAAGCCCAGGGCTCAACCTTGGAACTGCATCTGATACTGGCAGGCTAGAGTATGGTAGAGGGAGGTAGAATTCCACGTGTAGCGGTGAAATGCGTAGAGATGTGGAGGAATACCAGTGGCGAAGGCGGCCTCCTGGACCAATACTGACACTGAGGTGCGAAAGCGTG	ASV_6496	Pseudomonadati	Pseudomonadota	Gammaproteobacteria	Pseudomonadales	Pseudohongiellaceae	Pseudohongiella	W-2FA	162	Seawater	2	Fungus	230
GCAAGCGTTAATCGGAATTACTGGGCGTAAAGCGCGCGTAGGTGGTTTGTTAAGTCAGATGTGAAAGCCCAGGGCTCAACCTTGGAACTGCATCTGATACTGGCAGGCTAGAGTATGGTAGAGGGAGGTAGAATTCCACGTGTAGCGGTGAAATGCGTAGAGATGTGGAGGAATACCAGTGGCGAAGGCGGCCTCCTGGACCAATACTGACACTGAGGTGCGAAAGCGTG	ASV_6496	Pseudomonadati	Pseudomonadota	Gammaproteobacteria	Pseudomonadales	Pseudohongiellaceae	Pseudohongiella	W-2FB	20	Seawater	2	Fungus	230
GCAAGCGTTAATCGGAATTACTGGGCGTAAAGCGCGCGTAGGTGGTTTGTTAAGTCAGATGTGAAAGCCCAGGGCTCAACCTTGGAACTGCATCTGATACTGGCAGGCTAGAGTATGGTAGAGGGAGGTAGAATTCCACGTGTAGCGGTGAAATGCGTAGAGATGTGGAGGAATACCAGTGGCGAAGGCGGCCTCCTGGACCAATACTGACACTGAGGTGCGAAAGCGTG	ASV_6496	Pseudomonadati	Pseudomonadota	Gammaproteobacteria	Pseudomonadales	Pseudohongiellaceae	Pseudohongiella	W-2MA	275	Seawater	2	Temperature + Fungus	230
GCAAGCGTTAATCGGAATTACTGGGCGTAAAGCGCGCGTAGGTGGTTTGTTAAGTCAGATGTGAAAGCCCAGGGCTCAACCTTGGAACTGCATCTGATACTGGCAGGCTAGAGTATGGTAGAGGGAGGTAGAATTCCACGTGTAGCGGTGAAATGCGTAGAGATGTGGAGGAATACCAGTGGCGAAGGCGGCCTCCTGGACCAATACTGACACTGAGGTGCGAAAGCGTG	ASV_6496	Pseudomonadati	Pseudomonadota	Gammaproteobacteria	Pseudomonadales	Pseudohongiellaceae	Pseudohongiella	W-3CA	2155	Seawater	3	Control	230
GCAAGCGTTAATCGGAATTACTGGGCGTAAAGCGCGCGTAGGTGGTTTGTTAAGTCAGATGTGAAAGCCCAGGGCTCAACCTTGGAACTGCATCTGATACTGGCAGGCTAGAGTATGGTAGAGGGAGGTAGAATTCCACGTGTAGCGGTGAAATGCGTAGAGATGTGGAGGAATACCAGTGGCGAAGGCGGCCTCCTGGACCAATACTGACACTGAGGTGCGAAAGCGTG	ASV_6496	Pseudomonadati	Pseudomonadota	Gammaproteobacteria	Pseudomonadales	Pseudohongiellaceae	Pseudohongiella	W-3CB	68	Seawater	3	Control	230
GCAAGCGTTAATCGGAATTACTGGGCGTAAAGCGCGCGTAGGTGGTTTGTTAAGTCAGATGTGAAAGCCCAGGGCTCAACCTTGGAACTGCATCTGATACTGGCAGGCTAGAGTATGGTAGAGGGAGGTAGAATTCCACGTGTAGCGGTGAAATGCGTAGAGATGTGGAGGAATACCAGTGGCGAAGGCGGCCTCCTGGACCAATACTGACACTGAGGTGCGAAAGCGTG	ASV_6496	Pseudomonadati	Pseudomonadota	Gammaproteobacteria	Pseudomonadales	Pseudohongiellaceae	Pseudohongiella	W-3CD	34	Seawater	3	Control	230
GCAAGCGTTAATCGGAATTACTGGGCGTAAAGCGCGCGTAGGTGGTTTGTTAAGTCAGATGTGAAAGCCCAGGGCTCAACCTTGGAACTGCATCTGATACTGGCAGGCTAGAGTATGGTAGAGGGAGGTAGAATTCCACGTGTAGCGGTGAAATGCGTAGAGATGTGGAGGAATACCAGTGGCGAAGGCGGCCTCCTGGACCAATACTGACACTGAGGTGCGAAAGCGTG	ASV_6496	Pseudomonadati	Pseudomonadota	Gammaproteobacteria	Pseudomonadales	Pseudohongiellaceae	Pseudohongiella	W-3FA	689	Seawater	3	Fungus	230
GCAAGCGTTAATCGGAATTACTGGGCGTAAAGCGCGCGTAGGTGGTTTGTTAAGTCAGATGTGAAAGCCCAGGGCTCAACCTTGGAACTGCATCTGATACTGGCAGGCTAGAGTATGGTAGAGGGAGGTAGAATTCCACGTGTAGCGGTGAAATGCGTAGAGATGTGGAGGAATACCAGTGGCGAAGGCGGCCTCCTGGACCAATACTGACACTGAGGTGCGAAAGCGTG	ASV_6496	Pseudomonadati	Pseudomonadota	Gammaproteobacteria	Pseudomonadales	Pseudohongiellaceae	Pseudohongiella	W-3FB	230	Seawater	3	Fungus	230
GCAAGCGTTAATCGGAATTACTGGGCGTAAAGCGCGCGTAGGTGGTTTGTTAAGTCAGATGTGAAAGCCCAGGGCTCAACCTTGGAACTGCATCTGATACTGGCAGGCTAGAGTATGGTAGAGGGAGGTAGAATTCCACGTGTAGCGGTGAAATGCGTAGAGATGTGGAGGAATACCAGTGGCGAAGGCGGCCTCCTGGACCAATACTGACACTGAGGTGCGAAAGCGTG	ASV_6496	Pseudomonadati	Pseudomonadota	Gammaproteobacteria	Pseudomonadales	Pseudohongiellaceae	Pseudohongiella	W-3FC	194	Seawater	3	Fungus	230
GCAAGCGTTAATCGGAATTACTGGGCGTAAAGCGCGCGTAGGTGGTTTGTTAAGTCAGATGTGAAAGCCCAGGGCTCAACCTTGGAACTGCATCTGATACTGGCAGGCTAGAGTATGGTAGAGGGAGGTAGAATTCCACGTGTAGCGGTGAAATGCGTAGAGATGTGGAGGAATACCAGTGGCGAAGGCGGCCTCCTGGACCAATACTGACACTGAGGTGCGAAAGCGTG	ASV_6496	Pseudomonadati	Pseudomonadota	Gammaproteobacteria	Pseudomonadales	Pseudohongiellaceae	Pseudohongiella	W-3MA	439	Seawater	3	Temperature + Fungus	230
GCAAGCGTTAATCGGAATTACTGGGCGTAAAGCGCGCGTAGGTGGTTTGTTAAGTCAGATGTGAAAGCCCAGGGCTCAACCTTGGAACTGCATCTGATACTGGCAGGCTAGAGTATGGTAGAGGGAGGTAGAATTCCACGTGTAGCGGTGAAATGCGTAGAGATGTGGAGGAATACCAGTGGCGAAGGCGGCCTCCTGGACCAATACTGACACTGAGGTGCGAAAGCGTG	ASV_6496	Pseudomonadati	Pseudomonadota	Gammaproteobacteria	Pseudomonadales	Pseudohongiellaceae	Pseudohongiella	W-3MB	11	Seawater	3	Temperature + Fungus	230
GCAAGCGTTAATCGGAATTACTGGGCGTAAAGCGCGCGTAGGTGGTTTGTTAAGTCAGATGTGAAAGCCCAGGGCTCAACCTTGGAACTGCATCTGATACTGGCAGGCTAGAGTATGGTAGAGGGAGGTAGAATTCCACGTGTAGCGGTGAAATGCGTAGAGATGTGGAGGAATACCAGTGGCGAAGGCGGCCTCCTGGACCAATACTGACACTGAGGTGCGAAAGCGTG	ASV_6496	Pseudomonadati	Pseudomonadota	Gammaproteobacteria	Pseudomonadales	Pseudohongiellaceae	Pseudohongiella	W-3MC	384	Seawater	3	Temperature + Fungus	230
GCAAGCGTTAATCGGAATTACTGGGCGTAAAGCGCGCGTAGGTGGTTTGTTAAGTCAGATGTGAAAGCCCAGGGCTCAACCTTGGAACTGCATCTGATACTGGCAGGCTAGAGTATGGTAGAGGGAGGTAGAATTCCACGTGTAGCGGTGAAATGCGTAGAGATGTGGAGGAATACCAGTGGCGAAGGCGGCCTCCTGGACCAATACTGACACTGAGGTGCGAAAGCGTG	ASV_6496	Pseudomonadati	Pseudomonadota	Gammaproteobacteria	Pseudomonadales	Pseudohongiellaceae	Pseudohongiella	W-3TB	1140	Seawater	3	Temperature	230
GCAAGCGTTAATCGGAATTACTGGGCGTAAAGCGCGCGTAGGTGGTTTGTTAAGTCAGATGTGAAAGCCCAGGGCTCAACCTTGGAACTGCATCTGATACTGGCAGGCTAGAGTATGGTAGAGGGAGGTAGAATTCCACGTGTAGCGGTGAAATGCGTAGAGATGTGGAGGAATACCAGTGGCGAAGGCGGCCTCCTGGACCAATACTGACACTGAGGTGCGAAAGCGTG	ASV_6496	Pseudomonadati	Pseudomonadota	Gammaproteobacteria	Pseudomonadales	Pseudohongiellaceae	Pseudohongiella	W-3TC	631	Seawater	3	Temperature	230
GCAAGCGTTAATCGGAATTACTGGGCGTAAAGCGCGCGTAGGTGGTTTGTTAAGTCAGATGTGAAAGCCCAGGGCTCAACCTTGGAACTGCATCTGATACTGGCAGGCTAGAGTATGGTAGAGGGAGGTAGAATTCCACGTGTAGCGGTGAAATGCGTAGAGATGTGGAGGAATACCAGTGGCGAAGGCGGCCTCCTGGACCAATACTGACACTGAGGTGCGAAAGCGTG	ASV_6496	Pseudomonadati	Pseudomonadota	Gammaproteobacteria	Pseudomonadales	Pseudohongiellaceae	Pseudohongiella	W-3TD	287	Seawater	3	Temperature	230
GCTAGCGTTACTCGGAATTACTGGGCGTAAAGCGTGCGTAGGCGGTCTAAAAAGTTGAAAGTGAAAGCCCAGGGCCCAACCCTGGAACTGCTTTCAAAACTGTTAGACTAGAGTATTGAAGGGGATAGCGGAATTCCTAGTGTAGAGGTGAAATTCGTAGATACTAGGAGGAACACCGGAGGCGAAGGCGGCTATCTGGTCAAATACTGACGCTGTTGCACGAAAGCGTG	ASV_6031	Pseudomonadati	Pseudomonadota	Alphaproteobacteria	Rickettsiales	Midichloriaceae	NA	C-0CA	3	Sclerophytum sp.	0	Control	230
GCTAGCGTTACTCGGAATTACTGGGCGTAAAGCGTGCGTAGGCGGTCTAAAAAGTTGAAAGTGAAAGCCCAGGGCCCAACCCTGGAACTGCTTTCAAAACTGTTAGACTAGAGTATTGAAGGGGATAGCGGAATTCCTAGTGTAGAGGTGAAATTCGTAGATACTAGGAGGAACACCGGAGGCGAAGGCGGCTATCTGGTCAAATACTGACGCTGTTGCACGAAAGCGTG	ASV_6031	Pseudomonadati	Pseudomonadota	Alphaproteobacteria	Rickettsiales	Midichloriaceae	NA	C-0CD	93	Sclerophytum sp.	0	Control	230
GCTAGCGTTACTCGGAATTACTGGGCGTAAAGCGTGCGTAGGCGGTCTAAAAAGTTGAAAGTGAAAGCCCAGGGCCCAACCCTGGAACTGCTTTCAAAACTGTTAGACTAGAGTATTGAAGGGGATAGCGGAATTCCTAGTGTAGAGGTGAAATTCGTAGATACTAGGAGGAACACCGGAGGCGAAGGCGGCTATCTGGTCAAATACTGACGCTGTTGCACGAAAGCGTG	ASV_6031	Pseudomonadati	Pseudomonadota	Alphaproteobacteria	Rickettsiales	Midichloriaceae	NA	C-0TA	658	Sclerophytum sp.	0	Temperature	230
GCTAGCGTTACTCGGAATTACTGGGCGTAAAGCGTGCGTAGGCGGTCTAAAAAGTTGAAAGTGAAAGCCCAGGGCCCAACCCTGGAACTGCTTTCAAAACTGTTAGACTAGAGTATTGAAGGGGATAGCGGAATTCCTAGTGTAGAGGTGAAATTCGTAGATACTAGGAGGAACACCGGAGGCGAAGGCGGCTATCTGGTCAAATACTGACGCTGTTGCACGAAAGCGTG	ASV_6031	Pseudomonadati	Pseudomonadota	Alphaproteobacteria	Rickettsiales	Midichloriaceae	NA	C-0TB	1422	Sclerophytum sp.	0	Temperature	230
GCTAGCGTTACTCGGAATTACTGGGCGTAAAGCGTGCGTAGGCGGTCTAAAAAGTTGAAAGTGAAAGCCCAGGGCCCAACCCTGGAACTGCTTTCAAAACTGTTAGACTAGAGTATTGAAGGGGATAGCGGAATTCCTAGTGTAGAGGTGAAATTCGTAGATACTAGGAGGAACACCGGAGGCGAAGGCGGCTATCTGGTCAAATACTGACGCTGTTGCACGAAAGCGTG	ASV_6031	Pseudomonadati	Pseudomonadota	Alphaproteobacteria	Rickettsiales	Midichloriaceae	NA	C-0TC	7	Sclerophytum sp.	0	Temperature	230
GCTAGCGTTACTCGGAATTACTGGGCGTAAAGCGTGCGTAGGCGGTCTAAAAAGTTGAAAGTGAAAGCCCAGGGCCCAACCCTGGAACTGCTTTCAAAACTGTTAGACTAGAGTATTGAAGGGGATAGCGGAATTCCTAGTGTAGAGGTGAAATTCGTAGATACTAGGAGGAACACCGGAGGCGAAGGCGGCTATCTGGTCAAATACTGACGCTGTTGCACGAAAGCGTG	ASV_6031	Pseudomonadati	Pseudomonadota	Alphaproteobacteria	Rickettsiales	Midichloriaceae	NA	C-0TD	397	Sclerophytum sp.	0	Temperature	230
GCTAGCGTTACTCGGAATTACTGGGCGTAAAGCGTGCGTAGGCGGTCTAAAAAGTTGAAAGTGAAAGCCCAGGGCCCAACCCTGGAACTGCTTTCAAAACTGTTAGACTAGAGTATTGAAGGGGATAGCGGAATTCCTAGTGTAGAGGTGAAATTCGTAGATACTAGGAGGAACACCGGAGGCGAAGGCGGCTATCTGGTCAAATACTGACGCTGTTGCACGAAAGCGTG	ASV_6031	Pseudomonadati	Pseudomonadota	Alphaproteobacteria	Rickettsiales	Midichloriaceae	NA	C-1CA	9	Sclerophytum sp.	1	Control	230
GCTAGCGTTACTCGGAATTACTGGGCGTAAAGCGTGCGTAGGCGGTCTAAAAAGTTGAAAGTGAAAGCCCAGGGCCCAACCCTGGAACTGCTTTCAAAACTGTTAGACTAGAGTATTGAAGGGGATAGCGGAATTCCTAGTGTAGAGGTGAAATTCGTAGATACTAGGAGGAACACCGGAGGCGAAGGCGGCTATCTGGTCAAATACTGACGCTGTTGCACGAAAGCGTG	ASV_6031	Pseudomonadati	Pseudomonadota	Alphaproteobacteria	Rickettsiales	Midichloriaceae	NA	C-1CB	395	Sclerophytum sp.	1	Control	230
GCTAGCGTTACTCGGAATTACTGGGCGTAAAGCGTGCGTAGGCGGTCTAAAAAGTTGAAAGTGAAAGCCCAGGGCCCAACCCTGGAACTGCTTTCAAAACTGTTAGACTAGAGTATTGAAGGGGATAGCGGAATTCCTAGTGTAGAGGTGAAATTCGTAGATACTAGGAGGAACACCGGAGGCGAAGGCGGCTATCTGGTCAAATACTGACGCTGTTGCACGAAAGCGTG	ASV_6031	Pseudomonadati	Pseudomonadota	Alphaproteobacteria	Rickettsiales	Midichloriaceae	NA	C-1CC	44	Sclerophytum sp.	1	Control	230
GCTAGCGTTACTCGGAATTACTGGGCGTAAAGCGTGCGTAGGCGGTCTAAAAAGTTGAAAGTGAAAGCCCAGGGCCCAACCCTGGAACTGCTTTCAAAACTGTTAGACTAGAGTATTGAAGGGGATAGCGGAATTCCTAGTGTAGAGGTGAAATTCGTAGATACTAGGAGGAACACCGGAGGCGAAGGCGGCTATCTGGTCAAATACTGACGCTGTTGCACGAAAGCGTG	ASV_6031	Pseudomonadati	Pseudomonadota	Alphaproteobacteria	Rickettsiales	Midichloriaceae	NA	C-1CD	71	Sclerophytum sp.	1	Control	230
GCTAGCGTTACTCGGAATTACTGGGCGTAAAGCGTGCGTAGGCGGTCTAAAAAGTTGAAAGTGAAAGCCCAGGGCCCAACCCTGGAACTGCTTTCAAAACTGTTAGACTAGAGTATTGAAGGGGATAGCGGAATTCCTAGTGTAGAGGTGAAATTCGTAGATACTAGGAGGAACACCGGAGGCGAAGGCGGCTATCTGGTCAAATACTGACGCTGTTGCACGAAAGCGTG	ASV_6031	Pseudomonadati	Pseudomonadota	Alphaproteobacteria	Rickettsiales	Midichloriaceae	NA	C-1FA	520	Sclerophytum sp.	1	Fungus	230
GCTAGCGTTACTCGGAATTACTGGGCGTAAAGCGTGCGTAGGCGGTCTAAAAAGTTGAAAGTGAAAGCCCAGGGCCCAACCCTGGAACTGCTTTCAAAACTGTTAGACTAGAGTATTGAAGGGGATAGCGGAATTCCTAGTGTAGAGGTGAAATTCGTAGATACTAGGAGGAACACCGGAGGCGAAGGCGGCTATCTGGTCAAATACTGACGCTGTTGCACGAAAGCGTG	ASV_6031	Pseudomonadati	Pseudomonadota	Alphaproteobacteria	Rickettsiales	Midichloriaceae	NA	C-1FB	1550	Sclerophytum sp.	1	Fungus	230
GCTAGCGTTACTCGGAATTACTGGGCGTAAAGCGTGCGTAGGCGGTCTAAAAAGTTGAAAGTGAAAGCCCAGGGCCCAACCCTGGAACTGCTTTCAAAACTGTTAGACTAGAGTATTGAAGGGGATAGCGGAATTCCTAGTGTAGAGGTGAAATTCGTAGATACTAGGAGGAACACCGGAGGCGAAGGCGGCTATCTGGTCAAATACTGACGCTGTTGCACGAAAGCGTG	ASV_6031	Pseudomonadati	Pseudomonadota	Alphaproteobacteria	Rickettsiales	Midichloriaceae	NA	C-1FC	777	Sclerophytum sp.	1	Fungus	230
GCTAGCGTTACTCGGAATTACTGGGCGTAAAGCGTGCGTAGGCGGTCTAAAAAGTTGAAAGTGAAAGCCCAGGGCCCAACCCTGGAACTGCTTTCAAAACTGTTAGACTAGAGTATTGAAGGGGATAGCGGAATTCCTAGTGTAGAGGTGAAATTCGTAGATACTAGGAGGAACACCGGAGGCGAAGGCGGCTATCTGGTCAAATACTGACGCTGTTGCACGAAAGCGTG	ASV_6031	Pseudomonadati	Pseudomonadota	Alphaproteobacteria	Rickettsiales	Midichloriaceae	NA	C-1FD	1104	Sclerophytum sp.	1	Fungus	230
GCTAGCGTTACTCGGAATTACTGGGCGTAAAGCGTGCGTAGGCGGTCTAAAAAGTTGAAAGTGAAAGCCCAGGGCCCAACCCTGGAACTGCTTTCAAAACTGTTAGACTAGAGTATTGAAGGGGATAGCGGAATTCCTAGTGTAGAGGTGAAATTCGTAGATACTAGGAGGAACACCGGAGGCGAAGGCGGCTATCTGGTCAAATACTGACGCTGTTGCACGAAAGCGTG	ASV_6031	Pseudomonadati	Pseudomonadota	Alphaproteobacteria	Rickettsiales	Midichloriaceae	NA	C-1MA	2718	Sclerophytum sp.	1	Temperature + Fungus	230
GCTAGCGTTACTCGGAATTACTGGGCGTAAAGCGTGCGTAGGCGGTCTAAAAAGTTGAAAGTGAAAGCCCAGGGCCCAACCCTGGAACTGCTTTCAAAACTGTTAGACTAGAGTATTGAAGGGGATAGCGGAATTCCTAGTGTAGAGGTGAAATTCGTAGATACTAGGAGGAACACCGGAGGCGAAGGCGGCTATCTGGTCAAATACTGACGCTGTTGCACGAAAGCGTG	ASV_6031	Pseudomonadati	Pseudomonadota	Alphaproteobacteria	Rickettsiales	Midichloriaceae	NA	C-1MB	894	Sclerophytum sp.	1	Temperature + Fungus	230
GCTAGCGTTACTCGGAATTACTGGGCGTAAAGCGTGCGTAGGCGGTCTAAAAAGTTGAAAGTGAAAGCCCAGGGCCCAACCCTGGAACTGCTTTCAAAACTGTTAGACTAGAGTATTGAAGGGGATAGCGGAATTCCTAGTGTAGAGGTGAAATTCGTAGATACTAGGAGGAACACCGGAGGCGAAGGCGGCTATCTGGTCAAATACTGACGCTGTTGCACGAAAGCGTG	ASV_6031	Pseudomonadati	Pseudomonadota	Alphaproteobacteria	Rickettsiales	Midichloriaceae	NA	C-1MC	1480	Sclerophytum sp.	1	Temperature + Fungus	230
GCTAGCGTTACTCGGAATTACTGGGCGTAAAGCGTGCGTAGGCGGTCTAAAAAGTTGAAAGTGAAAGCCCAGGGCCCAACCCTGGAACTGCTTTCAAAACTGTTAGACTAGAGTATTGAAGGGGATAGCGGAATTCCTAGTGTAGAGGTGAAATTCGTAGATACTAGGAGGAACACCGGAGGCGAAGGCGGCTATCTGGTCAAATACTGACGCTGTTGCACGAAAGCGTG	ASV_6031	Pseudomonadati	Pseudomonadota	Alphaproteobacteria	Rickettsiales	Midichloriaceae	NA	C-1MD	589	Sclerophytum sp.	1	Temperature + Fungus	230
GCTAGCGTTACTCGGAATTACTGGGCGTAAAGCGTGCGTAGGCGGTCTAAAAAGTTGAAAGTGAAAGCCCAGGGCCCAACCCTGGAACTGCTTTCAAAACTGTTAGACTAGAGTATTGAAGGGGATAGCGGAATTCCTAGTGTAGAGGTGAAATTCGTAGATACTAGGAGGAACACCGGAGGCGAAGGCGGCTATCTGGTCAAATACTGACGCTGTTGCACGAAAGCGTG	ASV_6031	Pseudomonadati	Pseudomonadota	Alphaproteobacteria	Rickettsiales	Midichloriaceae	NA	C-1TA	170	Sclerophytum sp.	1	Temperature	230
GCTAGCGTTACTCGGAATTACTGGGCGTAAAGCGTGCGTAGGCGGTCTAAAAAGTTGAAAGTGAAAGCCCAGGGCCCAACCCTGGAACTGCTTTCAAAACTGTTAGACTAGAGTATTGAAGGGGATAGCGGAATTCCTAGTGTAGAGGTGAAATTCGTAGATACTAGGAGGAACACCGGAGGCGAAGGCGGCTATCTGGTCAAATACTGACGCTGTTGCACGAAAGCGTG	ASV_6031	Pseudomonadati	Pseudomonadota	Alphaproteobacteria	Rickettsiales	Midichloriaceae	NA	C-1TB	5988	Sclerophytum sp.	1	Temperature	230
GCTAGCGTTACTCGGAATTACTGGGCGTAAAGCGTGCGTAGGCGGTCTAAAAAGTTGAAAGTGAAAGCCCAGGGCCCAACCCTGGAACTGCTTTCAAAACTGTTAGACTAGAGTATTGAAGGGGATAGCGGAATTCCTAGTGTAGAGGTGAAATTCGTAGATACTAGGAGGAACACCGGAGGCGAAGGCGGCTATCTGGTCAAATACTGACGCTGTTGCACGAAAGCGTG	ASV_6031	Pseudomonadati	Pseudomonadota	Alphaproteobacteria	Rickettsiales	Midichloriaceae	NA	C-1TC	1665	Sclerophytum sp.	1	Temperature	230
GCTAGCGTTACTCGGAATTACTGGGCGTAAAGCGTGCGTAGGCGGTCTAAAAAGTTGAAAGTGAAAGCCCAGGGCCCAACCCTGGAACTGCTTTCAAAACTGTTAGACTAGAGTATTGAAGGGGATAGCGGAATTCCTAGTGTAGAGGTGAAATTCGTAGATACTAGGAGGAACACCGGAGGCGAAGGCGGCTATCTGGTCAAATACTGACGCTGTTGCACGAAAGCGTG	ASV_6031	Pseudomonadati	Pseudomonadota	Alphaproteobacteria	Rickettsiales	Midichloriaceae	NA	C-1TD	1204	Sclerophytum sp.	1	Temperature	230
GCTAGCGTTACTCGGAATTACTGGGCGTAAAGCGTGCGTAGGCGGTCTAAAAAGTTGAAAGTGAAAGCCCAGGGCCCAACCCTGGAACTGCTTTCAAAACTGTTAGACTAGAGTATTGAAGGGGATAGCGGAATTCCTAGTGTAGAGGTGAAATTCGTAGATACTAGGAGGAACACCGGAGGCGAAGGCGGCTATCTGGTCAAATACTGACGCTGTTGCACGAAAGCGTG	ASV_6031	Pseudomonadati	Pseudomonadota	Alphaproteobacteria	Rickettsiales	Midichloriaceae	NA	C-2CB	9	Sclerophytum sp.	2	Control	230
GCTAGCGTTACTCGGAATTACTGGGCGTAAAGCGTGCGTAGGCGGTCTAAAAAGTTGAAAGTGAAAGCCCAGGGCCCAACCCTGGAACTGCTTTCAAAACTGTTAGACTAGAGTATTGAAGGGGATAGCGGAATTCCTAGTGTAGAGGTGAAATTCGTAGATACTAGGAGGAACACCGGAGGCGAAGGCGGCTATCTGGTCAAATACTGACGCTGTTGCACGAAAGCGTG	ASV_6031	Pseudomonadati	Pseudomonadota	Alphaproteobacteria	Rickettsiales	Midichloriaceae	NA	C-2CC	21	Sclerophytum sp.	2	Control	230
GCTAGCGTTACTCGGAATTACTGGGCGTAAAGCGTGCGTAGGCGGTCTAAAAAGTTGAAAGTGAAAGCCCAGGGCCCAACCCTGGAACTGCTTTCAAAACTGTTAGACTAGAGTATTGAAGGGGATAGCGGAATTCCTAGTGTAGAGGTGAAATTCGTAGATACTAGGAGGAACACCGGAGGCGAAGGCGGCTATCTGGTCAAATACTGACGCTGTTGCACGAAAGCGTG	ASV_6031	Pseudomonadati	Pseudomonadota	Alphaproteobacteria	Rickettsiales	Midichloriaceae	NA	C-2FA	225	Sclerophytum sp.	2	Fungus	230
GCTAGCGTTACTCGGAATTACTGGGCGTAAAGCGTGCGTAGGCGGTCTAAAAAGTTGAAAGTGAAAGCCCAGGGCCCAACCCTGGAACTGCTTTCAAAACTGTTAGACTAGAGTATTGAAGGGGATAGCGGAATTCCTAGTGTAGAGGTGAAATTCGTAGATACTAGGAGGAACACCGGAGGCGAAGGCGGCTATCTGGTCAAATACTGACGCTGTTGCACGAAAGCGTG	ASV_6031	Pseudomonadati	Pseudomonadota	Alphaproteobacteria	Rickettsiales	Midichloriaceae	NA	C-2FB	124	Sclerophytum sp.	2	Fungus	230
GCTAGCGTTACTCGGAATTACTGGGCGTAAAGCGTGCGTAGGCGGTCTAAAAAGTTGAAAGTGAAAGCCCAGGGCCCAACCCTGGAACTGCTTTCAAAACTGTTAGACTAGAGTATTGAAGGGGATAGCGGAATTCCTAGTGTAGAGGTGAAATTCGTAGATACTAGGAGGAACACCGGAGGCGAAGGCGGCTATCTGGTCAAATACTGACGCTGTTGCACGAAAGCGTG	ASV_6031	Pseudomonadati	Pseudomonadota	Alphaproteobacteria	Rickettsiales	Midichloriaceae	NA	C-2FC	131	Sclerophytum sp.	2	Fungus	230
GCTAGCGTTACTCGGAATTACTGGGCGTAAAGCGTGCGTAGGCGGTCTAAAAAGTTGAAAGTGAAAGCCCAGGGCCCAACCCTGGAACTGCTTTCAAAACTGTTAGACTAGAGTATTGAAGGGGATAGCGGAATTCCTAGTGTAGAGGTGAAATTCGTAGATACTAGGAGGAACACCGGAGGCGAAGGCGGCTATCTGGTCAAATACTGACGCTGTTGCACGAAAGCGTG	ASV_6031	Pseudomonadati	Pseudomonadota	Alphaproteobacteria	Rickettsiales	Midichloriaceae	NA	C-2FD	52	Sclerophytum sp.	2	Fungus	230
GCTAGCGTTACTCGGAATTACTGGGCGTAAAGCGTGCGTAGGCGGTCTAAAAAGTTGAAAGTGAAAGCCCAGGGCCCAACCCTGGAACTGCTTTCAAAACTGTTAGACTAGAGTATTGAAGGGGATAGCGGAATTCCTAGTGTAGAGGTGAAATTCGTAGATACTAGGAGGAACACCGGAGGCGAAGGCGGCTATCTGGTCAAATACTGACGCTGTTGCACGAAAGCGTG	ASV_6031	Pseudomonadati	Pseudomonadota	Alphaproteobacteria	Rickettsiales	Midichloriaceae	NA	C-2MA	17	Sclerophytum sp.	2	Temperature + Fungus	230
GCTAGCGTTACTCGGAATTACTGGGCGTAAAGCGTGCGTAGGCGGTCTAAAAAGTTGAAAGTGAAAGCCCAGGGCCCAACCCTGGAACTGCTTTCAAAACTGTTAGACTAGAGTATTGAAGGGGATAGCGGAATTCCTAGTGTAGAGGTGAAATTCGTAGATACTAGGAGGAACACCGGAGGCGAAGGCGGCTATCTGGTCAAATACTGACGCTGTTGCACGAAAGCGTG	ASV_6031	Pseudomonadati	Pseudomonadota	Alphaproteobacteria	Rickettsiales	Midichloriaceae	NA	C-2MC	4	Sclerophytum sp.	2	Temperature + Fungus	230
GCTAGCGTTACTCGGAATTACTGGGCGTAAAGCGTGCGTAGGCGGTCTAAAAAGTTGAAAGTGAAAGCCCAGGGCCCAACCCTGGAACTGCTTTCAAAACTGTTAGACTAGAGTATTGAAGGGGATAGCGGAATTCCTAGTGTAGAGGTGAAATTCGTAGATACTAGGAGGAACACCGGAGGCGAAGGCGGCTATCTGGTCAAATACTGACGCTGTTGCACGAAAGCGTG	ASV_6031	Pseudomonadati	Pseudomonadota	Alphaproteobacteria	Rickettsiales	Midichloriaceae	NA	C-2MD	37	Sclerophytum sp.	2	Temperature + Fungus	230
GCTAGCGTTACTCGGAATTACTGGGCGTAAAGCGTGCGTAGGCGGTCTAAAAAGTTGAAAGTGAAAGCCCAGGGCCCAACCCTGGAACTGCTTTCAAAACTGTTAGACTAGAGTATTGAAGGGGATAGCGGAATTCCTAGTGTAGAGGTGAAATTCGTAGATACTAGGAGGAACACCGGAGGCGAAGGCGGCTATCTGGTCAAATACTGACGCTGTTGCACGAAAGCGTG	ASV_6031	Pseudomonadati	Pseudomonadota	Alphaproteobacteria	Rickettsiales	Midichloriaceae	NA	C-2TA	9	Sclerophytum sp.	2	Temperature	230
GCTAGCGTTACTCGGAATTACTGGGCGTAAAGCGTGCGTAGGCGGTCTAAAAAGTTGAAAGTGAAAGCCCAGGGCCCAACCCTGGAACTGCTTTCAAAACTGTTAGACTAGAGTATTGAAGGGGATAGCGGAATTCCTAGTGTAGAGGTGAAATTCGTAGATACTAGGAGGAACACCGGAGGCGAAGGCGGCTATCTGGTCAAATACTGACGCTGTTGCACGAAAGCGTG	ASV_6031	Pseudomonadati	Pseudomonadota	Alphaproteobacteria	Rickettsiales	Midichloriaceae	NA	C-2TB	25	Sclerophytum sp.	2	Temperature	230
GCTAGCGTTACTCGGAATTACTGGGCGTAAAGCGTGCGTAGGCGGTCTAAAAAGTTGAAAGTGAAAGCCCAGGGCCCAACCCTGGAACTGCTTTCAAAACTGTTAGACTAGAGTATTGAAGGGGATAGCGGAATTCCTAGTGTAGAGGTGAAATTCGTAGATACTAGGAGGAACACCGGAGGCGAAGGCGGCTATCTGGTCAAATACTGACGCTGTTGCACGAAAGCGTG	ASV_6031	Pseudomonadati	Pseudomonadota	Alphaproteobacteria	Rickettsiales	Midichloriaceae	NA	C-2TC	245	Sclerophytum sp.	2	Temperature	230
GCTAGCGTTACTCGGAATTACTGGGCGTAAAGCGTGCGTAGGCGGTCTAAAAAGTTGAAAGTGAAAGCCCAGGGCCCAACCCTGGAACTGCTTTCAAAACTGTTAGACTAGAGTATTGAAGGGGATAGCGGAATTCCTAGTGTAGAGGTGAAATTCGTAGATACTAGGAGGAACACCGGAGGCGAAGGCGGCTATCTGGTCAAATACTGACGCTGTTGCACGAAAGCGTG	ASV_6031	Pseudomonadati	Pseudomonadota	Alphaproteobacteria	Rickettsiales	Midichloriaceae	NA	C-2TD	85	Sclerophytum sp.	2	Temperature	230
GCTAGCGTTACTCGGAATTACTGGGCGTAAAGCGTGCGTAGGCGGTCTAAAAAGTTGAAAGTGAAAGCCCAGGGCCCAACCCTGGAACTGCTTTCAAAACTGTTAGACTAGAGTATTGAAGGGGATAGCGGAATTCCTAGTGTAGAGGTGAAATTCGTAGATACTAGGAGGAACACCGGAGGCGAAGGCGGCTATCTGGTCAAATACTGACGCTGTTGCACGAAAGCGTG	ASV_6031	Pseudomonadati	Pseudomonadota	Alphaproteobacteria	Rickettsiales	Midichloriaceae	NA	C-3FC	6	Sclerophytum sp.	3	Fungus	230
GCTAGCGTTACTCGGAATTACTGGGCGTAAAGCGTGCGTAGGCGGTCTAAAAAGTTGAAAGTGAAAGCCCAGGGCCCAACCCTGGAACTGCTTTCAAAACTGTTAGACTAGAGTATTGAAGGGGATAGCGGAATTCCTAGTGTAGAGGTGAAATTCGTAGATACTAGGAGGAACACCGGAGGCGAAGGCGGCTATCTGGTCAAATACTGACGCTGTTGCACGAAAGCGTG	ASV_6031	Pseudomonadati	Pseudomonadota	Alphaproteobacteria	Rickettsiales	Midichloriaceae	NA	C-3TA	16	Sclerophytum sp.	3	Temperature	230
GCTAGCGTTACTCGGAATTACTGGGCGTAAAGCGTGCGTAGGCGGTCTAAAAAGTTGAAAGTGAAAGCCCAGGGCCCAACCCTGGAACTGCTTTCAAAACTGTTAGACTAGAGTATTGAAGGGGATAGCGGAATTCCTAGTGTAGAGGTGAAATTCGTAGATACTAGGAGGAACACCGGAGGCGAAGGCGGCTATCTGGTCAAATACTGACGCTGTTGCACGAAAGCGTG	ASV_6031	Pseudomonadati	Pseudomonadota	Alphaproteobacteria	Rickettsiales	Midichloriaceae	NA	C-3TC	31	Sclerophytum sp.	3	Temperature	230
GCTAGCGTTACTCGGAATTACTGGGCGTAAAGCGTGCGTAGGCGGTCTAAAAAGTTGAAAGTGAAAGCCCAGGGCCCAACCCTGGAACTGCTTTCAAAACTGTTAGACTAGAGTATTGAAGGGGATAGCGGAATTCCTAGTGTAGAGGTGAAATTCGTAGATACTAGGAGGAACACCGGAGGCGAAGGCGGCTATCTGGTCAAATACTGACGCTGTTGCACGAAAGCGTG	ASV_6031	Pseudomonadati	Pseudomonadota	Alphaproteobacteria	Rickettsiales	Midichloriaceae	NA	C-3TD	38	Sclerophytum sp.	3	Temperature	230
GCTAGCGTTACTCGGAATTACTGGGCGTAAAGCGTGCGTAGGCGGTCTAAAAAGTTGAAAGTGAAAGCCCAGGGCCCAACCCTGGAACTGCTTTCAAAACTGTTAGACTAGAGTATTGAAGGGGATAGCGGAATTCCTAGTGTAGAGGTGAAATTCGTAGATACTAGGAGGAACACCGGAGGCGAAGGCGGCTATCTGGTCAAATACTGACGCTGTTGCACGAAAGCGTG	ASV_6031	Pseudomonadati	Pseudomonadota	Alphaproteobacteria	Rickettsiales	Midichloriaceae	NA	C-dMA1	5	Sclerophytum sp.	Deceased	Temperature + Fungus	230
GCTAGCGTTACTCGGAATTACTGGGCGTAAAGCGTGCGTAGGCGGTCTAAAAAGTTGAAAGTGAAAGCCCAGGGCCCAACCCTGGAACTGCTTTCAAAACTGTTAGACTAGAGTATTGAAGGGGATAGCGGAATTCCTAGTGTAGAGGTGAAATTCGTAGATACTAGGAGGAACACCGGAGGCGAAGGCGGCTATCTGGTCAAATACTGACGCTGTTGCACGAAAGCGTG	ASV_6031	Pseudomonadati	Pseudomonadota	Alphaproteobacteria	Rickettsiales	Midichloriaceae	NA	C-dMA3	26	Sclerophytum sp.	Deceased	Temperature + Fungus	230
GCTAGCGTTACTCGGAATTACTGGGCGTAAAGCGTGCGTAGGCGGTCTAAAAAGTTGAAAGTGAAAGCCCAGGGCCCAACCCTGGAACTGCTTTCAAAACTGTTAGACTAGAGTATTGAAGGGGATAGCGGAATTCCTAGTGTAGAGGTGAAATTCGTAGATACTAGGAGGAACACCGGAGGCGAAGGCGGCTATCTGGTCAAATACTGACGCTGTTGCACGAAAGCGTG	ASV_6031	Pseudomonadati	Pseudomonadota	Alphaproteobacteria	Rickettsiales	Midichloriaceae	NA	C-dMA5	32	Sclerophytum sp.	Deceased	Temperature + Fungus	230
GCTAGCGTTACTCGGAATTACTGGGCGTAAAGCGTGCGTAGGCGGTCTAAAAAGTTGAAAGTGAAAGCCCAGGGCCCAACCCTGGAACTGCTTTCAAAACTGTTAGACTAGAGTATTGAAGGGGATAGCGGAATTCCTAGTGTAGAGGTGAAATTCGTAGATACTAGGAGGAACACCGGAGGCGAAGGCGGCTATCTGGTCAAATACTGACGCTGTTGCACGAAAGCGTG	ASV_6031	Pseudomonadati	Pseudomonadota	Alphaproteobacteria	Rickettsiales	Midichloriaceae	NA	C-dMB1	5	Sclerophytum sp.	Deceased	Temperature + Fungus	230
GCTAGCGTTACTCGGAATTACTGGGCGTAAAGCGTGCGTAGGCGGTCTAAAAAGTTGAAAGTGAAAGCCCAGGGCCCAACCCTGGAACTGCTTTCAAAACTGTTAGACTAGAGTATTGAAGGGGATAGCGGAATTCCTAGTGTAGAGGTGAAATTCGTAGATACTAGGAGGAACACCGGAGGCGAAGGCGGCTATCTGGTCAAATACTGACGCTGTTGCACGAAAGCGTG	ASV_6031	Pseudomonadati	Pseudomonadota	Alphaproteobacteria	Rickettsiales	Midichloriaceae	NA	C-dMC3	11	Sclerophytum sp.	Deceased	Temperature + Fungus	230
GCTAGCGTTACTCGGAATTACTGGGCGTAAAGCGTGCGTAGGCGGTCTAAAAAGTTGAAAGTGAAAGCCCAGGGCCCAACCCTGGAACTGCTTTCAAAACTGTTAGACTAGAGTATTGAAGGGGATAGCGGAATTCCTAGTGTAGAGGTGAAATTCGTAGATACTAGGAGGAACACCGGAGGCGAAGGCGGCTATCTGGTCAAATACTGACGCTGTTGCACGAAAGCGTG	ASV_6031	Pseudomonadati	Pseudomonadota	Alphaproteobacteria	Rickettsiales	Midichloriaceae	NA	C-dMC5	4	Sclerophytum sp.	Deceased	Temperature + Fungus	230
GCTAGCGTTACTCGGAATTACTGGGCGTAAAGCGTGCGTAGGCGGTCTAAAAAGTTGAAAGTGAAAGCCCAGGGCCCAACCCTGGAACTGCTTTCAAAACTGTTAGACTAGAGTATTGAAGGGGATAGCGGAATTCCTAGTGTAGAGGTGAAATTCGTAGATACTAGGAGGAACACCGGAGGCGAAGGCGGCTATCTGGTCAAATACTGACGCTGTTGCACGAAAGCGTG	ASV_6031	Pseudomonadati	Pseudomonadota	Alphaproteobacteria	Rickettsiales	Midichloriaceae	NA	C-dMD1	7	Sclerophytum sp.	Deceased	Temperature + Fungus	230
GCTAGCGTTACTCGGAATTACTGGGCGTAAAGCGTGCGTAGGCGGTCTAAAAAGTTGAAAGTGAAAGCCCAGGGCCCAACCCTGGAACTGCTTTCAAAACTGTTAGACTAGAGTATTGAAGGGGATAGCGGAATTCCTAGTGTAGAGGTGAAATTCGTAGATACTAGGAGGAACACCGGAGGCGAAGGCGGCTATCTGGTCAAATACTGACGCTGTTGCACGAAAGCGTG	ASV_6031	Pseudomonadati	Pseudomonadota	Alphaproteobacteria	Rickettsiales	Midichloriaceae	NA	C-dMD3	4	Sclerophytum sp.	Deceased	Temperature + Fungus	230
GCTAGCGTTACTCGGAATTACTGGGCGTAAAGCGTGCGTAGGCGGTCTAAAAAGTTGAAAGTGAAAGCCCAGGGCCCAACCCTGGAACTGCTTTCAAAACTGTTAGACTAGAGTATTGAAGGGGATAGCGGAATTCCTAGTGTAGAGGTGAAATTCGTAGATACTAGGAGGAACACCGGAGGCGAAGGCGGCTATCTGGTCAAATACTGACGCTGTTGCACGAAAGCGTG	ASV_6031	Pseudomonadati	Pseudomonadota	Alphaproteobacteria	Rickettsiales	Midichloriaceae	NA	W-0CD	21	Seawater	0	Control	230
GCTAGCGTTACTCGGAATTACTGGGCGTAAAGCGTGCGTAGGCGGTCTAAAAAGTTGAAAGTGAAAGCCCAGGGCCCAACCCTGGAACTGCTTTCAAAACTGTTAGACTAGAGTATTGAAGGGGATAGCGGAATTCCTAGTGTAGAGGTGAAATTCGTAGATACTAGGAGGAACACCGGAGGCGAAGGCGGCTATCTGGTCAAATACTGACGCTGTTGCACGAAAGCGTG	ASV_6031	Pseudomonadati	Pseudomonadota	Alphaproteobacteria	Rickettsiales	Midichloriaceae	NA	W-0TA	64	Seawater	0	Temperature	230
GCTAGCGTTACTCGGAATTACTGGGCGTAAAGCGTGCGTAGGCGGTCTAAAAAGTTGAAAGTGAAAGCCCAGGGCCCAACCCTGGAACTGCTTTCAAAACTGTTAGACTAGAGTATTGAAGGGGATAGCGGAATTCCTAGTGTAGAGGTGAAATTCGTAGATACTAGGAGGAACACCGGAGGCGAAGGCGGCTATCTGGTCAAATACTGACGCTGTTGCACGAAAGCGTG	ASV_6031	Pseudomonadati	Pseudomonadota	Alphaproteobacteria	Rickettsiales	Midichloriaceae	NA	W-0TB	11	Seawater	0	Temperature	230
GCTAGCGTTACTCGGAATTACTGGGCGTAAAGCGTGCGTAGGCGGTCTAAAAAGTTGAAAGTGAAAGCCCAGGGCCCAACCCTGGAACTGCTTTCAAAACTGTTAGACTAGAGTATTGAAGGGGATAGCGGAATTCCTAGTGTAGAGGTGAAATTCGTAGATACTAGGAGGAACACCGGAGGCGAAGGCGGCTATCTGGTCAAATACTGACGCTGTTGCACGAAAGCGTG	ASV_6031	Pseudomonadati	Pseudomonadota	Alphaproteobacteria	Rickettsiales	Midichloriaceae	NA	W-0TC	3	Seawater	0	Temperature	230
GCTAGCGTTACTCGGAATTACTGGGCGTAAAGCGTGCGTAGGCGGTCTAAAAAGTTGAAAGTGAAAGCCCAGGGCCCAACCCTGGAACTGCTTTCAAAACTGTTAGACTAGAGTATTGAAGGGGATAGCGGAATTCCTAGTGTAGAGGTGAAATTCGTAGATACTAGGAGGAACACCGGAGGCGAAGGCGGCTATCTGGTCAAATACTGACGCTGTTGCACGAAAGCGTG	ASV_6031	Pseudomonadati	Pseudomonadota	Alphaproteobacteria	Rickettsiales	Midichloriaceae	NA	W-1CB	76	Seawater	1	Control	230
GCTAGCGTTACTCGGAATTACTGGGCGTAAAGCGTGCGTAGGCGGTCTAAAAAGTTGAAAGTGAAAGCCCAGGGCCCAACCCTGGAACTGCTTTCAAAACTGTTAGACTAGAGTATTGAAGGGGATAGCGGAATTCCTAGTGTAGAGGTGAAATTCGTAGATACTAGGAGGAACACCGGAGGCGAAGGCGGCTATCTGGTCAAATACTGACGCTGTTGCACGAAAGCGTG	ASV_6031	Pseudomonadati	Pseudomonadota	Alphaproteobacteria	Rickettsiales	Midichloriaceae	NA	W-1CC	41	Seawater	1	Control	230
GCTAGCGTTACTCGGAATTACTGGGCGTAAAGCGTGCGTAGGCGGTCTAAAAAGTTGAAAGTGAAAGCCCAGGGCCCAACCCTGGAACTGCTTTCAAAACTGTTAGACTAGAGTATTGAAGGGGATAGCGGAATTCCTAGTGTAGAGGTGAAATTCGTAGATACTAGGAGGAACACCGGAGGCGAAGGCGGCTATCTGGTCAAATACTGACGCTGTTGCACGAAAGCGTG	ASV_6031	Pseudomonadati	Pseudomonadota	Alphaproteobacteria	Rickettsiales	Midichloriaceae	NA	W-1CD	34	Seawater	1	Control	230
GCTAGCGTTACTCGGAATTACTGGGCGTAAAGCGTGCGTAGGCGGTCTAAAAAGTTGAAAGTGAAAGCCCAGGGCCCAACCCTGGAACTGCTTTCAAAACTGTTAGACTAGAGTATTGAAGGGGATAGCGGAATTCCTAGTGTAGAGGTGAAATTCGTAGATACTAGGAGGAACACCGGAGGCGAAGGCGGCTATCTGGTCAAATACTGACGCTGTTGCACGAAAGCGTG	ASV_6031	Pseudomonadati	Pseudomonadota	Alphaproteobacteria	Rickettsiales	Midichloriaceae	NA	W-1FA	510	Seawater	1	Fungus	230
GCTAGCGTTACTCGGAATTACTGGGCGTAAAGCGTGCGTAGGCGGTCTAAAAAGTTGAAAGTGAAAGCCCAGGGCCCAACCCTGGAACTGCTTTCAAAACTGTTAGACTAGAGTATTGAAGGGGATAGCGGAATTCCTAGTGTAGAGGTGAAATTCGTAGATACTAGGAGGAACACCGGAGGCGAAGGCGGCTATCTGGTCAAATACTGACGCTGTTGCACGAAAGCGTG	ASV_6031	Pseudomonadati	Pseudomonadota	Alphaproteobacteria	Rickettsiales	Midichloriaceae	NA	W-1FB	233	Seawater	1	Fungus	230
GCTAGCGTTACTCGGAATTACTGGGCGTAAAGCGTGCGTAGGCGGTCTAAAAAGTTGAAAGTGAAAGCCCAGGGCCCAACCCTGGAACTGCTTTCAAAACTGTTAGACTAGAGTATTGAAGGGGATAGCGGAATTCCTAGTGTAGAGGTGAAATTCGTAGATACTAGGAGGAACACCGGAGGCGAAGGCGGCTATCTGGTCAAATACTGACGCTGTTGCACGAAAGCGTG	ASV_6031	Pseudomonadati	Pseudomonadota	Alphaproteobacteria	Rickettsiales	Midichloriaceae	NA	W-1FC	194	Seawater	1	Fungus	230
GCTAGCGTTACTCGGAATTACTGGGCGTAAAGCGTGCGTAGGCGGTCTAAAAAGTTGAAAGTGAAAGCCCAGGGCCCAACCCTGGAACTGCTTTCAAAACTGTTAGACTAGAGTATTGAAGGGGATAGCGGAATTCCTAGTGTAGAGGTGAAATTCGTAGATACTAGGAGGAACACCGGAGGCGAAGGCGGCTATCTGGTCAAATACTGACGCTGTTGCACGAAAGCGTG	ASV_6031	Pseudomonadati	Pseudomonadota	Alphaproteobacteria	Rickettsiales	Midichloriaceae	NA	W-1FD	444	Seawater	1	Fungus	230
GCTAGCGTTACTCGGAATTACTGGGCGTAAAGCGTGCGTAGGCGGTCTAAAAAGTTGAAAGTGAAAGCCCAGGGCCCAACCCTGGAACTGCTTTCAAAACTGTTAGACTAGAGTATTGAAGGGGATAGCGGAATTCCTAGTGTAGAGGTGAAATTCGTAGATACTAGGAGGAACACCGGAGGCGAAGGCGGCTATCTGGTCAAATACTGACGCTGTTGCACGAAAGCGTG	ASV_6031	Pseudomonadati	Pseudomonadota	Alphaproteobacteria	Rickettsiales	Midichloriaceae	NA	W-1MA	1035	Seawater	1	Temperature + Fungus	230
GCTAGCGTTACTCGGAATTACTGGGCGTAAAGCGTGCGTAGGCGGTCTAAAAAGTTGAAAGTGAAAGCCCAGGGCCCAACCCTGGAACTGCTTTCAAAACTGTTAGACTAGAGTATTGAAGGGGATAGCGGAATTCCTAGTGTAGAGGTGAAATTCGTAGATACTAGGAGGAACACCGGAGGCGAAGGCGGCTATCTGGTCAAATACTGACGCTGTTGCACGAAAGCGTG	ASV_6031	Pseudomonadati	Pseudomonadota	Alphaproteobacteria	Rickettsiales	Midichloriaceae	NA	W-1MB	383	Seawater	1	Temperature + Fungus	230
GCTAGCGTTACTCGGAATTACTGGGCGTAAAGCGTGCGTAGGCGGTCTAAAAAGTTGAAAGTGAAAGCCCAGGGCCCAACCCTGGAACTGCTTTCAAAACTGTTAGACTAGAGTATTGAAGGGGATAGCGGAATTCCTAGTGTAGAGGTGAAATTCGTAGATACTAGGAGGAACACCGGAGGCGAAGGCGGCTATCTGGTCAAATACTGACGCTGTTGCACGAAAGCGTG	ASV_6031	Pseudomonadati	Pseudomonadota	Alphaproteobacteria	Rickettsiales	Midichloriaceae	NA	W-1MC	931	Seawater	1	Temperature + Fungus	230
GCTAGCGTTACTCGGAATTACTGGGCGTAAAGCGTGCGTAGGCGGTCTAAAAAGTTGAAAGTGAAAGCCCAGGGCCCAACCCTGGAACTGCTTTCAAAACTGTTAGACTAGAGTATTGAAGGGGATAGCGGAATTCCTAGTGTAGAGGTGAAATTCGTAGATACTAGGAGGAACACCGGAGGCGAAGGCGGCTATCTGGTCAAATACTGACGCTGTTGCACGAAAGCGTG	ASV_6031	Pseudomonadati	Pseudomonadota	Alphaproteobacteria	Rickettsiales	Midichloriaceae	NA	W-1MD	163	Seawater	1	Temperature + Fungus	230
GCTAGCGTTACTCGGAATTACTGGGCGTAAAGCGTGCGTAGGCGGTCTAAAAAGTTGAAAGTGAAAGCCCAGGGCCCAACCCTGGAACTGCTTTCAAAACTGTTAGACTAGAGTATTGAAGGGGATAGCGGAATTCCTAGTGTAGAGGTGAAATTCGTAGATACTAGGAGGAACACCGGAGGCGAAGGCGGCTATCTGGTCAAATACTGACGCTGTTGCACGAAAGCGTG	ASV_6031	Pseudomonadati	Pseudomonadota	Alphaproteobacteria	Rickettsiales	Midichloriaceae	NA	W-1TA	168	Seawater	1	Temperature	230
GCTAGCGTTACTCGGAATTACTGGGCGTAAAGCGTGCGTAGGCGGTCTAAAAAGTTGAAAGTGAAAGCCCAGGGCCCAACCCTGGAACTGCTTTCAAAACTGTTAGACTAGAGTATTGAAGGGGATAGCGGAATTCCTAGTGTAGAGGTGAAATTCGTAGATACTAGGAGGAACACCGGAGGCGAAGGCGGCTATCTGGTCAAATACTGACGCTGTTGCACGAAAGCGTG	ASV_6031	Pseudomonadati	Pseudomonadota	Alphaproteobacteria	Rickettsiales	Midichloriaceae	NA	W-1TB	187	Seawater	1	Temperature	230
GCTAGCGTTACTCGGAATTACTGGGCGTAAAGCGTGCGTAGGCGGTCTAAAAAGTTGAAAGTGAAAGCCCAGGGCCCAACCCTGGAACTGCTTTCAAAACTGTTAGACTAGAGTATTGAAGGGGATAGCGGAATTCCTAGTGTAGAGGTGAAATTCGTAGATACTAGGAGGAACACCGGAGGCGAAGGCGGCTATCTGGTCAAATACTGACGCTGTTGCACGAAAGCGTG	ASV_6031	Pseudomonadati	Pseudomonadota	Alphaproteobacteria	Rickettsiales	Midichloriaceae	NA	W-1TC	250	Seawater	1	Temperature	230
GCTAGCGTTACTCGGAATTACTGGGCGTAAAGCGTGCGTAGGCGGTCTAAAAAGTTGAAAGTGAAAGCCCAGGGCCCAACCCTGGAACTGCTTTCAAAACTGTTAGACTAGAGTATTGAAGGGGATAGCGGAATTCCTAGTGTAGAGGTGAAATTCGTAGATACTAGGAGGAACACCGGAGGCGAAGGCGGCTATCTGGTCAAATACTGACGCTGTTGCACGAAAGCGTG	ASV_6031	Pseudomonadati	Pseudomonadota	Alphaproteobacteria	Rickettsiales	Midichloriaceae	NA	W-1TD	188	Seawater	1	Temperature	230
GCTAGCGTTACTCGGAATTACTGGGCGTAAAGCGTGCGTAGGCGGTCTAAAAAGTTGAAAGTGAAAGCCCAGGGCCCAACCCTGGAACTGCTTTCAAAACTGTTAGACTAGAGTATTGAAGGGGATAGCGGAATTCCTAGTGTAGAGGTGAAATTCGTAGATACTAGGAGGAACACCGGAGGCGAAGGCGGCTATCTGGTCAAATACTGACGCTGTTGCACGAAAGCGTG	ASV_6031	Pseudomonadati	Pseudomonadota	Alphaproteobacteria	Rickettsiales	Midichloriaceae	NA	W-2FA	3	Seawater	2	Fungus	230
GCTAGCGTTACTCGGAATTACTGGGCGTAAAGCGTGCGTAGGCGGTCTAAAAAGTTGAAAGTGAAAGCCCAGGGCCCAACCCTGGAACTGCTTTCAAAACTGTTAGACTAGAGTATTGAAGGGGATAGCGGAATTCCTAGTGTAGAGGTGAAATTCGTAGATACTAGGAGGAACACCGGAGGCGAAGGCGGCTATCTGGTCAAATACTGACGCTGTTGCACGAAAGCGTG	ASV_6031	Pseudomonadati	Pseudomonadota	Alphaproteobacteria	Rickettsiales	Midichloriaceae	NA	W-2FB	2	Seawater	2	Fungus	230
GCTAGCGTTACTCGGAATTACTGGGCGTAAAGCGTGCGTAGGCGGTCTAAAAAGTTGAAAGTGAAAGCCCAGGGCCCAACCCTGGAACTGCTTTCAAAACTGTTAGACTAGAGTATTGAAGGGGATAGCGGAATTCCTAGTGTAGAGGTGAAATTCGTAGATACTAGGAGGAACACCGGAGGCGAAGGCGGCTATCTGGTCAAATACTGACGCTGTTGCACGAAAGCGTG	ASV_6031	Pseudomonadati	Pseudomonadota	Alphaproteobacteria	Rickettsiales	Midichloriaceae	NA	W-2MA	12	Seawater	2	Temperature + Fungus	230
GCTAGCGTTACTCGGAATTACTGGGCGTAAAGCGTGCGTAGGCGGTCTAAAAAGTTGAAAGTGAAAGCCCAGGGCCCAACCCTGGAACTGCTTTCAAAACTGTTAGACTAGAGTATTGAAGGGGATAGCGGAATTCCTAGTGTAGAGGTGAAATTCGTAGATACTAGGAGGAACACCGGAGGCGAAGGCGGCTATCTGGTCAAATACTGACGCTGTTGCACGAAAGCGTG	ASV_6031	Pseudomonadati	Pseudomonadota	Alphaproteobacteria	Rickettsiales	Midichloriaceae	NA	W-2TA	3	Seawater	2	Temperature	230
GCTAGCGTTACTCGGAATTACTGGGCGTAAAGCGTGCGTAGGCGGTCTAAAAAGTTGAAAGTGAAAGCCCAGGGCCCAACCCTGGAACTGCTTTCAAAACTGTTAGACTAGAGTATTGAAGGGGATAGCGGAATTCCTAGTGTAGAGGTGAAATTCGTAGATACTAGGAGGAACACCGGAGGCGAAGGCGGCTATCTGGTCAAATACTGACGCTGTTGCACGAAAGCGTG	ASV_6031	Pseudomonadati	Pseudomonadota	Alphaproteobacteria	Rickettsiales	Midichloriaceae	NA	W-2TB	5	Seawater	2	Temperature	230
GCTAGCGTTACTCGGAATTACTGGGCGTAAAGCGTGCGTAGGCGGTCTAAAAAGTTGAAAGTGAAAGCCCAGGGCCCAACCCTGGAACTGCTTTCAAAACTGTTAGACTAGAGTATTGAAGGGGATAGCGGAATTCCTAGTGTAGAGGTGAAATTCGTAGATACTAGGAGGAACACCGGAGGCGAAGGCGGCTATCTGGTCAAATACTGACGCTGTTGCACGAAAGCGTG	ASV_6031	Pseudomonadati	Pseudomonadota	Alphaproteobacteria	Rickettsiales	Midichloriaceae	NA	W-2TC	6	Seawater	2	Temperature	230
GCTAGCGTTACTCGGAATTACTGGGCGTAAAGCGTGCGTAGGCGGTCTAAAAAGTTGAAAGTGAAAGCCCAGGGCCCAACCCTGGAACTGCTTTCAAAACTGTTAGACTAGAGTATTGAAGGGGATAGCGGAATTCCTAGTGTAGAGGTGAAATTCGTAGATACTAGGAGGAACACCGGAGGCGAAGGCGGCTATCTGGTCAAATACTGACGCTGTTGCACGAAAGCGTG	ASV_6031	Pseudomonadati	Pseudomonadota	Alphaproteobacteria	Rickettsiales	Midichloriaceae	NA	W-2TD	3	Seawater	2	Temperature	230
GCTAGCGTTACTCGGAATTACTGGGCGTAAAGCGTGCGTAGGCGGTCTAAAAAGTTGAAAGTGAAAGCCCAGGGCCCAACCCTGGAACTGCTTTCAAAACTGTTAGACTAGAGTATTGAAGGGGATAGCGGAATTCCTAGTGTAGAGGTGAAATTCGTAGATACTAGGAGGAACACCGGAGGCGAAGGCGGCTATCTGGTCAAATACTGACGCTGTTGCACGAAAGCGTG	ASV_6031	Pseudomonadati	Pseudomonadota	Alphaproteobacteria	Rickettsiales	Midichloriaceae	NA	W-3TC	9	Seawater	3	Temperature	230
GCTAGCGTTACTCGGAATTACTGGGCGTAAAGCGTGCGTAGGCGGTCTAAAAAGTTGAAAGTGAAAGCCCAGGGCCCAACCCTGGAACTGCTTTCAAAACTGTTAGACTAGAGTATTGAAGGGGATAGCGGAATTCCTAGTGTAGAGGTGAAATTCGTAGATACTAGGAGGAACACCGGAGGCGAAGGCGGCTATCTGGTCAAATACTGACGCTGTTGCACGAAAGCGTG	ASV_6031	Pseudomonadati	Pseudomonadota	Alphaproteobacteria	Rickettsiales	Midichloriaceae	NA	W-3TD	54	Seawater	3	Temperature	230
GCTAGCGTTGTTCGGAATCACTGGGCGTAAAGCGCACGTAGGCGGATTGGTCAGTTAGGGGTGAAATCCCGGAGCTCAACTCCGGAACTGCCTTTAATACTGCCAGTCTTGAGTCCGAGAGAGGTGAGTGGAACTCCGAGTGTAGAGGTGAAATTCGTAGATATTCGGAAGAACACCAGTGGCGAAGGCGGCTCACTGGCTCGGTACTGACGCTGAGGTGCGAAAGCGTG	ASV_6446	Pseudomonadati	Pseudomonadota	Alphaproteobacteria	Hyphomicrobiales	Stappiaceae	Roseibium	C-0CA	76	Sclerophytum sp.	0	Control	230
GCTAGCGTTGTTCGGAATCACTGGGCGTAAAGCGCACGTAGGCGGATTGGTCAGTTAGGGGTGAAATCCCGGAGCTCAACTCCGGAACTGCCTTTAATACTGCCAGTCTTGAGTCCGAGAGAGGTGAGTGGAACTCCGAGTGTAGAGGTGAAATTCGTAGATATTCGGAAGAACACCAGTGGCGAAGGCGGCTCACTGGCTCGGTACTGACGCTGAGGTGCGAAAGCGTG	ASV_6446	Pseudomonadati	Pseudomonadota	Alphaproteobacteria	Hyphomicrobiales	Stappiaceae	Roseibium	C-0CB	34	Sclerophytum sp.	0	Control	230
GCTAGCGTTGTTCGGAATCACTGGGCGTAAAGCGCACGTAGGCGGATTGGTCAGTTAGGGGTGAAATCCCGGAGCTCAACTCCGGAACTGCCTTTAATACTGCCAGTCTTGAGTCCGAGAGAGGTGAGTGGAACTCCGAGTGTAGAGGTGAAATTCGTAGATATTCGGAAGAACACCAGTGGCGAAGGCGGCTCACTGGCTCGGTACTGACGCTGAGGTGCGAAAGCGTG	ASV_6446	Pseudomonadati	Pseudomonadota	Alphaproteobacteria	Hyphomicrobiales	Stappiaceae	Roseibium	C-0FA	178	Sclerophytum sp.	0	Fungus	230
GCTAGCGTTGTTCGGAATCACTGGGCGTAAAGCGCACGTAGGCGGATTGGTCAGTTAGGGGTGAAATCCCGGAGCTCAACTCCGGAACTGCCTTTAATACTGCCAGTCTTGAGTCCGAGAGAGGTGAGTGGAACTCCGAGTGTAGAGGTGAAATTCGTAGATATTCGGAAGAACACCAGTGGCGAAGGCGGCTCACTGGCTCGGTACTGACGCTGAGGTGCGAAAGCGTG	ASV_6446	Pseudomonadati	Pseudomonadota	Alphaproteobacteria	Hyphomicrobiales	Stappiaceae	Roseibium	C-0FD	47	Sclerophytum sp.	0	Fungus	230
GCTAGCGTTGTTCGGAATCACTGGGCGTAAAGCGCACGTAGGCGGATTGGTCAGTTAGGGGTGAAATCCCGGAGCTCAACTCCGGAACTGCCTTTAATACTGCCAGTCTTGAGTCCGAGAGAGGTGAGTGGAACTCCGAGTGTAGAGGTGAAATTCGTAGATATTCGGAAGAACACCAGTGGCGAAGGCGGCTCACTGGCTCGGTACTGACGCTGAGGTGCGAAAGCGTG	ASV_6446	Pseudomonadati	Pseudomonadota	Alphaproteobacteria	Hyphomicrobiales	Stappiaceae	Roseibium	C-0MA	400	Sclerophytum sp.	0	Temperature + Fungus	230
GCTAGCGTTGTTCGGAATCACTGGGCGTAAAGCGCACGTAGGCGGATTGGTCAGTTAGGGGTGAAATCCCGGAGCTCAACTCCGGAACTGCCTTTAATACTGCCAGTCTTGAGTCCGAGAGAGGTGAGTGGAACTCCGAGTGTAGAGGTGAAATTCGTAGATATTCGGAAGAACACCAGTGGCGAAGGCGGCTCACTGGCTCGGTACTGACGCTGAGGTGCGAAAGCGTG	ASV_6446	Pseudomonadati	Pseudomonadota	Alphaproteobacteria	Hyphomicrobiales	Stappiaceae	Roseibium	C-0MB	83	Sclerophytum sp.	0	Temperature + Fungus	230
GCTAGCGTTGTTCGGAATCACTGGGCGTAAAGCGCACGTAGGCGGATTGGTCAGTTAGGGGTGAAATCCCGGAGCTCAACTCCGGAACTGCCTTTAATACTGCCAGTCTTGAGTCCGAGAGAGGTGAGTGGAACTCCGAGTGTAGAGGTGAAATTCGTAGATATTCGGAAGAACACCAGTGGCGAAGGCGGCTCACTGGCTCGGTACTGACGCTGAGGTGCGAAAGCGTG	ASV_6446	Pseudomonadati	Pseudomonadota	Alphaproteobacteria	Hyphomicrobiales	Stappiaceae	Roseibium	C-0MC	205	Sclerophytum sp.	0	Temperature + Fungus	230
GCTAGCGTTGTTCGGAATCACTGGGCGTAAAGCGCACGTAGGCGGATTGGTCAGTTAGGGGTGAAATCCCGGAGCTCAACTCCGGAACTGCCTTTAATACTGCCAGTCTTGAGTCCGAGAGAGGTGAGTGGAACTCCGAGTGTAGAGGTGAAATTCGTAGATATTCGGAAGAACACCAGTGGCGAAGGCGGCTCACTGGCTCGGTACTGACGCTGAGGTGCGAAAGCGTG	ASV_6446	Pseudomonadati	Pseudomonadota	Alphaproteobacteria	Hyphomicrobiales	Stappiaceae	Roseibium	C-0MD	112	Sclerophytum sp.	0	Temperature + Fungus	230
GCTAGCGTTGTTCGGAATCACTGGGCGTAAAGCGCACGTAGGCGGATTGGTCAGTTAGGGGTGAAATCCCGGAGCTCAACTCCGGAACTGCCTTTAATACTGCCAGTCTTGAGTCCGAGAGAGGTGAGTGGAACTCCGAGTGTAGAGGTGAAATTCGTAGATATTCGGAAGAACACCAGTGGCGAAGGCGGCTCACTGGCTCGGTACTGACGCTGAGGTGCGAAAGCGTG	ASV_6446	Pseudomonadati	Pseudomonadota	Alphaproteobacteria	Hyphomicrobiales	Stappiaceae	Roseibium	C-0TA	11	Sclerophytum sp.	0	Temperature	230
GCTAGCGTTGTTCGGAATCACTGGGCGTAAAGCGCACGTAGGCGGATTGGTCAGTTAGGGGTGAAATCCCGGAGCTCAACTCCGGAACTGCCTTTAATACTGCCAGTCTTGAGTCCGAGAGAGGTGAGTGGAACTCCGAGTGTAGAGGTGAAATTCGTAGATATTCGGAAGAACACCAGTGGCGAAGGCGGCTCACTGGCTCGGTACTGACGCTGAGGTGCGAAAGCGTG	ASV_6446	Pseudomonadati	Pseudomonadota	Alphaproteobacteria	Hyphomicrobiales	Stappiaceae	Roseibium	C-1CB	40	Sclerophytum sp.	1	Control	230
GCTAGCGTTGTTCGGAATCACTGGGCGTAAAGCGCACGTAGGCGGATTGGTCAGTTAGGGGTGAAATCCCGGAGCTCAACTCCGGAACTGCCTTTAATACTGCCAGTCTTGAGTCCGAGAGAGGTGAGTGGAACTCCGAGTGTAGAGGTGAAATTCGTAGATATTCGGAAGAACACCAGTGGCGAAGGCGGCTCACTGGCTCGGTACTGACGCTGAGGTGCGAAAGCGTG	ASV_6446	Pseudomonadati	Pseudomonadota	Alphaproteobacteria	Hyphomicrobiales	Stappiaceae	Roseibium	C-1FA	211	Sclerophytum sp.	1	Fungus	230
GCTAGCGTTGTTCGGAATCACTGGGCGTAAAGCGCACGTAGGCGGATTGGTCAGTTAGGGGTGAAATCCCGGAGCTCAACTCCGGAACTGCCTTTAATACTGCCAGTCTTGAGTCCGAGAGAGGTGAGTGGAACTCCGAGTGTAGAGGTGAAATTCGTAGATATTCGGAAGAACACCAGTGGCGAAGGCGGCTCACTGGCTCGGTACTGACGCTGAGGTGCGAAAGCGTG	ASV_6446	Pseudomonadati	Pseudomonadota	Alphaproteobacteria	Hyphomicrobiales	Stappiaceae	Roseibium	C-1FB	719	Sclerophytum sp.	1	Fungus	230
GCTAGCGTTGTTCGGAATCACTGGGCGTAAAGCGCACGTAGGCGGATTGGTCAGTTAGGGGTGAAATCCCGGAGCTCAACTCCGGAACTGCCTTTAATACTGCCAGTCTTGAGTCCGAGAGAGGTGAGTGGAACTCCGAGTGTAGAGGTGAAATTCGTAGATATTCGGAAGAACACCAGTGGCGAAGGCGGCTCACTGGCTCGGTACTGACGCTGAGGTGCGAAAGCGTG	ASV_6446	Pseudomonadati	Pseudomonadota	Alphaproteobacteria	Hyphomicrobiales	Stappiaceae	Roseibium	C-1FC	333	Sclerophytum sp.	1	Fungus	230
GCTAGCGTTGTTCGGAATCACTGGGCGTAAAGCGCACGTAGGCGGATTGGTCAGTTAGGGGTGAAATCCCGGAGCTCAACTCCGGAACTGCCTTTAATACTGCCAGTCTTGAGTCCGAGAGAGGTGAGTGGAACTCCGAGTGTAGAGGTGAAATTCGTAGATATTCGGAAGAACACCAGTGGCGAAGGCGGCTCACTGGCTCGGTACTGACGCTGAGGTGCGAAAGCGTG	ASV_6446	Pseudomonadati	Pseudomonadota	Alphaproteobacteria	Hyphomicrobiales	Stappiaceae	Roseibium	C-1FD	819	Sclerophytum sp.	1	Fungus	230
GCTAGCGTTGTTCGGAATCACTGGGCGTAAAGCGCACGTAGGCGGATTGGTCAGTTAGGGGTGAAATCCCGGAGCTCAACTCCGGAACTGCCTTTAATACTGCCAGTCTTGAGTCCGAGAGAGGTGAGTGGAACTCCGAGTGTAGAGGTGAAATTCGTAGATATTCGGAAGAACACCAGTGGCGAAGGCGGCTCACTGGCTCGGTACTGACGCTGAGGTGCGAAAGCGTG	ASV_6446	Pseudomonadati	Pseudomonadota	Alphaproteobacteria	Hyphomicrobiales	Stappiaceae	Roseibium	C-1MA	3024	Sclerophytum sp.	1	Temperature + Fungus	230
GCTAGCGTTGTTCGGAATCACTGGGCGTAAAGCGCACGTAGGCGGATTGGTCAGTTAGGGGTGAAATCCCGGAGCTCAACTCCGGAACTGCCTTTAATACTGCCAGTCTTGAGTCCGAGAGAGGTGAGTGGAACTCCGAGTGTAGAGGTGAAATTCGTAGATATTCGGAAGAACACCAGTGGCGAAGGCGGCTCACTGGCTCGGTACTGACGCTGAGGTGCGAAAGCGTG	ASV_6446	Pseudomonadati	Pseudomonadota	Alphaproteobacteria	Hyphomicrobiales	Stappiaceae	Roseibium	C-1MB	1096	Sclerophytum sp.	1	Temperature + Fungus	230
GCTAGCGTTGTTCGGAATCACTGGGCGTAAAGCGCACGTAGGCGGATTGGTCAGTTAGGGGTGAAATCCCGGAGCTCAACTCCGGAACTGCCTTTAATACTGCCAGTCTTGAGTCCGAGAGAGGTGAGTGGAACTCCGAGTGTAGAGGTGAAATTCGTAGATATTCGGAAGAACACCAGTGGCGAAGGCGGCTCACTGGCTCGGTACTGACGCTGAGGTGCGAAAGCGTG	ASV_6446	Pseudomonadati	Pseudomonadota	Alphaproteobacteria	Hyphomicrobiales	Stappiaceae	Roseibium	C-1MC	2136	Sclerophytum sp.	1	Temperature + Fungus	230
GCTAGCGTTGTTCGGAATCACTGGGCGTAAAGCGCACGTAGGCGGATTGGTCAGTTAGGGGTGAAATCCCGGAGCTCAACTCCGGAACTGCCTTTAATACTGCCAGTCTTGAGTCCGAGAGAGGTGAGTGGAACTCCGAGTGTAGAGGTGAAATTCGTAGATATTCGGAAGAACACCAGTGGCGAAGGCGGCTCACTGGCTCGGTACTGACGCTGAGGTGCGAAAGCGTG	ASV_6446	Pseudomonadati	Pseudomonadota	Alphaproteobacteria	Hyphomicrobiales	Stappiaceae	Roseibium	C-1MD	1173	Sclerophytum sp.	1	Temperature + Fungus	230
GCTAGCGTTGTTCGGAATCACTGGGCGTAAAGCGCACGTAGGCGGATTGGTCAGTTAGGGGTGAAATCCCGGAGCTCAACTCCGGAACTGCCTTTAATACTGCCAGTCTTGAGTCCGAGAGAGGTGAGTGGAACTCCGAGTGTAGAGGTGAAATTCGTAGATATTCGGAAGAACACCAGTGGCGAAGGCGGCTCACTGGCTCGGTACTGACGCTGAGGTGCGAAAGCGTG	ASV_6446	Pseudomonadati	Pseudomonadota	Alphaproteobacteria	Hyphomicrobiales	Stappiaceae	Roseibium	C-1TB	61	Sclerophytum sp.	1	Temperature	230
GCTAGCGTTGTTCGGAATCACTGGGCGTAAAGCGCACGTAGGCGGATTGGTCAGTTAGGGGTGAAATCCCGGAGCTCAACTCCGGAACTGCCTTTAATACTGCCAGTCTTGAGTCCGAGAGAGGTGAGTGGAACTCCGAGTGTAGAGGTGAAATTCGTAGATATTCGGAAGAACACCAGTGGCGAAGGCGGCTCACTGGCTCGGTACTGACGCTGAGGTGCGAAAGCGTG	ASV_6446	Pseudomonadati	Pseudomonadota	Alphaproteobacteria	Hyphomicrobiales	Stappiaceae	Roseibium	C-2CC	13	Sclerophytum sp.	2	Control	230
GCTAGCGTTGTTCGGAATCACTGGGCGTAAAGCGCACGTAGGCGGATTGGTCAGTTAGGGGTGAAATCCCGGAGCTCAACTCCGGAACTGCCTTTAATACTGCCAGTCTTGAGTCCGAGAGAGGTGAGTGGAACTCCGAGTGTAGAGGTGAAATTCGTAGATATTCGGAAGAACACCAGTGGCGAAGGCGGCTCACTGGCTCGGTACTGACGCTGAGGTGCGAAAGCGTG	ASV_6446	Pseudomonadati	Pseudomonadota	Alphaproteobacteria	Hyphomicrobiales	Stappiaceae	Roseibium	C-2CD	22	Sclerophytum sp.	2	Control	230
GCTAGCGTTGTTCGGAATCACTGGGCGTAAAGCGCACGTAGGCGGATTGGTCAGTTAGGGGTGAAATCCCGGAGCTCAACTCCGGAACTGCCTTTAATACTGCCAGTCTTGAGTCCGAGAGAGGTGAGTGGAACTCCGAGTGTAGAGGTGAAATTCGTAGATATTCGGAAGAACACCAGTGGCGAAGGCGGCTCACTGGCTCGGTACTGACGCTGAGGTGCGAAAGCGTG	ASV_6446	Pseudomonadati	Pseudomonadota	Alphaproteobacteria	Hyphomicrobiales	Stappiaceae	Roseibium	C-2FA	262	Sclerophytum sp.	2	Fungus	230
GCTAGCGTTGTTCGGAATCACTGGGCGTAAAGCGCACGTAGGCGGATTGGTCAGTTAGGGGTGAAATCCCGGAGCTCAACTCCGGAACTGCCTTTAATACTGCCAGTCTTGAGTCCGAGAGAGGTGAGTGGAACTCCGAGTGTAGAGGTGAAATTCGTAGATATTCGGAAGAACACCAGTGGCGAAGGCGGCTCACTGGCTCGGTACTGACGCTGAGGTGCGAAAGCGTG	ASV_6446	Pseudomonadati	Pseudomonadota	Alphaproteobacteria	Hyphomicrobiales	Stappiaceae	Roseibium	C-2FB	472	Sclerophytum sp.	2	Fungus	230
GCTAGCGTTGTTCGGAATCACTGGGCGTAAAGCGCACGTAGGCGGATTGGTCAGTTAGGGGTGAAATCCCGGAGCTCAACTCCGGAACTGCCTTTAATACTGCCAGTCTTGAGTCCGAGAGAGGTGAGTGGAACTCCGAGTGTAGAGGTGAAATTCGTAGATATTCGGAAGAACACCAGTGGCGAAGGCGGCTCACTGGCTCGGTACTGACGCTGAGGTGCGAAAGCGTG	ASV_6446	Pseudomonadati	Pseudomonadota	Alphaproteobacteria	Hyphomicrobiales	Stappiaceae	Roseibium	C-2FC	453	Sclerophytum sp.	2	Fungus	230
GCTAGCGTTGTTCGGAATCACTGGGCGTAAAGCGCACGTAGGCGGATTGGTCAGTTAGGGGTGAAATCCCGGAGCTCAACTCCGGAACTGCCTTTAATACTGCCAGTCTTGAGTCCGAGAGAGGTGAGTGGAACTCCGAGTGTAGAGGTGAAATTCGTAGATATTCGGAAGAACACCAGTGGCGAAGGCGGCTCACTGGCTCGGTACTGACGCTGAGGTGCGAAAGCGTG	ASV_6446	Pseudomonadati	Pseudomonadota	Alphaproteobacteria	Hyphomicrobiales	Stappiaceae	Roseibium	C-2FD	938	Sclerophytum sp.	2	Fungus	230
GCTAGCGTTGTTCGGAATCACTGGGCGTAAAGCGCACGTAGGCGGATTGGTCAGTTAGGGGTGAAATCCCGGAGCTCAACTCCGGAACTGCCTTTAATACTGCCAGTCTTGAGTCCGAGAGAGGTGAGTGGAACTCCGAGTGTAGAGGTGAAATTCGTAGATATTCGGAAGAACACCAGTGGCGAAGGCGGCTCACTGGCTCGGTACTGACGCTGAGGTGCGAAAGCGTG	ASV_6446	Pseudomonadati	Pseudomonadota	Alphaproteobacteria	Hyphomicrobiales	Stappiaceae	Roseibium	C-2MA	574	Sclerophytum sp.	2	Temperature + Fungus	230
GCTAGCGTTGTTCGGAATCACTGGGCGTAAAGCGCACGTAGGCGGATTGGTCAGTTAGGGGTGAAATCCCGGAGCTCAACTCCGGAACTGCCTTTAATACTGCCAGTCTTGAGTCCGAGAGAGGTGAGTGGAACTCCGAGTGTAGAGGTGAAATTCGTAGATATTCGGAAGAACACCAGTGGCGAAGGCGGCTCACTGGCTCGGTACTGACGCTGAGGTGCGAAAGCGTG	ASV_6446	Pseudomonadati	Pseudomonadota	Alphaproteobacteria	Hyphomicrobiales	Stappiaceae	Roseibium	C-2MB	574	Sclerophytum sp.	2	Temperature + Fungus	230
GCTAGCGTTGTTCGGAATCACTGGGCGTAAAGCGCACGTAGGCGGATTGGTCAGTTAGGGGTGAAATCCCGGAGCTCAACTCCGGAACTGCCTTTAATACTGCCAGTCTTGAGTCCGAGAGAGGTGAGTGGAACTCCGAGTGTAGAGGTGAAATTCGTAGATATTCGGAAGAACACCAGTGGCGAAGGCGGCTCACTGGCTCGGTACTGACGCTGAGGTGCGAAAGCGTG	ASV_6446	Pseudomonadati	Pseudomonadota	Alphaproteobacteria	Hyphomicrobiales	Stappiaceae	Roseibium	C-2MC	428	Sclerophytum sp.	2	Temperature + Fungus	230
GCTAGCGTTGTTCGGAATCACTGGGCGTAAAGCGCACGTAGGCGGATTGGTCAGTTAGGGGTGAAATCCCGGAGCTCAACTCCGGAACTGCCTTTAATACTGCCAGTCTTGAGTCCGAGAGAGGTGAGTGGAACTCCGAGTGTAGAGGTGAAATTCGTAGATATTCGGAAGAACACCAGTGGCGAAGGCGGCTCACTGGCTCGGTACTGACGCTGAGGTGCGAAAGCGTG	ASV_6446	Pseudomonadati	Pseudomonadota	Alphaproteobacteria	Hyphomicrobiales	Stappiaceae	Roseibium	C-2MD	225	Sclerophytum sp.	2	Temperature + Fungus	230
GCTAGCGTTGTTCGGAATCACTGGGCGTAAAGCGCACGTAGGCGGATTGGTCAGTTAGGGGTGAAATCCCGGAGCTCAACTCCGGAACTGCCTTTAATACTGCCAGTCTTGAGTCCGAGAGAGGTGAGTGGAACTCCGAGTGTAGAGGTGAAATTCGTAGATATTCGGAAGAACACCAGTGGCGAAGGCGGCTCACTGGCTCGGTACTGACGCTGAGGTGCGAAAGCGTG	ASV_6446	Pseudomonadati	Pseudomonadota	Alphaproteobacteria	Hyphomicrobiales	Stappiaceae	Roseibium	C-2TA	54	Sclerophytum sp.	2	Temperature	230
GCTAGCGTTGTTCGGAATCACTGGGCGTAAAGCGCACGTAGGCGGATTGGTCAGTTAGGGGTGAAATCCCGGAGCTCAACTCCGGAACTGCCTTTAATACTGCCAGTCTTGAGTCCGAGAGAGGTGAGTGGAACTCCGAGTGTAGAGGTGAAATTCGTAGATATTCGGAAGAACACCAGTGGCGAAGGCGGCTCACTGGCTCGGTACTGACGCTGAGGTGCGAAAGCGTG	ASV_6446	Pseudomonadati	Pseudomonadota	Alphaproteobacteria	Hyphomicrobiales	Stappiaceae	Roseibium	C-2TB	113	Sclerophytum sp.	2	Temperature	230
GCTAGCGTTGTTCGGAATCACTGGGCGTAAAGCGCACGTAGGCGGATTGGTCAGTTAGGGGTGAAATCCCGGAGCTCAACTCCGGAACTGCCTTTAATACTGCCAGTCTTGAGTCCGAGAGAGGTGAGTGGAACTCCGAGTGTAGAGGTGAAATTCGTAGATATTCGGAAGAACACCAGTGGCGAAGGCGGCTCACTGGCTCGGTACTGACGCTGAGGTGCGAAAGCGTG	ASV_6446	Pseudomonadati	Pseudomonadota	Alphaproteobacteria	Hyphomicrobiales	Stappiaceae	Roseibium	C-2TC	41	Sclerophytum sp.	2	Temperature	230
GCTAGCGTTGTTCGGAATCACTGGGCGTAAAGCGCACGTAGGCGGATTGGTCAGTTAGGGGTGAAATCCCGGAGCTCAACTCCGGAACTGCCTTTAATACTGCCAGTCTTGAGTCCGAGAGAGGTGAGTGGAACTCCGAGTGTAGAGGTGAAATTCGTAGATATTCGGAAGAACACCAGTGGCGAAGGCGGCTCACTGGCTCGGTACTGACGCTGAGGTGCGAAAGCGTG	ASV_6446	Pseudomonadati	Pseudomonadota	Alphaproteobacteria	Hyphomicrobiales	Stappiaceae	Roseibium	C-3CB	36	Sclerophytum sp.	3	Control	230
GCTAGCGTTGTTCGGAATCACTGGGCGTAAAGCGCACGTAGGCGGATTGGTCAGTTAGGGGTGAAATCCCGGAGCTCAACTCCGGAACTGCCTTTAATACTGCCAGTCTTGAGTCCGAGAGAGGTGAGTGGAACTCCGAGTGTAGAGGTGAAATTCGTAGATATTCGGAAGAACACCAGTGGCGAAGGCGGCTCACTGGCTCGGTACTGACGCTGAGGTGCGAAAGCGTG	ASV_6446	Pseudomonadati	Pseudomonadota	Alphaproteobacteria	Hyphomicrobiales	Stappiaceae	Roseibium	C-3CC	26	Sclerophytum sp.	3	Control	230
GCTAGCGTTGTTCGGAATCACTGGGCGTAAAGCGCACGTAGGCGGATTGGTCAGTTAGGGGTGAAATCCCGGAGCTCAACTCCGGAACTGCCTTTAATACTGCCAGTCTTGAGTCCGAGAGAGGTGAGTGGAACTCCGAGTGTAGAGGTGAAATTCGTAGATATTCGGAAGAACACCAGTGGCGAAGGCGGCTCACTGGCTCGGTACTGACGCTGAGGTGCGAAAGCGTG	ASV_6446	Pseudomonadati	Pseudomonadota	Alphaproteobacteria	Hyphomicrobiales	Stappiaceae	Roseibium	C-3CD	13	Sclerophytum sp.	3	Control	230
GCTAGCGTTGTTCGGAATCACTGGGCGTAAAGCGCACGTAGGCGGATTGGTCAGTTAGGGGTGAAATCCCGGAGCTCAACTCCGGAACTGCCTTTAATACTGCCAGTCTTGAGTCCGAGAGAGGTGAGTGGAACTCCGAGTGTAGAGGTGAAATTCGTAGATATTCGGAAGAACACCAGTGGCGAAGGCGGCTCACTGGCTCGGTACTGACGCTGAGGTGCGAAAGCGTG	ASV_6446	Pseudomonadati	Pseudomonadota	Alphaproteobacteria	Hyphomicrobiales	Stappiaceae	Roseibium	C-3FA	353	Sclerophytum sp.	3	Fungus	230
GCTAGCGTTGTTCGGAATCACTGGGCGTAAAGCGCACGTAGGCGGATTGGTCAGTTAGGGGTGAAATCCCGGAGCTCAACTCCGGAACTGCCTTTAATACTGCCAGTCTTGAGTCCGAGAGAGGTGAGTGGAACTCCGAGTGTAGAGGTGAAATTCGTAGATATTCGGAAGAACACCAGTGGCGAAGGCGGCTCACTGGCTCGGTACTGACGCTGAGGTGCGAAAGCGTG	ASV_6446	Pseudomonadati	Pseudomonadota	Alphaproteobacteria	Hyphomicrobiales	Stappiaceae	Roseibium	C-3FB	402	Sclerophytum sp.	3	Fungus	230
GCTAGCGTTGTTCGGAATCACTGGGCGTAAAGCGCACGTAGGCGGATTGGTCAGTTAGGGGTGAAATCCCGGAGCTCAACTCCGGAACTGCCTTTAATACTGCCAGTCTTGAGTCCGAGAGAGGTGAGTGGAACTCCGAGTGTAGAGGTGAAATTCGTAGATATTCGGAAGAACACCAGTGGCGAAGGCGGCTCACTGGCTCGGTACTGACGCTGAGGTGCGAAAGCGTG	ASV_6446	Pseudomonadati	Pseudomonadota	Alphaproteobacteria	Hyphomicrobiales	Stappiaceae	Roseibium	C-3FC	147	Sclerophytum sp.	3	Fungus	230
GCTAGCGTTGTTCGGAATCACTGGGCGTAAAGCGCACGTAGGCGGATTGGTCAGTTAGGGGTGAAATCCCGGAGCTCAACTCCGGAACTGCCTTTAATACTGCCAGTCTTGAGTCCGAGAGAGGTGAGTGGAACTCCGAGTGTAGAGGTGAAATTCGTAGATATTCGGAAGAACACCAGTGGCGAAGGCGGCTCACTGGCTCGGTACTGACGCTGAGGTGCGAAAGCGTG	ASV_6446	Pseudomonadati	Pseudomonadota	Alphaproteobacteria	Hyphomicrobiales	Stappiaceae	Roseibium	C-3FD	245	Sclerophytum sp.	3	Fungus	230
GCTAGCGTTGTTCGGAATCACTGGGCGTAAAGCGCACGTAGGCGGATTGGTCAGTTAGGGGTGAAATCCCGGAGCTCAACTCCGGAACTGCCTTTAATACTGCCAGTCTTGAGTCCGAGAGAGGTGAGTGGAACTCCGAGTGTAGAGGTGAAATTCGTAGATATTCGGAAGAACACCAGTGGCGAAGGCGGCTCACTGGCTCGGTACTGACGCTGAGGTGCGAAAGCGTG	ASV_6446	Pseudomonadati	Pseudomonadota	Alphaproteobacteria	Hyphomicrobiales	Stappiaceae	Roseibium	C-3MA	451	Sclerophytum sp.	3	Temperature + Fungus	230
GCTAGCGTTGTTCGGAATCACTGGGCGTAAAGCGCACGTAGGCGGATTGGTCAGTTAGGGGTGAAATCCCGGAGCTCAACTCCGGAACTGCCTTTAATACTGCCAGTCTTGAGTCCGAGAGAGGTGAGTGGAACTCCGAGTGTAGAGGTGAAATTCGTAGATATTCGGAAGAACACCAGTGGCGAAGGCGGCTCACTGGCTCGGTACTGACGCTGAGGTGCGAAAGCGTG	ASV_6446	Pseudomonadati	Pseudomonadota	Alphaproteobacteria	Hyphomicrobiales	Stappiaceae	Roseibium	C-3MB	380	Sclerophytum sp.	3	Temperature + Fungus	230
GCTAGCGTTGTTCGGAATCACTGGGCGTAAAGCGCACGTAGGCGGATTGGTCAGTTAGGGGTGAAATCCCGGAGCTCAACTCCGGAACTGCCTTTAATACTGCCAGTCTTGAGTCCGAGAGAGGTGAGTGGAACTCCGAGTGTAGAGGTGAAATTCGTAGATATTCGGAAGAACACCAGTGGCGAAGGCGGCTCACTGGCTCGGTACTGACGCTGAGGTGCGAAAGCGTG	ASV_6446	Pseudomonadati	Pseudomonadota	Alphaproteobacteria	Hyphomicrobiales	Stappiaceae	Roseibium	C-3MC	227	Sclerophytum sp.	3	Temperature + Fungus	230
GCTAGCGTTGTTCGGAATCACTGGGCGTAAAGCGCACGTAGGCGGATTGGTCAGTTAGGGGTGAAATCCCGGAGCTCAACTCCGGAACTGCCTTTAATACTGCCAGTCTTGAGTCCGAGAGAGGTGAGTGGAACTCCGAGTGTAGAGGTGAAATTCGTAGATATTCGGAAGAACACCAGTGGCGAAGGCGGCTCACTGGCTCGGTACTGACGCTGAGGTGCGAAAGCGTG	ASV_6446	Pseudomonadati	Pseudomonadota	Alphaproteobacteria	Hyphomicrobiales	Stappiaceae	Roseibium	C-3MD	55	Sclerophytum sp.	3	Temperature + Fungus	230
GCTAGCGTTGTTCGGAATCACTGGGCGTAAAGCGCACGTAGGCGGATTGGTCAGTTAGGGGTGAAATCCCGGAGCTCAACTCCGGAACTGCCTTTAATACTGCCAGTCTTGAGTCCGAGAGAGGTGAGTGGAACTCCGAGTGTAGAGGTGAAATTCGTAGATATTCGGAAGAACACCAGTGGCGAAGGCGGCTCACTGGCTCGGTACTGACGCTGAGGTGCGAAAGCGTG	ASV_6446	Pseudomonadati	Pseudomonadota	Alphaproteobacteria	Hyphomicrobiales	Stappiaceae	Roseibium	C-3TB	63	Sclerophytum sp.	3	Temperature	230
GCTAGCGTTGTTCGGAATCACTGGGCGTAAAGCGCACGTAGGCGGATTGGTCAGTTAGGGGTGAAATCCCGGAGCTCAACTCCGGAACTGCCTTTAATACTGCCAGTCTTGAGTCCGAGAGAGGTGAGTGGAACTCCGAGTGTAGAGGTGAAATTCGTAGATATTCGGAAGAACACCAGTGGCGAAGGCGGCTCACTGGCTCGGTACTGACGCTGAGGTGCGAAAGCGTG	ASV_6446	Pseudomonadati	Pseudomonadota	Alphaproteobacteria	Hyphomicrobiales	Stappiaceae	Roseibium	C-3TC	53	Sclerophytum sp.	3	Temperature	230
GCTAGCGTTGTTCGGAATCACTGGGCGTAAAGCGCACGTAGGCGGATTGGTCAGTTAGGGGTGAAATCCCGGAGCTCAACTCCGGAACTGCCTTTAATACTGCCAGTCTTGAGTCCGAGAGAGGTGAGTGGAACTCCGAGTGTAGAGGTGAAATTCGTAGATATTCGGAAGAACACCAGTGGCGAAGGCGGCTCACTGGCTCGGTACTGACGCTGAGGTGCGAAAGCGTG	ASV_6446	Pseudomonadati	Pseudomonadota	Alphaproteobacteria	Hyphomicrobiales	Stappiaceae	Roseibium	C-dMA1	1250	Sclerophytum sp.	Deceased	Temperature + Fungus	230
GCTAGCGTTGTTCGGAATCACTGGGCGTAAAGCGCACGTAGGCGGATTGGTCAGTTAGGGGTGAAATCCCGGAGCTCAACTCCGGAACTGCCTTTAATACTGCCAGTCTTGAGTCCGAGAGAGGTGAGTGGAACTCCGAGTGTAGAGGTGAAATTCGTAGATATTCGGAAGAACACCAGTGGCGAAGGCGGCTCACTGGCTCGGTACTGACGCTGAGGTGCGAAAGCGTG	ASV_6446	Pseudomonadati	Pseudomonadota	Alphaproteobacteria	Hyphomicrobiales	Stappiaceae	Roseibium	C-dMA3	480	Sclerophytum sp.	Deceased	Temperature + Fungus	230
GCTAGCGTTGTTCGGAATCACTGGGCGTAAAGCGCACGTAGGCGGATTGGTCAGTTAGGGGTGAAATCCCGGAGCTCAACTCCGGAACTGCCTTTAATACTGCCAGTCTTGAGTCCGAGAGAGGTGAGTGGAACTCCGAGTGTAGAGGTGAAATTCGTAGATATTCGGAAGAACACCAGTGGCGAAGGCGGCTCACTGGCTCGGTACTGACGCTGAGGTGCGAAAGCGTG	ASV_6446	Pseudomonadati	Pseudomonadota	Alphaproteobacteria	Hyphomicrobiales	Stappiaceae	Roseibium	C-dMA5	1040	Sclerophytum sp.	Deceased	Temperature + Fungus	230
GCTAGCGTTGTTCGGAATCACTGGGCGTAAAGCGCACGTAGGCGGATTGGTCAGTTAGGGGTGAAATCCCGGAGCTCAACTCCGGAACTGCCTTTAATACTGCCAGTCTTGAGTCCGAGAGAGGTGAGTGGAACTCCGAGTGTAGAGGTGAAATTCGTAGATATTCGGAAGAACACCAGTGGCGAAGGCGGCTCACTGGCTCGGTACTGACGCTGAGGTGCGAAAGCGTG	ASV_6446	Pseudomonadati	Pseudomonadota	Alphaproteobacteria	Hyphomicrobiales	Stappiaceae	Roseibium	C-dMB1	799	Sclerophytum sp.	Deceased	Temperature + Fungus	230
GCTAGCGTTGTTCGGAATCACTGGGCGTAAAGCGCACGTAGGCGGATTGGTCAGTTAGGGGTGAAATCCCGGAGCTCAACTCCGGAACTGCCTTTAATACTGCCAGTCTTGAGTCCGAGAGAGGTGAGTGGAACTCCGAGTGTAGAGGTGAAATTCGTAGATATTCGGAAGAACACCAGTGGCGAAGGCGGCTCACTGGCTCGGTACTGACGCTGAGGTGCGAAAGCGTG	ASV_6446	Pseudomonadati	Pseudomonadota	Alphaproteobacteria	Hyphomicrobiales	Stappiaceae	Roseibium	C-dMB5	882	Sclerophytum sp.	Deceased	Temperature + Fungus	230
GCTAGCGTTGTTCGGAATCACTGGGCGTAAAGCGCACGTAGGCGGATTGGTCAGTTAGGGGTGAAATCCCGGAGCTCAACTCCGGAACTGCCTTTAATACTGCCAGTCTTGAGTCCGAGAGAGGTGAGTGGAACTCCGAGTGTAGAGGTGAAATTCGTAGATATTCGGAAGAACACCAGTGGCGAAGGCGGCTCACTGGCTCGGTACTGACGCTGAGGTGCGAAAGCGTG	ASV_6446	Pseudomonadati	Pseudomonadota	Alphaproteobacteria	Hyphomicrobiales	Stappiaceae	Roseibium	C-dMC1	490	Sclerophytum sp.	Deceased	Temperature + Fungus	230
GCTAGCGTTGTTCGGAATCACTGGGCGTAAAGCGCACGTAGGCGGATTGGTCAGTTAGGGGTGAAATCCCGGAGCTCAACTCCGGAACTGCCTTTAATACTGCCAGTCTTGAGTCCGAGAGAGGTGAGTGGAACTCCGAGTGTAGAGGTGAAATTCGTAGATATTCGGAAGAACACCAGTGGCGAAGGCGGCTCACTGGCTCGGTACTGACGCTGAGGTGCGAAAGCGTG	ASV_6446	Pseudomonadati	Pseudomonadota	Alphaproteobacteria	Hyphomicrobiales	Stappiaceae	Roseibium	C-dMC3	579	Sclerophytum sp.	Deceased	Temperature + Fungus	230
GCTAGCGTTGTTCGGAATCACTGGGCGTAAAGCGCACGTAGGCGGATTGGTCAGTTAGGGGTGAAATCCCGGAGCTCAACTCCGGAACTGCCTTTAATACTGCCAGTCTTGAGTCCGAGAGAGGTGAGTGGAACTCCGAGTGTAGAGGTGAAATTCGTAGATATTCGGAAGAACACCAGTGGCGAAGGCGGCTCACTGGCTCGGTACTGACGCTGAGGTGCGAAAGCGTG	ASV_6446	Pseudomonadati	Pseudomonadota	Alphaproteobacteria	Hyphomicrobiales	Stappiaceae	Roseibium	C-dMC5	1016	Sclerophytum sp.	Deceased	Temperature + Fungus	230
GCTAGCGTTGTTCGGAATCACTGGGCGTAAAGCGCACGTAGGCGGATTGGTCAGTTAGGGGTGAAATCCCGGAGCTCAACTCCGGAACTGCCTTTAATACTGCCAGTCTTGAGTCCGAGAGAGGTGAGTGGAACTCCGAGTGTAGAGGTGAAATTCGTAGATATTCGGAAGAACACCAGTGGCGAAGGCGGCTCACTGGCTCGGTACTGACGCTGAGGTGCGAAAGCGTG	ASV_6446	Pseudomonadati	Pseudomonadota	Alphaproteobacteria	Hyphomicrobiales	Stappiaceae	Roseibium	C-dMD1	912	Sclerophytum sp.	Deceased	Temperature + Fungus	230
GCTAGCGTTGTTCGGAATCACTGGGCGTAAAGCGCACGTAGGCGGATTGGTCAGTTAGGGGTGAAATCCCGGAGCTCAACTCCGGAACTGCCTTTAATACTGCCAGTCTTGAGTCCGAGAGAGGTGAGTGGAACTCCGAGTGTAGAGGTGAAATTCGTAGATATTCGGAAGAACACCAGTGGCGAAGGCGGCTCACTGGCTCGGTACTGACGCTGAGGTGCGAAAGCGTG	ASV_6446	Pseudomonadati	Pseudomonadota	Alphaproteobacteria	Hyphomicrobiales	Stappiaceae	Roseibium	C-dMD3	86	Sclerophytum sp.	Deceased	Temperature + Fungus	230
GCTAGCGTTGTTCGGAATCACTGGGCGTAAAGCGCACGTAGGCGGATTGGTCAGTTAGGGGTGAAATCCCGGAGCTCAACTCCGGAACTGCCTTTAATACTGCCAGTCTTGAGTCCGAGAGAGGTGAGTGGAACTCCGAGTGTAGAGGTGAAATTCGTAGATATTCGGAAGAACACCAGTGGCGAAGGCGGCTCACTGGCTCGGTACTGACGCTGAGGTGCGAAAGCGTG	ASV_6446	Pseudomonadati	Pseudomonadota	Alphaproteobacteria	Hyphomicrobiales	Stappiaceae	Roseibium	C-dMD5	1571	Sclerophytum sp.	Deceased	Temperature + Fungus	230
GCTAGCGTTGTTCGGAATCACTGGGCGTAAAGCGCACGTAGGCGGATTGGTCAGTTAGGGGTGAAATCCCGGAGCTCAACTCCGGAACTGCCTTTAATACTGCCAGTCTTGAGTCCGAGAGAGGTGAGTGGAACTCCGAGTGTAGAGGTGAAATTCGTAGATATTCGGAAGAACACCAGTGGCGAAGGCGGCTCACTGGCTCGGTACTGACGCTGAGGTGCGAAAGCGTG	ASV_6446	Pseudomonadati	Pseudomonadota	Alphaproteobacteria	Hyphomicrobiales	Stappiaceae	Roseibium	C-dT3	71	Sclerophytum sp.	Deceased	Temperature	230
GCTAGCGTTGTTCGGAATCACTGGGCGTAAAGCGCACGTAGGCGGATTGGTCAGTTAGGGGTGAAATCCCGGAGCTCAACTCCGGAACTGCCTTTAATACTGCCAGTCTTGAGTCCGAGAGAGGTGAGTGGAACTCCGAGTGTAGAGGTGAAATTCGTAGATATTCGGAAGAACACCAGTGGCGAAGGCGGCTCACTGGCTCGGTACTGACGCTGAGGTGCGAAAGCGTG	ASV_6446	Pseudomonadati	Pseudomonadota	Alphaproteobacteria	Hyphomicrobiales	Stappiaceae	Roseibium	W-0FB	12	Seawater	0	Fungus	230
GCTAGCGTTGTTCGGAATCACTGGGCGTAAAGCGCACGTAGGCGGATTGGTCAGTTAGGGGTGAAATCCCGGAGCTCAACTCCGGAACTGCCTTTAATACTGCCAGTCTTGAGTCCGAGAGAGGTGAGTGGAACTCCGAGTGTAGAGGTGAAATTCGTAGATATTCGGAAGAACACCAGTGGCGAAGGCGGCTCACTGGCTCGGTACTGACGCTGAGGTGCGAAAGCGTG	ASV_6446	Pseudomonadati	Pseudomonadota	Alphaproteobacteria	Hyphomicrobiales	Stappiaceae	Roseibium	W-0FC	18	Seawater	0	Fungus	230
GCTAGCGTTGTTCGGAATCACTGGGCGTAAAGCGCACGTAGGCGGATTGGTCAGTTAGGGGTGAAATCCCGGAGCTCAACTCCGGAACTGCCTTTAATACTGCCAGTCTTGAGTCCGAGAGAGGTGAGTGGAACTCCGAGTGTAGAGGTGAAATTCGTAGATATTCGGAAGAACACCAGTGGCGAAGGCGGCTCACTGGCTCGGTACTGACGCTGAGGTGCGAAAGCGTG	ASV_6446	Pseudomonadati	Pseudomonadota	Alphaproteobacteria	Hyphomicrobiales	Stappiaceae	Roseibium	W-0FD	18	Seawater	0	Fungus	230
GCTAGCGTTGTTCGGAATCACTGGGCGTAAAGCGCACGTAGGCGGATTGGTCAGTTAGGGGTGAAATCCCGGAGCTCAACTCCGGAACTGCCTTTAATACTGCCAGTCTTGAGTCCGAGAGAGGTGAGTGGAACTCCGAGTGTAGAGGTGAAATTCGTAGATATTCGGAAGAACACCAGTGGCGAAGGCGGCTCACTGGCTCGGTACTGACGCTGAGGTGCGAAAGCGTG	ASV_6446	Pseudomonadati	Pseudomonadota	Alphaproteobacteria	Hyphomicrobiales	Stappiaceae	Roseibium	W-0MD	12	Seawater	0	Temperature + Fungus	230
GCTAGCGTTGTTCGGAATCACTGGGCGTAAAGCGCACGTAGGCGGATTGGTCAGTTAGGGGTGAAATCCCGGAGCTCAACTCCGGAACTGCCTTTAATACTGCCAGTCTTGAGTCCGAGAGAGGTGAGTGGAACTCCGAGTGTAGAGGTGAAATTCGTAGATATTCGGAAGAACACCAGTGGCGAAGGCGGCTCACTGGCTCGGTACTGACGCTGAGGTGCGAAAGCGTG	ASV_6446	Pseudomonadati	Pseudomonadota	Alphaproteobacteria	Hyphomicrobiales	Stappiaceae	Roseibium	W-1FA	57	Seawater	1	Fungus	230
GCTAGCGTTGTTCGGAATCACTGGGCGTAAAGCGCACGTAGGCGGATTGGTCAGTTAGGGGTGAAATCCCGGAGCTCAACTCCGGAACTGCCTTTAATACTGCCAGTCTTGAGTCCGAGAGAGGTGAGTGGAACTCCGAGTGTAGAGGTGAAATTCGTAGATATTCGGAAGAACACCAGTGGCGAAGGCGGCTCACTGGCTCGGTACTGACGCTGAGGTGCGAAAGCGTG	ASV_6446	Pseudomonadati	Pseudomonadota	Alphaproteobacteria	Hyphomicrobiales	Stappiaceae	Roseibium	W-1FB	91	Seawater	1	Fungus	230
GCTAGCGTTGTTCGGAATCACTGGGCGTAAAGCGCACGTAGGCGGATTGGTCAGTTAGGGGTGAAATCCCGGAGCTCAACTCCGGAACTGCCTTTAATACTGCCAGTCTTGAGTCCGAGAGAGGTGAGTGGAACTCCGAGTGTAGAGGTGAAATTCGTAGATATTCGGAAGAACACCAGTGGCGAAGGCGGCTCACTGGCTCGGTACTGACGCTGAGGTGCGAAAGCGTG	ASV_6446	Pseudomonadati	Pseudomonadota	Alphaproteobacteria	Hyphomicrobiales	Stappiaceae	Roseibium	W-1FC	43	Seawater	1	Fungus	230
GCTAGCGTTGTTCGGAATCACTGGGCGTAAAGCGCACGTAGGCGGATTGGTCAGTTAGGGGTGAAATCCCGGAGCTCAACTCCGGAACTGCCTTTAATACTGCCAGTCTTGAGTCCGAGAGAGGTGAGTGGAACTCCGAGTGTAGAGGTGAAATTCGTAGATATTCGGAAGAACACCAGTGGCGAAGGCGGCTCACTGGCTCGGTACTGACGCTGAGGTGCGAAAGCGTG	ASV_6446	Pseudomonadati	Pseudomonadota	Alphaproteobacteria	Hyphomicrobiales	Stappiaceae	Roseibium	W-1FD	27	Seawater	1	Fungus	230
GCTAGCGTTGTTCGGAATCACTGGGCGTAAAGCGCACGTAGGCGGATTGGTCAGTTAGGGGTGAAATCCCGGAGCTCAACTCCGGAACTGCCTTTAATACTGCCAGTCTTGAGTCCGAGAGAGGTGAGTGGAACTCCGAGTGTAGAGGTGAAATTCGTAGATATTCGGAAGAACACCAGTGGCGAAGGCGGCTCACTGGCTCGGTACTGACGCTGAGGTGCGAAAGCGTG	ASV_6446	Pseudomonadati	Pseudomonadota	Alphaproteobacteria	Hyphomicrobiales	Stappiaceae	Roseibium	W-1MA	252	Seawater	1	Temperature + Fungus	230
GCTAGCGTTGTTCGGAATCACTGGGCGTAAAGCGCACGTAGGCGGATTGGTCAGTTAGGGGTGAAATCCCGGAGCTCAACTCCGGAACTGCCTTTAATACTGCCAGTCTTGAGTCCGAGAGAGGTGAGTGGAACTCCGAGTGTAGAGGTGAAATTCGTAGATATTCGGAAGAACACCAGTGGCGAAGGCGGCTCACTGGCTCGGTACTGACGCTGAGGTGCGAAAGCGTG	ASV_6446	Pseudomonadati	Pseudomonadota	Alphaproteobacteria	Hyphomicrobiales	Stappiaceae	Roseibium	W-1MB	129	Seawater	1	Temperature + Fungus	230
GCTAGCGTTGTTCGGAATCACTGGGCGTAAAGCGCACGTAGGCGGATTGGTCAGTTAGGGGTGAAATCCCGGAGCTCAACTCCGGAACTGCCTTTAATACTGCCAGTCTTGAGTCCGAGAGAGGTGAGTGGAACTCCGAGTGTAGAGGTGAAATTCGTAGATATTCGGAAGAACACCAGTGGCGAAGGCGGCTCACTGGCTCGGTACTGACGCTGAGGTGCGAAAGCGTG	ASV_6446	Pseudomonadati	Pseudomonadota	Alphaproteobacteria	Hyphomicrobiales	Stappiaceae	Roseibium	W-1MC	47	Seawater	1	Temperature + Fungus	230
GCTAGCGTTGTTCGGAATCACTGGGCGTAAAGCGCACGTAGGCGGATTGGTCAGTTAGGGGTGAAATCCCGGAGCTCAACTCCGGAACTGCCTTTAATACTGCCAGTCTTGAGTCCGAGAGAGGTGAGTGGAACTCCGAGTGTAGAGGTGAAATTCGTAGATATTCGGAAGAACACCAGTGGCGAAGGCGGCTCACTGGCTCGGTACTGACGCTGAGGTGCGAAAGCGTG	ASV_6446	Pseudomonadati	Pseudomonadota	Alphaproteobacteria	Hyphomicrobiales	Stappiaceae	Roseibium	W-1MD	48	Seawater	1	Temperature + Fungus	230
GCTAGCGTTGTTCGGAATCACTGGGCGTAAAGCGCACGTAGGCGGATTGGTCAGTTAGGGGTGAAATCCCGGAGCTCAACTCCGGAACTGCCTTTAATACTGCCAGTCTTGAGTCCGAGAGAGGTGAGTGGAACTCCGAGTGTAGAGGTGAAATTCGTAGATATTCGGAAGAACACCAGTGGCGAAGGCGGCTCACTGGCTCGGTACTGACGCTGAGGTGCGAAAGCGTG	ASV_6446	Pseudomonadati	Pseudomonadota	Alphaproteobacteria	Hyphomicrobiales	Stappiaceae	Roseibium	W-1TA	8	Seawater	1	Temperature	230
GCTAGCGTTGTTCGGAATCACTGGGCGTAAAGCGCACGTAGGCGGATTGGTCAGTTAGGGGTGAAATCCCGGAGCTCAACTCCGGAACTGCCTTTAATACTGCCAGTCTTGAGTCCGAGAGAGGTGAGTGGAACTCCGAGTGTAGAGGTGAAATTCGTAGATATTCGGAAGAACACCAGTGGCGAAGGCGGCTCACTGGCTCGGTACTGACGCTGAGGTGCGAAAGCGTG	ASV_6446	Pseudomonadati	Pseudomonadota	Alphaproteobacteria	Hyphomicrobiales	Stappiaceae	Roseibium	W-2CB	7	Seawater	2	Control	230
GCTAGCGTTGTTCGGAATCACTGGGCGTAAAGCGCACGTAGGCGGATTGGTCAGTTAGGGGTGAAATCCCGGAGCTCAACTCCGGAACTGCCTTTAATACTGCCAGTCTTGAGTCCGAGAGAGGTGAGTGGAACTCCGAGTGTAGAGGTGAAATTCGTAGATATTCGGAAGAACACCAGTGGCGAAGGCGGCTCACTGGCTCGGTACTGACGCTGAGGTGCGAAAGCGTG	ASV_6446	Pseudomonadati	Pseudomonadota	Alphaproteobacteria	Hyphomicrobiales	Stappiaceae	Roseibium	W-2FA	53	Seawater	2	Fungus	230
GCTAGCGTTGTTCGGAATCACTGGGCGTAAAGCGCACGTAGGCGGATTGGTCAGTTAGGGGTGAAATCCCGGAGCTCAACTCCGGAACTGCCTTTAATACTGCCAGTCTTGAGTCCGAGAGAGGTGAGTGGAACTCCGAGTGTAGAGGTGAAATTCGTAGATATTCGGAAGAACACCAGTGGCGAAGGCGGCTCACTGGCTCGGTACTGACGCTGAGGTGCGAAAGCGTG	ASV_6446	Pseudomonadati	Pseudomonadota	Alphaproteobacteria	Hyphomicrobiales	Stappiaceae	Roseibium	W-2FB	62	Seawater	2	Fungus	230
GCTAGCGTTGTTCGGAATCACTGGGCGTAAAGCGCACGTAGGCGGATTGGTCAGTTAGGGGTGAAATCCCGGAGCTCAACTCCGGAACTGCCTTTAATACTGCCAGTCTTGAGTCCGAGAGAGGTGAGTGGAACTCCGAGTGTAGAGGTGAAATTCGTAGATATTCGGAAGAACACCAGTGGCGAAGGCGGCTCACTGGCTCGGTACTGACGCTGAGGTGCGAAAGCGTG	ASV_6446	Pseudomonadati	Pseudomonadota	Alphaproteobacteria	Hyphomicrobiales	Stappiaceae	Roseibium	W-2FC	49	Seawater	2	Fungus	230
GCTAGCGTTGTTCGGAATCACTGGGCGTAAAGCGCACGTAGGCGGATTGGTCAGTTAGGGGTGAAATCCCGGAGCTCAACTCCGGAACTGCCTTTAATACTGCCAGTCTTGAGTCCGAGAGAGGTGAGTGGAACTCCGAGTGTAGAGGTGAAATTCGTAGATATTCGGAAGAACACCAGTGGCGAAGGCGGCTCACTGGCTCGGTACTGACGCTGAGGTGCGAAAGCGTG	ASV_6446	Pseudomonadati	Pseudomonadota	Alphaproteobacteria	Hyphomicrobiales	Stappiaceae	Roseibium	W-2FD	147	Seawater	2	Fungus	230
GCTAGCGTTGTTCGGAATCACTGGGCGTAAAGCGCACGTAGGCGGATTGGTCAGTTAGGGGTGAAATCCCGGAGCTCAACTCCGGAACTGCCTTTAATACTGCCAGTCTTGAGTCCGAGAGAGGTGAGTGGAACTCCGAGTGTAGAGGTGAAATTCGTAGATATTCGGAAGAACACCAGTGGCGAAGGCGGCTCACTGGCTCGGTACTGACGCTGAGGTGCGAAAGCGTG	ASV_6446	Pseudomonadati	Pseudomonadota	Alphaproteobacteria	Hyphomicrobiales	Stappiaceae	Roseibium	W-2MA	14	Seawater	2	Temperature + Fungus	230
GCTAGCGTTGTTCGGAATCACTGGGCGTAAAGCGCACGTAGGCGGATTGGTCAGTTAGGGGTGAAATCCCGGAGCTCAACTCCGGAACTGCCTTTAATACTGCCAGTCTTGAGTCCGAGAGAGGTGAGTGGAACTCCGAGTGTAGAGGTGAAATTCGTAGATATTCGGAAGAACACCAGTGGCGAAGGCGGCTCACTGGCTCGGTACTGACGCTGAGGTGCGAAAGCGTG	ASV_6446	Pseudomonadati	Pseudomonadota	Alphaproteobacteria	Hyphomicrobiales	Stappiaceae	Roseibium	W-2MB	131	Seawater	2	Temperature + Fungus	230
GCTAGCGTTGTTCGGAATCACTGGGCGTAAAGCGCACGTAGGCGGATTGGTCAGTTAGGGGTGAAATCCCGGAGCTCAACTCCGGAACTGCCTTTAATACTGCCAGTCTTGAGTCCGAGAGAGGTGAGTGGAACTCCGAGTGTAGAGGTGAAATTCGTAGATATTCGGAAGAACACCAGTGGCGAAGGCGGCTCACTGGCTCGGTACTGACGCTGAGGTGCGAAAGCGTG	ASV_6446	Pseudomonadati	Pseudomonadota	Alphaproteobacteria	Hyphomicrobiales	Stappiaceae	Roseibium	W-2TA	9	Seawater	2	Temperature	230
GCTAGCGTTGTTCGGAATCACTGGGCGTAAAGCGCACGTAGGCGGATTGGTCAGTTAGGGGTGAAATCCCGGAGCTCAACTCCGGAACTGCCTTTAATACTGCCAGTCTTGAGTCCGAGAGAGGTGAGTGGAACTCCGAGTGTAGAGGTGAAATTCGTAGATATTCGGAAGAACACCAGTGGCGAAGGCGGCTCACTGGCTCGGTACTGACGCTGAGGTGCGAAAGCGTG	ASV_6446	Pseudomonadati	Pseudomonadota	Alphaproteobacteria	Hyphomicrobiales	Stappiaceae	Roseibium	W-3CB	30	Seawater	3	Control	230
GCTAGCGTTGTTCGGAATCACTGGGCGTAAAGCGCACGTAGGCGGATTGGTCAGTTAGGGGTGAAATCCCGGAGCTCAACTCCGGAACTGCCTTTAATACTGCCAGTCTTGAGTCCGAGAGAGGTGAGTGGAACTCCGAGTGTAGAGGTGAAATTCGTAGATATTCGGAAGAACACCAGTGGCGAAGGCGGCTCACTGGCTCGGTACTGACGCTGAGGTGCGAAAGCGTG	ASV_6446	Pseudomonadati	Pseudomonadota	Alphaproteobacteria	Hyphomicrobiales	Stappiaceae	Roseibium	W-3FA	36	Seawater	3	Fungus	230
GCTAGCGTTGTTCGGAATCACTGGGCGTAAAGCGCACGTAGGCGGATTGGTCAGTTAGGGGTGAAATCCCGGAGCTCAACTCCGGAACTGCCTTTAATACTGCCAGTCTTGAGTCCGAGAGAGGTGAGTGGAACTCCGAGTGTAGAGGTGAAATTCGTAGATATTCGGAAGAACACCAGTGGCGAAGGCGGCTCACTGGCTCGGTACTGACGCTGAGGTGCGAAAGCGTG	ASV_6446	Pseudomonadati	Pseudomonadota	Alphaproteobacteria	Hyphomicrobiales	Stappiaceae	Roseibium	W-3FB	7	Seawater	3	Fungus	230
GCTAGCGTTGTTCGGAATCACTGGGCGTAAAGCGCACGTAGGCGGATTGGTCAGTTAGGGGTGAAATCCCGGAGCTCAACTCCGGAACTGCCTTTAATACTGCCAGTCTTGAGTCCGAGAGAGGTGAGTGGAACTCCGAGTGTAGAGGTGAAATTCGTAGATATTCGGAAGAACACCAGTGGCGAAGGCGGCTCACTGGCTCGGTACTGACGCTGAGGTGCGAAAGCGTG	ASV_6446	Pseudomonadati	Pseudomonadota	Alphaproteobacteria	Hyphomicrobiales	Stappiaceae	Roseibium	W-3FD	14	Seawater	3	Fungus	230
CCGAGCGTTATCCGGAATTATTGGGTTTAAAGGGTCCGTAGGCGGATGATTAAGTCAGGGGTGAAAGTTTGCAGCTCAACTGTAAAATTGCCTTTGATACTGGTTATCTTGAGTTGTATTGAAGTAGGCGGAATATGTAGTGTAGCGGTGAAATGCATAGATATTACATAGAACACCAATTGCGAAGGCAGCTTACTAAGTACTAACTGACGCTGATGGACGAAAGCGTG	ASV_2383	Pseudomonadati	Bacteroidota	Flavobacteriia	Flavobacteriales	Flavobacteriaceae	Ns3a Marine Group	C-2CA	18	Sclerophytum sp.	2	Control	230
CCGAGCGTTATCCGGAATTATTGGGTTTAAAGGGTCCGTAGGCGGATGATTAAGTCAGGGGTGAAAGTTTGCAGCTCAACTGTAAAATTGCCTTTGATACTGGTTATCTTGAGTTGTATTGAAGTAGGCGGAATATGTAGTGTAGCGGTGAAATGCATAGATATTACATAGAACACCAATTGCGAAGGCAGCTTACTAAGTACTAACTGACGCTGATGGACGAAAGCGTG	ASV_2383	Pseudomonadati	Bacteroidota	Flavobacteriia	Flavobacteriales	Flavobacteriaceae	Ns3a Marine Group	C-2CB	31	Sclerophytum sp.	2	Control	230
CCGAGCGTTATCCGGAATTATTGGGTTTAAAGGGTCCGTAGGCGGATGATTAAGTCAGGGGTGAAAGTTTGCAGCTCAACTGTAAAATTGCCTTTGATACTGGTTATCTTGAGTTGTATTGAAGTAGGCGGAATATGTAGTGTAGCGGTGAAATGCATAGATATTACATAGAACACCAATTGCGAAGGCAGCTTACTAAGTACTAACTGACGCTGATGGACGAAAGCGTG	ASV_2383	Pseudomonadati	Bacteroidota	Flavobacteriia	Flavobacteriales	Flavobacteriaceae	Ns3a Marine Group	C-2CC	41	Sclerophytum sp.	2	Control	230
CCGAGCGTTATCCGGAATTATTGGGTTTAAAGGGTCCGTAGGCGGATGATTAAGTCAGGGGTGAAAGTTTGCAGCTCAACTGTAAAATTGCCTTTGATACTGGTTATCTTGAGTTGTATTGAAGTAGGCGGAATATGTAGTGTAGCGGTGAAATGCATAGATATTACATAGAACACCAATTGCGAAGGCAGCTTACTAAGTACTAACTGACGCTGATGGACGAAAGCGTG	ASV_2383	Pseudomonadati	Bacteroidota	Flavobacteriia	Flavobacteriales	Flavobacteriaceae	Ns3a Marine Group	C-2CD	7	Sclerophytum sp.	2	Control	230
CCGAGCGTTATCCGGAATTATTGGGTTTAAAGGGTCCGTAGGCGGATGATTAAGTCAGGGGTGAAAGTTTGCAGCTCAACTGTAAAATTGCCTTTGATACTGGTTATCTTGAGTTGTATTGAAGTAGGCGGAATATGTAGTGTAGCGGTGAAATGCATAGATATTACATAGAACACCAATTGCGAAGGCAGCTTACTAAGTACTAACTGACGCTGATGGACGAAAGCGTG	ASV_2383	Pseudomonadati	Bacteroidota	Flavobacteriia	Flavobacteriales	Flavobacteriaceae	Ns3a Marine Group	C-3CA	43	Sclerophytum sp.	3	Control	230
CCGAGCGTTATCCGGAATTATTGGGTTTAAAGGGTCCGTAGGCGGATGATTAAGTCAGGGGTGAAAGTTTGCAGCTCAACTGTAAAATTGCCTTTGATACTGGTTATCTTGAGTTGTATTGAAGTAGGCGGAATATGTAGTGTAGCGGTGAAATGCATAGATATTACATAGAACACCAATTGCGAAGGCAGCTTACTAAGTACTAACTGACGCTGATGGACGAAAGCGTG	ASV_2383	Pseudomonadati	Bacteroidota	Flavobacteriia	Flavobacteriales	Flavobacteriaceae	Ns3a Marine Group	C-3CB	10	Sclerophytum sp.	3	Control	230
CCGAGCGTTATCCGGAATTATTGGGTTTAAAGGGTCCGTAGGCGGATGATTAAGTCAGGGGTGAAAGTTTGCAGCTCAACTGTAAAATTGCCTTTGATACTGGTTATCTTGAGTTGTATTGAAGTAGGCGGAATATGTAGTGTAGCGGTGAAATGCATAGATATTACATAGAACACCAATTGCGAAGGCAGCTTACTAAGTACTAACTGACGCTGATGGACGAAAGCGTG	ASV_2383	Pseudomonadati	Bacteroidota	Flavobacteriia	Flavobacteriales	Flavobacteriaceae	Ns3a Marine Group	C-3CC	554	Sclerophytum sp.	3	Control	230
CCGAGCGTTATCCGGAATTATTGGGTTTAAAGGGTCCGTAGGCGGATGATTAAGTCAGGGGTGAAAGTTTGCAGCTCAACTGTAAAATTGCCTTTGATACTGGTTATCTTGAGTTGTATTGAAGTAGGCGGAATATGTAGTGTAGCGGTGAAATGCATAGATATTACATAGAACACCAATTGCGAAGGCAGCTTACTAAGTACTAACTGACGCTGATGGACGAAAGCGTG	ASV_2383	Pseudomonadati	Bacteroidota	Flavobacteriia	Flavobacteriales	Flavobacteriaceae	Ns3a Marine Group	C-3CD	125	Sclerophytum sp.	3	Control	230
CCGAGCGTTATCCGGAATTATTGGGTTTAAAGGGTCCGTAGGCGGATGATTAAGTCAGGGGTGAAAGTTTGCAGCTCAACTGTAAAATTGCCTTTGATACTGGTTATCTTGAGTTGTATTGAAGTAGGCGGAATATGTAGTGTAGCGGTGAAATGCATAGATATTACATAGAACACCAATTGCGAAGGCAGCTTACTAAGTACTAACTGACGCTGATGGACGAAAGCGTG	ASV_2383	Pseudomonadati	Bacteroidota	Flavobacteriia	Flavobacteriales	Flavobacteriaceae	Ns3a Marine Group	C-3MC	16	Sclerophytum sp.	3	Temperature + Fungus	230
CCGAGCGTTATCCGGAATTATTGGGTTTAAAGGGTCCGTAGGCGGATGATTAAGTCAGGGGTGAAAGTTTGCAGCTCAACTGTAAAATTGCCTTTGATACTGGTTATCTTGAGTTGTATTGAAGTAGGCGGAATATGTAGTGTAGCGGTGAAATGCATAGATATTACATAGAACACCAATTGCGAAGGCAGCTTACTAAGTACTAACTGACGCTGATGGACGAAAGCGTG	ASV_2383	Pseudomonadati	Bacteroidota	Flavobacteriia	Flavobacteriales	Flavobacteriaceae	Ns3a Marine Group	C-3MD	4	Sclerophytum sp.	3	Temperature + Fungus	230
CCGAGCGTTATCCGGAATTATTGGGTTTAAAGGGTCCGTAGGCGGATGATTAAGTCAGGGGTGAAAGTTTGCAGCTCAACTGTAAAATTGCCTTTGATACTGGTTATCTTGAGTTGTATTGAAGTAGGCGGAATATGTAGTGTAGCGGTGAAATGCATAGATATTACATAGAACACCAATTGCGAAGGCAGCTTACTAAGTACTAACTGACGCTGATGGACGAAAGCGTG	ASV_2383	Pseudomonadati	Bacteroidota	Flavobacteriia	Flavobacteriales	Flavobacteriaceae	Ns3a Marine Group	W-0FD	14	Seawater	0	Fungus	230
CCGAGCGTTATCCGGAATTATTGGGTTTAAAGGGTCCGTAGGCGGATGATTAAGTCAGGGGTGAAAGTTTGCAGCTCAACTGTAAAATTGCCTTTGATACTGGTTATCTTGAGTTGTATTGAAGTAGGCGGAATATGTAGTGTAGCGGTGAAATGCATAGATATTACATAGAACACCAATTGCGAAGGCAGCTTACTAAGTACTAACTGACGCTGATGGACGAAAGCGTG	ASV_2383	Pseudomonadati	Bacteroidota	Flavobacteriia	Flavobacteriales	Flavobacteriaceae	Ns3a Marine Group	W-1CC	117	Seawater	1	Control	230
CCGAGCGTTATCCGGAATTATTGGGTTTAAAGGGTCCGTAGGCGGATGATTAAGTCAGGGGTGAAAGTTTGCAGCTCAACTGTAAAATTGCCTTTGATACTGGTTATCTTGAGTTGTATTGAAGTAGGCGGAATATGTAGTGTAGCGGTGAAATGCATAGATATTACATAGAACACCAATTGCGAAGGCAGCTTACTAAGTACTAACTGACGCTGATGGACGAAAGCGTG	ASV_2383	Pseudomonadati	Bacteroidota	Flavobacteriia	Flavobacteriales	Flavobacteriaceae	Ns3a Marine Group	W-1CD	25	Seawater	1	Control	230
CCGAGCGTTATCCGGAATTATTGGGTTTAAAGGGTCCGTAGGCGGATGATTAAGTCAGGGGTGAAAGTTTGCAGCTCAACTGTAAAATTGCCTTTGATACTGGTTATCTTGAGTTGTATTGAAGTAGGCGGAATATGTAGTGTAGCGGTGAAATGCATAGATATTACATAGAACACCAATTGCGAAGGCAGCTTACTAAGTACTAACTGACGCTGATGGACGAAAGCGTG	ASV_2383	Pseudomonadati	Bacteroidota	Flavobacteriia	Flavobacteriales	Flavobacteriaceae	Ns3a Marine Group	W-2CA	34	Seawater	2	Control	230
CCGAGCGTTATCCGGAATTATTGGGTTTAAAGGGTCCGTAGGCGGATGATTAAGTCAGGGGTGAAAGTTTGCAGCTCAACTGTAAAATTGCCTTTGATACTGGTTATCTTGAGTTGTATTGAAGTAGGCGGAATATGTAGTGTAGCGGTGAAATGCATAGATATTACATAGAACACCAATTGCGAAGGCAGCTTACTAAGTACTAACTGACGCTGATGGACGAAAGCGTG	ASV_2383	Pseudomonadati	Bacteroidota	Flavobacteriia	Flavobacteriales	Flavobacteriaceae	Ns3a Marine Group	W-2CB	10	Seawater	2	Control	230
CCGAGCGTTATCCGGAATTATTGGGTTTAAAGGGTCCGTAGGCGGATGATTAAGTCAGGGGTGAAAGTTTGCAGCTCAACTGTAAAATTGCCTTTGATACTGGTTATCTTGAGTTGTATTGAAGTAGGCGGAATATGTAGTGTAGCGGTGAAATGCATAGATATTACATAGAACACCAATTGCGAAGGCAGCTTACTAAGTACTAACTGACGCTGATGGACGAAAGCGTG	ASV_2383	Pseudomonadati	Bacteroidota	Flavobacteriia	Flavobacteriales	Flavobacteriaceae	Ns3a Marine Group	W-2CC	4607	Seawater	2	Control	230
CCGAGCGTTATCCGGAATTATTGGGTTTAAAGGGTCCGTAGGCGGATGATTAAGTCAGGGGTGAAAGTTTGCAGCTCAACTGTAAAATTGCCTTTGATACTGGTTATCTTGAGTTGTATTGAAGTAGGCGGAATATGTAGTGTAGCGGTGAAATGCATAGATATTACATAGAACACCAATTGCGAAGGCAGCTTACTAAGTACTAACTGACGCTGATGGACGAAAGCGTG	ASV_2383	Pseudomonadati	Bacteroidota	Flavobacteriia	Flavobacteriales	Flavobacteriaceae	Ns3a Marine Group	W-2CD	42	Seawater	2	Control	230
CCGAGCGTTATCCGGAATTATTGGGTTTAAAGGGTCCGTAGGCGGATGATTAAGTCAGGGGTGAAAGTTTGCAGCTCAACTGTAAAATTGCCTTTGATACTGGTTATCTTGAGTTGTATTGAAGTAGGCGGAATATGTAGTGTAGCGGTGAAATGCATAGATATTACATAGAACACCAATTGCGAAGGCAGCTTACTAAGTACTAACTGACGCTGATGGACGAAAGCGTG	ASV_2383	Pseudomonadati	Bacteroidota	Flavobacteriia	Flavobacteriales	Flavobacteriaceae	Ns3a Marine Group	W-3CA	9237	Seawater	3	Control	230
CCGAGCGTTATCCGGAATTATTGGGTTTAAAGGGTCCGTAGGCGGATGATTAAGTCAGGGGTGAAAGTTTGCAGCTCAACTGTAAAATTGCCTTTGATACTGGTTATCTTGAGTTGTATTGAAGTAGGCGGAATATGTAGTGTAGCGGTGAAATGCATAGATATTACATAGAACACCAATTGCGAAGGCAGCTTACTAAGTACTAACTGACGCTGATGGACGAAAGCGTG	ASV_2383	Pseudomonadati	Bacteroidota	Flavobacteriia	Flavobacteriales	Flavobacteriaceae	Ns3a Marine Group	W-3CB	24	Seawater	3	Control	230
CCGAGCGTTATCCGGAATTATTGGGTTTAAAGGGTCCGTAGGCGGATGATTAAGTCAGGGGTGAAAGTTTGCAGCTCAACTGTAAAATTGCCTTTGATACTGGTTATCTTGAGTTGTATTGAAGTAGGCGGAATATGTAGTGTAGCGGTGAAATGCATAGATATTACATAGAACACCAATTGCGAAGGCAGCTTACTAAGTACTAACTGACGCTGATGGACGAAAGCGTG	ASV_2383	Pseudomonadati	Bacteroidota	Flavobacteriia	Flavobacteriales	Flavobacteriaceae	Ns3a Marine Group	W-3CC	8670	Seawater	3	Control	230
CCGAGCGTTATCCGGAATTATTGGGTTTAAAGGGTCCGTAGGCGGATGATTAAGTCAGGGGTGAAAGTTTGCAGCTCAACTGTAAAATTGCCTTTGATACTGGTTATCTTGAGTTGTATTGAAGTAGGCGGAATATGTAGTGTAGCGGTGAAATGCATAGATATTACATAGAACACCAATTGCGAAGGCAGCTTACTAAGTACTAACTGACGCTGATGGACGAAAGCGTG	ASV_2383	Pseudomonadati	Bacteroidota	Flavobacteriia	Flavobacteriales	Flavobacteriaceae	Ns3a Marine Group	W-3CD	3429	Seawater	3	Control	230
CCGAGCGTTATCCGGAATTATTGGGTTTAAAGGGTCCGTAGGCGGATGATTAAGTCAGGGGTGAAAGTTTGCAGCTCAACTGTAAAATTGCCTTTGATACTGGTTATCTTGAGTTGTATTGAAGTAGGCGGAATATGTAGTGTAGCGGTGAAATGCATAGATATTACATAGAACACCAATTGCGAAGGCAGCTTACTAAGTACTAACTGACGCTGATGGACGAAAGCGTG	ASV_2383	Pseudomonadati	Bacteroidota	Flavobacteriia	Flavobacteriales	Flavobacteriaceae	Ns3a Marine Group	W-3FD	6	Seawater	3	Fungus	230
GCTAGCGTTGTTCGGAATTACTGGGCGTAAAGCGCGCGTAGGCGGTTATCCAAGTCAGGGGTGAAATCCCGGAGCTCAACTCCGGAACTGCCCTTGAAACTAGGTGACTAGAATATTGGAGAGGTAAGTGGAATTCCGAGTGTAGAGGTGAAATTCGTAGATATTCGGAAGAACACCAGTGGCGAAGGCGACTTACTGGACAATTATTGACGCTGAGGTGCGAAAGCGTG	ASV_6549	Pseudomonadati	Pseudomonadota	Alphaproteobacteria	Sphingomonadales	Erythrobacteraceae	Qipengyuania	C-0CA	292	Sclerophytum sp.	0	Control	230
GCTAGCGTTGTTCGGAATTACTGGGCGTAAAGCGCGCGTAGGCGGTTATCCAAGTCAGGGGTGAAATCCCGGAGCTCAACTCCGGAACTGCCCTTGAAACTAGGTGACTAGAATATTGGAGAGGTAAGTGGAATTCCGAGTGTAGAGGTGAAATTCGTAGATATTCGGAAGAACACCAGTGGCGAAGGCGACTTACTGGACAATTATTGACGCTGAGGTGCGAAAGCGTG	ASV_6549	Pseudomonadati	Pseudomonadota	Alphaproteobacteria	Sphingomonadales	Erythrobacteraceae	Qipengyuania	C-0CB	129	Sclerophytum sp.	0	Control	230
GCTAGCGTTGTTCGGAATTACTGGGCGTAAAGCGCGCGTAGGCGGTTATCCAAGTCAGGGGTGAAATCCCGGAGCTCAACTCCGGAACTGCCCTTGAAACTAGGTGACTAGAATATTGGAGAGGTAAGTGGAATTCCGAGTGTAGAGGTGAAATTCGTAGATATTCGGAAGAACACCAGTGGCGAAGGCGACTTACTGGACAATTATTGACGCTGAGGTGCGAAAGCGTG	ASV_6549	Pseudomonadati	Pseudomonadota	Alphaproteobacteria	Sphingomonadales	Erythrobacteraceae	Qipengyuania	C-0CC	19	Sclerophytum sp.	0	Control	230
GCTAGCGTTGTTCGGAATTACTGGGCGTAAAGCGCGCGTAGGCGGTTATCCAAGTCAGGGGTGAAATCCCGGAGCTCAACTCCGGAACTGCCCTTGAAACTAGGTGACTAGAATATTGGAGAGGTAAGTGGAATTCCGAGTGTAGAGGTGAAATTCGTAGATATTCGGAAGAACACCAGTGGCGAAGGCGACTTACTGGACAATTATTGACGCTGAGGTGCGAAAGCGTG	ASV_6549	Pseudomonadati	Pseudomonadota	Alphaproteobacteria	Sphingomonadales	Erythrobacteraceae	Qipengyuania	C-0FA	147	Sclerophytum sp.	0	Fungus	230
GCTAGCGTTGTTCGGAATTACTGGGCGTAAAGCGCGCGTAGGCGGTTATCCAAGTCAGGGGTGAAATCCCGGAGCTCAACTCCGGAACTGCCCTTGAAACTAGGTGACTAGAATATTGGAGAGGTAAGTGGAATTCCGAGTGTAGAGGTGAAATTCGTAGATATTCGGAAGAACACCAGTGGCGAAGGCGACTTACTGGACAATTATTGACGCTGAGGTGCGAAAGCGTG	ASV_6549	Pseudomonadati	Pseudomonadota	Alphaproteobacteria	Sphingomonadales	Erythrobacteraceae	Qipengyuania	C-0FC	20	Sclerophytum sp.	0	Fungus	230
GCTAGCGTTGTTCGGAATTACTGGGCGTAAAGCGCGCGTAGGCGGTTATCCAAGTCAGGGGTGAAATCCCGGAGCTCAACTCCGGAACTGCCCTTGAAACTAGGTGACTAGAATATTGGAGAGGTAAGTGGAATTCCGAGTGTAGAGGTGAAATTCGTAGATATTCGGAAGAACACCAGTGGCGAAGGCGACTTACTGGACAATTATTGACGCTGAGGTGCGAAAGCGTG	ASV_6549	Pseudomonadati	Pseudomonadota	Alphaproteobacteria	Sphingomonadales	Erythrobacteraceae	Qipengyuania	C-0FD	8	Sclerophytum sp.	0	Fungus	230
GCTAGCGTTGTTCGGAATTACTGGGCGTAAAGCGCGCGTAGGCGGTTATCCAAGTCAGGGGTGAAATCCCGGAGCTCAACTCCGGAACTGCCCTTGAAACTAGGTGACTAGAATATTGGAGAGGTAAGTGGAATTCCGAGTGTAGAGGTGAAATTCGTAGATATTCGGAAGAACACCAGTGGCGAAGGCGACTTACTGGACAATTATTGACGCTGAGGTGCGAAAGCGTG	ASV_6549	Pseudomonadati	Pseudomonadota	Alphaproteobacteria	Sphingomonadales	Erythrobacteraceae	Qipengyuania	C-0MA	325	Sclerophytum sp.	0	Temperature + Fungus	230
GCTAGCGTTGTTCGGAATTACTGGGCGTAAAGCGCGCGTAGGCGGTTATCCAAGTCAGGGGTGAAATCCCGGAGCTCAACTCCGGAACTGCCCTTGAAACTAGGTGACTAGAATATTGGAGAGGTAAGTGGAATTCCGAGTGTAGAGGTGAAATTCGTAGATATTCGGAAGAACACCAGTGGCGAAGGCGACTTACTGGACAATTATTGACGCTGAGGTGCGAAAGCGTG	ASV_6549	Pseudomonadati	Pseudomonadota	Alphaproteobacteria	Sphingomonadales	Erythrobacteraceae	Qipengyuania	C-0MB	144	Sclerophytum sp.	0	Temperature + Fungus	230
GCTAGCGTTGTTCGGAATTACTGGGCGTAAAGCGCGCGTAGGCGGTTATCCAAGTCAGGGGTGAAATCCCGGAGCTCAACTCCGGAACTGCCCTTGAAACTAGGTGACTAGAATATTGGAGAGGTAAGTGGAATTCCGAGTGTAGAGGTGAAATTCGTAGATATTCGGAAGAACACCAGTGGCGAAGGCGACTTACTGGACAATTATTGACGCTGAGGTGCGAAAGCGTG	ASV_6549	Pseudomonadati	Pseudomonadota	Alphaproteobacteria	Sphingomonadales	Erythrobacteraceae	Qipengyuania	C-0MC	441	Sclerophytum sp.	0	Temperature + Fungus	230
GCTAGCGTTGTTCGGAATTACTGGGCGTAAAGCGCGCGTAGGCGGTTATCCAAGTCAGGGGTGAAATCCCGGAGCTCAACTCCGGAACTGCCCTTGAAACTAGGTGACTAGAATATTGGAGAGGTAAGTGGAATTCCGAGTGTAGAGGTGAAATTCGTAGATATTCGGAAGAACACCAGTGGCGAAGGCGACTTACTGGACAATTATTGACGCTGAGGTGCGAAAGCGTG	ASV_6549	Pseudomonadati	Pseudomonadota	Alphaproteobacteria	Sphingomonadales	Erythrobacteraceae	Qipengyuania	C-0MD	661	Sclerophytum sp.	0	Temperature + Fungus	230
GCTAGCGTTGTTCGGAATTACTGGGCGTAAAGCGCGCGTAGGCGGTTATCCAAGTCAGGGGTGAAATCCCGGAGCTCAACTCCGGAACTGCCCTTGAAACTAGGTGACTAGAATATTGGAGAGGTAAGTGGAATTCCGAGTGTAGAGGTGAAATTCGTAGATATTCGGAAGAACACCAGTGGCGAAGGCGACTTACTGGACAATTATTGACGCTGAGGTGCGAAAGCGTG	ASV_6549	Pseudomonadati	Pseudomonadota	Alphaproteobacteria	Sphingomonadales	Erythrobacteraceae	Qipengyuania	C-0TA	120	Sclerophytum sp.	0	Temperature	230
GCTAGCGTTGTTCGGAATTACTGGGCGTAAAGCGCGCGTAGGCGGTTATCCAAGTCAGGGGTGAAATCCCGGAGCTCAACTCCGGAACTGCCCTTGAAACTAGGTGACTAGAATATTGGAGAGGTAAGTGGAATTCCGAGTGTAGAGGTGAAATTCGTAGATATTCGGAAGAACACCAGTGGCGAAGGCGACTTACTGGACAATTATTGACGCTGAGGTGCGAAAGCGTG	ASV_6549	Pseudomonadati	Pseudomonadota	Alphaproteobacteria	Sphingomonadales	Erythrobacteraceae	Qipengyuania	C-0TB	650	Sclerophytum sp.	0	Temperature	230
GCTAGCGTTGTTCGGAATTACTGGGCGTAAAGCGCGCGTAGGCGGTTATCCAAGTCAGGGGTGAAATCCCGGAGCTCAACTCCGGAACTGCCCTTGAAACTAGGTGACTAGAATATTGGAGAGGTAAGTGGAATTCCGAGTGTAGAGGTGAAATTCGTAGATATTCGGAAGAACACCAGTGGCGAAGGCGACTTACTGGACAATTATTGACGCTGAGGTGCGAAAGCGTG	ASV_6549	Pseudomonadati	Pseudomonadota	Alphaproteobacteria	Sphingomonadales	Erythrobacteraceae	Qipengyuania	C-0TD	109	Sclerophytum sp.	0	Temperature	230
GCTAGCGTTGTTCGGAATTACTGGGCGTAAAGCGCGCGTAGGCGGTTATCCAAGTCAGGGGTGAAATCCCGGAGCTCAACTCCGGAACTGCCCTTGAAACTAGGTGACTAGAATATTGGAGAGGTAAGTGGAATTCCGAGTGTAGAGGTGAAATTCGTAGATATTCGGAAGAACACCAGTGGCGAAGGCGACTTACTGGACAATTATTGACGCTGAGGTGCGAAAGCGTG	ASV_6549	Pseudomonadati	Pseudomonadota	Alphaproteobacteria	Sphingomonadales	Erythrobacteraceae	Qipengyuania	C-1CA	18	Sclerophytum sp.	1	Control	230
GCTAGCGTTGTTCGGAATTACTGGGCGTAAAGCGCGCGTAGGCGGTTATCCAAGTCAGGGGTGAAATCCCGGAGCTCAACTCCGGAACTGCCCTTGAAACTAGGTGACTAGAATATTGGAGAGGTAAGTGGAATTCCGAGTGTAGAGGTGAAATTCGTAGATATTCGGAAGAACACCAGTGGCGAAGGCGACTTACTGGACAATTATTGACGCTGAGGTGCGAAAGCGTG	ASV_6549	Pseudomonadati	Pseudomonadota	Alphaproteobacteria	Sphingomonadales	Erythrobacteraceae	Qipengyuania	C-1CB	105	Sclerophytum sp.	1	Control	230
GCTAGCGTTGTTCGGAATTACTGGGCGTAAAGCGCGCGTAGGCGGTTATCCAAGTCAGGGGTGAAATCCCGGAGCTCAACTCCGGAACTGCCCTTGAAACTAGGTGACTAGAATATTGGAGAGGTAAGTGGAATTCCGAGTGTAGAGGTGAAATTCGTAGATATTCGGAAGAACACCAGTGGCGAAGGCGACTTACTGGACAATTATTGACGCTGAGGTGCGAAAGCGTG	ASV_6549	Pseudomonadati	Pseudomonadota	Alphaproteobacteria	Sphingomonadales	Erythrobacteraceae	Qipengyuania	C-1CC	92	Sclerophytum sp.	1	Control	230
GCTAGCGTTGTTCGGAATTACTGGGCGTAAAGCGCGCGTAGGCGGTTATCCAAGTCAGGGGTGAAATCCCGGAGCTCAACTCCGGAACTGCCCTTGAAACTAGGTGACTAGAATATTGGAGAGGTAAGTGGAATTCCGAGTGTAGAGGTGAAATTCGTAGATATTCGGAAGAACACCAGTGGCGAAGGCGACTTACTGGACAATTATTGACGCTGAGGTGCGAAAGCGTG	ASV_6549	Pseudomonadati	Pseudomonadota	Alphaproteobacteria	Sphingomonadales	Erythrobacteraceae	Qipengyuania	C-1CD	98	Sclerophytum sp.	1	Control	230
GCTAGCGTTGTTCGGAATTACTGGGCGTAAAGCGCGCGTAGGCGGTTATCCAAGTCAGGGGTGAAATCCCGGAGCTCAACTCCGGAACTGCCCTTGAAACTAGGTGACTAGAATATTGGAGAGGTAAGTGGAATTCCGAGTGTAGAGGTGAAATTCGTAGATATTCGGAAGAACACCAGTGGCGAAGGCGACTTACTGGACAATTATTGACGCTGAGGTGCGAAAGCGTG	ASV_6549	Pseudomonadati	Pseudomonadota	Alphaproteobacteria	Sphingomonadales	Erythrobacteraceae	Qipengyuania	C-1FA	198	Sclerophytum sp.	1	Fungus	230
GCTAGCGTTGTTCGGAATTACTGGGCGTAAAGCGCGCGTAGGCGGTTATCCAAGTCAGGGGTGAAATCCCGGAGCTCAACTCCGGAACTGCCCTTGAAACTAGGTGACTAGAATATTGGAGAGGTAAGTGGAATTCCGAGTGTAGAGGTGAAATTCGTAGATATTCGGAAGAACACCAGTGGCGAAGGCGACTTACTGGACAATTATTGACGCTGAGGTGCGAAAGCGTG	ASV_6549	Pseudomonadati	Pseudomonadota	Alphaproteobacteria	Sphingomonadales	Erythrobacteraceae	Qipengyuania	C-1FB	436	Sclerophytum sp.	1	Fungus	230
GCTAGCGTTGTTCGGAATTACTGGGCGTAAAGCGCGCGTAGGCGGTTATCCAAGTCAGGGGTGAAATCCCGGAGCTCAACTCCGGAACTGCCCTTGAAACTAGGTGACTAGAATATTGGAGAGGTAAGTGGAATTCCGAGTGTAGAGGTGAAATTCGTAGATATTCGGAAGAACACCAGTGGCGAAGGCGACTTACTGGACAATTATTGACGCTGAGGTGCGAAAGCGTG	ASV_6549	Pseudomonadati	Pseudomonadota	Alphaproteobacteria	Sphingomonadales	Erythrobacteraceae	Qipengyuania	C-1FC	62	Sclerophytum sp.	1	Fungus	230
GCTAGCGTTGTTCGGAATTACTGGGCGTAAAGCGCGCGTAGGCGGTTATCCAAGTCAGGGGTGAAATCCCGGAGCTCAACTCCGGAACTGCCCTTGAAACTAGGTGACTAGAATATTGGAGAGGTAAGTGGAATTCCGAGTGTAGAGGTGAAATTCGTAGATATTCGGAAGAACACCAGTGGCGAAGGCGACTTACTGGACAATTATTGACGCTGAGGTGCGAAAGCGTG	ASV_6549	Pseudomonadati	Pseudomonadota	Alphaproteobacteria	Sphingomonadales	Erythrobacteraceae	Qipengyuania	C-1FD	1211	Sclerophytum sp.	1	Fungus	230
GCTAGCGTTGTTCGGAATTACTGGGCGTAAAGCGCGCGTAGGCGGTTATCCAAGTCAGGGGTGAAATCCCGGAGCTCAACTCCGGAACTGCCCTTGAAACTAGGTGACTAGAATATTGGAGAGGTAAGTGGAATTCCGAGTGTAGAGGTGAAATTCGTAGATATTCGGAAGAACACCAGTGGCGAAGGCGACTTACTGGACAATTATTGACGCTGAGGTGCGAAAGCGTG	ASV_6549	Pseudomonadati	Pseudomonadota	Alphaproteobacteria	Sphingomonadales	Erythrobacteraceae	Qipengyuania	C-1MA	1079	Sclerophytum sp.	1	Temperature + Fungus	230
GCTAGCGTTGTTCGGAATTACTGGGCGTAAAGCGCGCGTAGGCGGTTATCCAAGTCAGGGGTGAAATCCCGGAGCTCAACTCCGGAACTGCCCTTGAAACTAGGTGACTAGAATATTGGAGAGGTAAGTGGAATTCCGAGTGTAGAGGTGAAATTCGTAGATATTCGGAAGAACACCAGTGGCGAAGGCGACTTACTGGACAATTATTGACGCTGAGGTGCGAAAGCGTG	ASV_6549	Pseudomonadati	Pseudomonadota	Alphaproteobacteria	Sphingomonadales	Erythrobacteraceae	Qipengyuania	C-1MB	1022	Sclerophytum sp.	1	Temperature + Fungus	230
GCTAGCGTTGTTCGGAATTACTGGGCGTAAAGCGCGCGTAGGCGGTTATCCAAGTCAGGGGTGAAATCCCGGAGCTCAACTCCGGAACTGCCCTTGAAACTAGGTGACTAGAATATTGGAGAGGTAAGTGGAATTCCGAGTGTAGAGGTGAAATTCGTAGATATTCGGAAGAACACCAGTGGCGAAGGCGACTTACTGGACAATTATTGACGCTGAGGTGCGAAAGCGTG	ASV_6549	Pseudomonadati	Pseudomonadota	Alphaproteobacteria	Sphingomonadales	Erythrobacteraceae	Qipengyuania	C-1MC	870	Sclerophytum sp.	1	Temperature + Fungus	230
GCTAGCGTTGTTCGGAATTACTGGGCGTAAAGCGCGCGTAGGCGGTTATCCAAGTCAGGGGTGAAATCCCGGAGCTCAACTCCGGAACTGCCCTTGAAACTAGGTGACTAGAATATTGGAGAGGTAAGTGGAATTCCGAGTGTAGAGGTGAAATTCGTAGATATTCGGAAGAACACCAGTGGCGAAGGCGACTTACTGGACAATTATTGACGCTGAGGTGCGAAAGCGTG	ASV_6549	Pseudomonadati	Pseudomonadota	Alphaproteobacteria	Sphingomonadales	Erythrobacteraceae	Qipengyuania	C-1MD	1249	Sclerophytum sp.	1	Temperature + Fungus	230
GCTAGCGTTGTTCGGAATTACTGGGCGTAAAGCGCGCGTAGGCGGTTATCCAAGTCAGGGGTGAAATCCCGGAGCTCAACTCCGGAACTGCCCTTGAAACTAGGTGACTAGAATATTGGAGAGGTAAGTGGAATTCCGAGTGTAGAGGTGAAATTCGTAGATATTCGGAAGAACACCAGTGGCGAAGGCGACTTACTGGACAATTATTGACGCTGAGGTGCGAAAGCGTG	ASV_6549	Pseudomonadati	Pseudomonadota	Alphaproteobacteria	Sphingomonadales	Erythrobacteraceae	Qipengyuania	C-1TB	223	Sclerophytum sp.	1	Temperature	230
GCTAGCGTTGTTCGGAATTACTGGGCGTAAAGCGCGCGTAGGCGGTTATCCAAGTCAGGGGTGAAATCCCGGAGCTCAACTCCGGAACTGCCCTTGAAACTAGGTGACTAGAATATTGGAGAGGTAAGTGGAATTCCGAGTGTAGAGGTGAAATTCGTAGATATTCGGAAGAACACCAGTGGCGAAGGCGACTTACTGGACAATTATTGACGCTGAGGTGCGAAAGCGTG	ASV_6549	Pseudomonadati	Pseudomonadota	Alphaproteobacteria	Sphingomonadales	Erythrobacteraceae	Qipengyuania	C-1TC	222	Sclerophytum sp.	1	Temperature	230
GCTAGCGTTGTTCGGAATTACTGGGCGTAAAGCGCGCGTAGGCGGTTATCCAAGTCAGGGGTGAAATCCCGGAGCTCAACTCCGGAACTGCCCTTGAAACTAGGTGACTAGAATATTGGAGAGGTAAGTGGAATTCCGAGTGTAGAGGTGAAATTCGTAGATATTCGGAAGAACACCAGTGGCGAAGGCGACTTACTGGACAATTATTGACGCTGAGGTGCGAAAGCGTG	ASV_6549	Pseudomonadati	Pseudomonadota	Alphaproteobacteria	Sphingomonadales	Erythrobacteraceae	Qipengyuania	C-1TD	117	Sclerophytum sp.	1	Temperature	230
GCTAGCGTTGTTCGGAATTACTGGGCGTAAAGCGCGCGTAGGCGGTTATCCAAGTCAGGGGTGAAATCCCGGAGCTCAACTCCGGAACTGCCCTTGAAACTAGGTGACTAGAATATTGGAGAGGTAAGTGGAATTCCGAGTGTAGAGGTGAAATTCGTAGATATTCGGAAGAACACCAGTGGCGAAGGCGACTTACTGGACAATTATTGACGCTGAGGTGCGAAAGCGTG	ASV_6549	Pseudomonadati	Pseudomonadota	Alphaproteobacteria	Sphingomonadales	Erythrobacteraceae	Qipengyuania	C-2CA	591	Sclerophytum sp.	2	Control	230
GCTAGCGTTGTTCGGAATTACTGGGCGTAAAGCGCGCGTAGGCGGTTATCCAAGTCAGGGGTGAAATCCCGGAGCTCAACTCCGGAACTGCCCTTGAAACTAGGTGACTAGAATATTGGAGAGGTAAGTGGAATTCCGAGTGTAGAGGTGAAATTCGTAGATATTCGGAAGAACACCAGTGGCGAAGGCGACTTACTGGACAATTATTGACGCTGAGGTGCGAAAGCGTG	ASV_6549	Pseudomonadati	Pseudomonadota	Alphaproteobacteria	Sphingomonadales	Erythrobacteraceae	Qipengyuania	C-2CB	67	Sclerophytum sp.	2	Control	230
GCTAGCGTTGTTCGGAATTACTGGGCGTAAAGCGCGCGTAGGCGGTTATCCAAGTCAGGGGTGAAATCCCGGAGCTCAACTCCGGAACTGCCCTTGAAACTAGGTGACTAGAATATTGGAGAGGTAAGTGGAATTCCGAGTGTAGAGGTGAAATTCGTAGATATTCGGAAGAACACCAGTGGCGAAGGCGACTTACTGGACAATTATTGACGCTGAGGTGCGAAAGCGTG	ASV_6549	Pseudomonadati	Pseudomonadota	Alphaproteobacteria	Sphingomonadales	Erythrobacteraceae	Qipengyuania	C-2CC	163	Sclerophytum sp.	2	Control	230
GCTAGCGTTGTTCGGAATTACTGGGCGTAAAGCGCGCGTAGGCGGTTATCCAAGTCAGGGGTGAAATCCCGGAGCTCAACTCCGGAACTGCCCTTGAAACTAGGTGACTAGAATATTGGAGAGGTAAGTGGAATTCCGAGTGTAGAGGTGAAATTCGTAGATATTCGGAAGAACACCAGTGGCGAAGGCGACTTACTGGACAATTATTGACGCTGAGGTGCGAAAGCGTG	ASV_6549	Pseudomonadati	Pseudomonadota	Alphaproteobacteria	Sphingomonadales	Erythrobacteraceae	Qipengyuania	C-2CD	77	Sclerophytum sp.	2	Control	230
GCTAGCGTTGTTCGGAATTACTGGGCGTAAAGCGCGCGTAGGCGGTTATCCAAGTCAGGGGTGAAATCCCGGAGCTCAACTCCGGAACTGCCCTTGAAACTAGGTGACTAGAATATTGGAGAGGTAAGTGGAATTCCGAGTGTAGAGGTGAAATTCGTAGATATTCGGAAGAACACCAGTGGCGAAGGCGACTTACTGGACAATTATTGACGCTGAGGTGCGAAAGCGTG	ASV_6549	Pseudomonadati	Pseudomonadota	Alphaproteobacteria	Sphingomonadales	Erythrobacteraceae	Qipengyuania	C-2FA	649	Sclerophytum sp.	2	Fungus	230
GCTAGCGTTGTTCGGAATTACTGGGCGTAAAGCGCGCGTAGGCGGTTATCCAAGTCAGGGGTGAAATCCCGGAGCTCAACTCCGGAACTGCCCTTGAAACTAGGTGACTAGAATATTGGAGAGGTAAGTGGAATTCCGAGTGTAGAGGTGAAATTCGTAGATATTCGGAAGAACACCAGTGGCGAAGGCGACTTACTGGACAATTATTGACGCTGAGGTGCGAAAGCGTG	ASV_6549	Pseudomonadati	Pseudomonadota	Alphaproteobacteria	Sphingomonadales	Erythrobacteraceae	Qipengyuania	C-2FB	1007	Sclerophytum sp.	2	Fungus	230
GCTAGCGTTGTTCGGAATTACTGGGCGTAAAGCGCGCGTAGGCGGTTATCCAAGTCAGGGGTGAAATCCCGGAGCTCAACTCCGGAACTGCCCTTGAAACTAGGTGACTAGAATATTGGAGAGGTAAGTGGAATTCCGAGTGTAGAGGTGAAATTCGTAGATATTCGGAAGAACACCAGTGGCGAAGGCGACTTACTGGACAATTATTGACGCTGAGGTGCGAAAGCGTG	ASV_6549	Pseudomonadati	Pseudomonadota	Alphaproteobacteria	Sphingomonadales	Erythrobacteraceae	Qipengyuania	C-2FC	707	Sclerophytum sp.	2	Fungus	230
GCTAGCGTTGTTCGGAATTACTGGGCGTAAAGCGCGCGTAGGCGGTTATCCAAGTCAGGGGTGAAATCCCGGAGCTCAACTCCGGAACTGCCCTTGAAACTAGGTGACTAGAATATTGGAGAGGTAAGTGGAATTCCGAGTGTAGAGGTGAAATTCGTAGATATTCGGAAGAACACCAGTGGCGAAGGCGACTTACTGGACAATTATTGACGCTGAGGTGCGAAAGCGTG	ASV_6549	Pseudomonadati	Pseudomonadota	Alphaproteobacteria	Sphingomonadales	Erythrobacteraceae	Qipengyuania	C-2FD	324	Sclerophytum sp.	2	Fungus	230
GCTAGCGTTGTTCGGAATTACTGGGCGTAAAGCGCGCGTAGGCGGTTATCCAAGTCAGGGGTGAAATCCCGGAGCTCAACTCCGGAACTGCCCTTGAAACTAGGTGACTAGAATATTGGAGAGGTAAGTGGAATTCCGAGTGTAGAGGTGAAATTCGTAGATATTCGGAAGAACACCAGTGGCGAAGGCGACTTACTGGACAATTATTGACGCTGAGGTGCGAAAGCGTG	ASV_6549	Pseudomonadati	Pseudomonadota	Alphaproteobacteria	Sphingomonadales	Erythrobacteraceae	Qipengyuania	C-2MA	530	Sclerophytum sp.	2	Temperature + Fungus	230
GCTAGCGTTGTTCGGAATTACTGGGCGTAAAGCGCGCGTAGGCGGTTATCCAAGTCAGGGGTGAAATCCCGGAGCTCAACTCCGGAACTGCCCTTGAAACTAGGTGACTAGAATATTGGAGAGGTAAGTGGAATTCCGAGTGTAGAGGTGAAATTCGTAGATATTCGGAAGAACACCAGTGGCGAAGGCGACTTACTGGACAATTATTGACGCTGAGGTGCGAAAGCGTG	ASV_6549	Pseudomonadati	Pseudomonadota	Alphaproteobacteria	Sphingomonadales	Erythrobacteraceae	Qipengyuania	C-2MB	77	Sclerophytum sp.	2	Temperature + Fungus	230
GCTAGCGTTGTTCGGAATTACTGGGCGTAAAGCGCGCGTAGGCGGTTATCCAAGTCAGGGGTGAAATCCCGGAGCTCAACTCCGGAACTGCCCTTGAAACTAGGTGACTAGAATATTGGAGAGGTAAGTGGAATTCCGAGTGTAGAGGTGAAATTCGTAGATATTCGGAAGAACACCAGTGGCGAAGGCGACTTACTGGACAATTATTGACGCTGAGGTGCGAAAGCGTG	ASV_6549	Pseudomonadati	Pseudomonadota	Alphaproteobacteria	Sphingomonadales	Erythrobacteraceae	Qipengyuania	C-2MC	255	Sclerophytum sp.	2	Temperature + Fungus	230
GCTAGCGTTGTTCGGAATTACTGGGCGTAAAGCGCGCGTAGGCGGTTATCCAAGTCAGGGGTGAAATCCCGGAGCTCAACTCCGGAACTGCCCTTGAAACTAGGTGACTAGAATATTGGAGAGGTAAGTGGAATTCCGAGTGTAGAGGTGAAATTCGTAGATATTCGGAAGAACACCAGTGGCGAAGGCGACTTACTGGACAATTATTGACGCTGAGGTGCGAAAGCGTG	ASV_6549	Pseudomonadati	Pseudomonadota	Alphaproteobacteria	Sphingomonadales	Erythrobacteraceae	Qipengyuania	C-2MD	253	Sclerophytum sp.	2	Temperature + Fungus	230
GCTAGCGTTGTTCGGAATTACTGGGCGTAAAGCGCGCGTAGGCGGTTATCCAAGTCAGGGGTGAAATCCCGGAGCTCAACTCCGGAACTGCCCTTGAAACTAGGTGACTAGAATATTGGAGAGGTAAGTGGAATTCCGAGTGTAGAGGTGAAATTCGTAGATATTCGGAAGAACACCAGTGGCGAAGGCGACTTACTGGACAATTATTGACGCTGAGGTGCGAAAGCGTG	ASV_6549	Pseudomonadati	Pseudomonadota	Alphaproteobacteria	Sphingomonadales	Erythrobacteraceae	Qipengyuania	C-2TA	415	Sclerophytum sp.	2	Temperature	230
GCTAGCGTTGTTCGGAATTACTGGGCGTAAAGCGCGCGTAGGCGGTTATCCAAGTCAGGGGTGAAATCCCGGAGCTCAACTCCGGAACTGCCCTTGAAACTAGGTGACTAGAATATTGGAGAGGTAAGTGGAATTCCGAGTGTAGAGGTGAAATTCGTAGATATTCGGAAGAACACCAGTGGCGAAGGCGACTTACTGGACAATTATTGACGCTGAGGTGCGAAAGCGTG	ASV_6549	Pseudomonadati	Pseudomonadota	Alphaproteobacteria	Sphingomonadales	Erythrobacteraceae	Qipengyuania	C-2TB	30	Sclerophytum sp.	2	Temperature	230
GCTAGCGTTGTTCGGAATTACTGGGCGTAAAGCGCGCGTAGGCGGTTATCCAAGTCAGGGGTGAAATCCCGGAGCTCAACTCCGGAACTGCCCTTGAAACTAGGTGACTAGAATATTGGAGAGGTAAGTGGAATTCCGAGTGTAGAGGTGAAATTCGTAGATATTCGGAAGAACACCAGTGGCGAAGGCGACTTACTGGACAATTATTGACGCTGAGGTGCGAAAGCGTG	ASV_6549	Pseudomonadati	Pseudomonadota	Alphaproteobacteria	Sphingomonadales	Erythrobacteraceae	Qipengyuania	C-2TC	149	Sclerophytum sp.	2	Temperature	230
GCTAGCGTTGTTCGGAATTACTGGGCGTAAAGCGCGCGTAGGCGGTTATCCAAGTCAGGGGTGAAATCCCGGAGCTCAACTCCGGAACTGCCCTTGAAACTAGGTGACTAGAATATTGGAGAGGTAAGTGGAATTCCGAGTGTAGAGGTGAAATTCGTAGATATTCGGAAGAACACCAGTGGCGAAGGCGACTTACTGGACAATTATTGACGCTGAGGTGCGAAAGCGTG	ASV_6549	Pseudomonadati	Pseudomonadota	Alphaproteobacteria	Sphingomonadales	Erythrobacteraceae	Qipengyuania	C-2TD	96	Sclerophytum sp.	2	Temperature	230
GCTAGCGTTGTTCGGAATTACTGGGCGTAAAGCGCGCGTAGGCGGTTATCCAAGTCAGGGGTGAAATCCCGGAGCTCAACTCCGGAACTGCCCTTGAAACTAGGTGACTAGAATATTGGAGAGGTAAGTGGAATTCCGAGTGTAGAGGTGAAATTCGTAGATATTCGGAAGAACACCAGTGGCGAAGGCGACTTACTGGACAATTATTGACGCTGAGGTGCGAAAGCGTG	ASV_6549	Pseudomonadati	Pseudomonadota	Alphaproteobacteria	Sphingomonadales	Erythrobacteraceae	Qipengyuania	C-3CA	55	Sclerophytum sp.	3	Control	230
GCTAGCGTTGTTCGGAATTACTGGGCGTAAAGCGCGCGTAGGCGGTTATCCAAGTCAGGGGTGAAATCCCGGAGCTCAACTCCGGAACTGCCCTTGAAACTAGGTGACTAGAATATTGGAGAGGTAAGTGGAATTCCGAGTGTAGAGGTGAAATTCGTAGATATTCGGAAGAACACCAGTGGCGAAGGCGACTTACTGGACAATTATTGACGCTGAGGTGCGAAAGCGTG	ASV_6549	Pseudomonadati	Pseudomonadota	Alphaproteobacteria	Sphingomonadales	Erythrobacteraceae	Qipengyuania	C-3CB	9	Sclerophytum sp.	3	Control	230
GCTAGCGTTGTTCGGAATTACTGGGCGTAAAGCGCGCGTAGGCGGTTATCCAAGTCAGGGGTGAAATCCCGGAGCTCAACTCCGGAACTGCCCTTGAAACTAGGTGACTAGAATATTGGAGAGGTAAGTGGAATTCCGAGTGTAGAGGTGAAATTCGTAGATATTCGGAAGAACACCAGTGGCGAAGGCGACTTACTGGACAATTATTGACGCTGAGGTGCGAAAGCGTG	ASV_6549	Pseudomonadati	Pseudomonadota	Alphaproteobacteria	Sphingomonadales	Erythrobacteraceae	Qipengyuania	C-3CC	31	Sclerophytum sp.	3	Control	230
GCTAGCGTTGTTCGGAATTACTGGGCGTAAAGCGCGCGTAGGCGGTTATCCAAGTCAGGGGTGAAATCCCGGAGCTCAACTCCGGAACTGCCCTTGAAACTAGGTGACTAGAATATTGGAGAGGTAAGTGGAATTCCGAGTGTAGAGGTGAAATTCGTAGATATTCGGAAGAACACCAGTGGCGAAGGCGACTTACTGGACAATTATTGACGCTGAGGTGCGAAAGCGTG	ASV_6549	Pseudomonadati	Pseudomonadota	Alphaproteobacteria	Sphingomonadales	Erythrobacteraceae	Qipengyuania	C-3CD	322	Sclerophytum sp.	3	Control	230
