## Supplemental Tables for "Warming exacerbates fungal pathogenicity to drive physiological collapse and microbiome reorganization in octocorals" (part 2 of 3)

### Sheet: TableS6 (continued)
Table S6. Final, quality-filtered ASV table from the 16S rRNA gene amplicon sequencing data.
GCTAGCGTTGTTCGGAATTACTGGGCGTAAAGCGCGCGTAGGCGGTTATCCAAGTCAGGGGTGAAATCCCGGAGCTCAACTCCGGAACTGCCCTTGAAACTAGGTGACTAGAATATTGGAGAGGTAAGTGGAATTCCGAGTGTAGAGGTGAAATTCGTAGATATTCGGAAGAACACCAGTGGCGAAGGCGACTTACTGGACAATTATTGACGCTGAGGTGCGAAAGCGTG	ASV_6549	Pseudomonadati	Pseudomonadota	Alphaproteobacteria	Sphingomonadales	Erythrobacteraceae	Qipengyuania	C-3FA	27	Sclerophytum sp.	3	Fungus	230
GCTAGCGTTGTTCGGAATTACTGGGCGTAAAGCGCGCGTAGGCGGTTATCCAAGTCAGGGGTGAAATCCCGGAGCTCAACTCCGGAACTGCCCTTGAAACTAGGTGACTAGAATATTGGAGAGGTAAGTGGAATTCCGAGTGTAGAGGTGAAATTCGTAGATATTCGGAAGAACACCAGTGGCGAAGGCGACTTACTGGACAATTATTGACGCTGAGGTGCGAAAGCGTG	ASV_6549	Pseudomonadati	Pseudomonadota	Alphaproteobacteria	Sphingomonadales	Erythrobacteraceae	Qipengyuania	C-3FB	1051	Sclerophytum sp.	3	Fungus	230
GCTAGCGTTGTTCGGAATTACTGGGCGTAAAGCGCGCGTAGGCGGTTATCCAAGTCAGGGGTGAAATCCCGGAGCTCAACTCCGGAACTGCCCTTGAAACTAGGTGACTAGAATATTGGAGAGGTAAGTGGAATTCCGAGTGTAGAGGTGAAATTCGTAGATATTCGGAAGAACACCAGTGGCGAAGGCGACTTACTGGACAATTATTGACGCTGAGGTGCGAAAGCGTG	ASV_6549	Pseudomonadati	Pseudomonadota	Alphaproteobacteria	Sphingomonadales	Erythrobacteraceae	Qipengyuania	C-3FC	27	Sclerophytum sp.	3	Fungus	230
GCTAGCGTTGTTCGGAATTACTGGGCGTAAAGCGCGCGTAGGCGGTTATCCAAGTCAGGGGTGAAATCCCGGAGCTCAACTCCGGAACTGCCCTTGAAACTAGGTGACTAGAATATTGGAGAGGTAAGTGGAATTCCGAGTGTAGAGGTGAAATTCGTAGATATTCGGAAGAACACCAGTGGCGAAGGCGACTTACTGGACAATTATTGACGCTGAGGTGCGAAAGCGTG	ASV_6549	Pseudomonadati	Pseudomonadota	Alphaproteobacteria	Sphingomonadales	Erythrobacteraceae	Qipengyuania	C-3MA	289	Sclerophytum sp.	3	Temperature + Fungus	230
GCTAGCGTTGTTCGGAATTACTGGGCGTAAAGCGCGCGTAGGCGGTTATCCAAGTCAGGGGTGAAATCCCGGAGCTCAACTCCGGAACTGCCCTTGAAACTAGGTGACTAGAATATTGGAGAGGTAAGTGGAATTCCGAGTGTAGAGGTGAAATTCGTAGATATTCGGAAGAACACCAGTGGCGAAGGCGACTTACTGGACAATTATTGACGCTGAGGTGCGAAAGCGTG	ASV_6549	Pseudomonadati	Pseudomonadota	Alphaproteobacteria	Sphingomonadales	Erythrobacteraceae	Qipengyuania	C-3MB	218	Sclerophytum sp.	3	Temperature + Fungus	230
GCTAGCGTTGTTCGGAATTACTGGGCGTAAAGCGCGCGTAGGCGGTTATCCAAGTCAGGGGTGAAATCCCGGAGCTCAACTCCGGAACTGCCCTTGAAACTAGGTGACTAGAATATTGGAGAGGTAAGTGGAATTCCGAGTGTAGAGGTGAAATTCGTAGATATTCGGAAGAACACCAGTGGCGAAGGCGACTTACTGGACAATTATTGACGCTGAGGTGCGAAAGCGTG	ASV_6549	Pseudomonadati	Pseudomonadota	Alphaproteobacteria	Sphingomonadales	Erythrobacteraceae	Qipengyuania	C-3MC	129	Sclerophytum sp.	3	Temperature + Fungus	230
GCTAGCGTTGTTCGGAATTACTGGGCGTAAAGCGCGCGTAGGCGGTTATCCAAGTCAGGGGTGAAATCCCGGAGCTCAACTCCGGAACTGCCCTTGAAACTAGGTGACTAGAATATTGGAGAGGTAAGTGGAATTCCGAGTGTAGAGGTGAAATTCGTAGATATTCGGAAGAACACCAGTGGCGAAGGCGACTTACTGGACAATTATTGACGCTGAGGTGCGAAAGCGTG	ASV_6549	Pseudomonadati	Pseudomonadota	Alphaproteobacteria	Sphingomonadales	Erythrobacteraceae	Qipengyuania	C-3MD	245	Sclerophytum sp.	3	Temperature + Fungus	230
GCTAGCGTTGTTCGGAATTACTGGGCGTAAAGCGCGCGTAGGCGGTTATCCAAGTCAGGGGTGAAATCCCGGAGCTCAACTCCGGAACTGCCCTTGAAACTAGGTGACTAGAATATTGGAGAGGTAAGTGGAATTCCGAGTGTAGAGGTGAAATTCGTAGATATTCGGAAGAACACCAGTGGCGAAGGCGACTTACTGGACAATTATTGACGCTGAGGTGCGAAAGCGTG	ASV_6549	Pseudomonadati	Pseudomonadota	Alphaproteobacteria	Sphingomonadales	Erythrobacteraceae	Qipengyuania	C-3TA	95	Sclerophytum sp.	3	Temperature	230
GCTAGCGTTGTTCGGAATTACTGGGCGTAAAGCGCGCGTAGGCGGTTATCCAAGTCAGGGGTGAAATCCCGGAGCTCAACTCCGGAACTGCCCTTGAAACTAGGTGACTAGAATATTGGAGAGGTAAGTGGAATTCCGAGTGTAGAGGTGAAATTCGTAGATATTCGGAAGAACACCAGTGGCGAAGGCGACTTACTGGACAATTATTGACGCTGAGGTGCGAAAGCGTG	ASV_6549	Pseudomonadati	Pseudomonadota	Alphaproteobacteria	Sphingomonadales	Erythrobacteraceae	Qipengyuania	C-3TB	58	Sclerophytum sp.	3	Temperature	230
GCTAGCGTTGTTCGGAATTACTGGGCGTAAAGCGCGCGTAGGCGGTTATCCAAGTCAGGGGTGAAATCCCGGAGCTCAACTCCGGAACTGCCCTTGAAACTAGGTGACTAGAATATTGGAGAGGTAAGTGGAATTCCGAGTGTAGAGGTGAAATTCGTAGATATTCGGAAGAACACCAGTGGCGAAGGCGACTTACTGGACAATTATTGACGCTGAGGTGCGAAAGCGTG	ASV_6549	Pseudomonadati	Pseudomonadota	Alphaproteobacteria	Sphingomonadales	Erythrobacteraceae	Qipengyuania	C-3TD	1586	Sclerophytum sp.	3	Temperature	230
GCTAGCGTTGTTCGGAATTACTGGGCGTAAAGCGCGCGTAGGCGGTTATCCAAGTCAGGGGTGAAATCCCGGAGCTCAACTCCGGAACTGCCCTTGAAACTAGGTGACTAGAATATTGGAGAGGTAAGTGGAATTCCGAGTGTAGAGGTGAAATTCGTAGATATTCGGAAGAACACCAGTGGCGAAGGCGACTTACTGGACAATTATTGACGCTGAGGTGCGAAAGCGTG	ASV_6549	Pseudomonadati	Pseudomonadota	Alphaproteobacteria	Sphingomonadales	Erythrobacteraceae	Qipengyuania	C-dMA1	1292	Sclerophytum sp.	Deceased	Temperature + Fungus	230
GCTAGCGTTGTTCGGAATTACTGGGCGTAAAGCGCGCGTAGGCGGTTATCCAAGTCAGGGGTGAAATCCCGGAGCTCAACTCCGGAACTGCCCTTGAAACTAGGTGACTAGAATATTGGAGAGGTAAGTGGAATTCCGAGTGTAGAGGTGAAATTCGTAGATATTCGGAAGAACACCAGTGGCGAAGGCGACTTACTGGACAATTATTGACGCTGAGGTGCGAAAGCGTG	ASV_6549	Pseudomonadati	Pseudomonadota	Alphaproteobacteria	Sphingomonadales	Erythrobacteraceae	Qipengyuania	C-dMA3	774	Sclerophytum sp.	Deceased	Temperature + Fungus	230
GCTAGCGTTGTTCGGAATTACTGGGCGTAAAGCGCGCGTAGGCGGTTATCCAAGTCAGGGGTGAAATCCCGGAGCTCAACTCCGGAACTGCCCTTGAAACTAGGTGACTAGAATATTGGAGAGGTAAGTGGAATTCCGAGTGTAGAGGTGAAATTCGTAGATATTCGGAAGAACACCAGTGGCGAAGGCGACTTACTGGACAATTATTGACGCTGAGGTGCGAAAGCGTG	ASV_6549	Pseudomonadati	Pseudomonadota	Alphaproteobacteria	Sphingomonadales	Erythrobacteraceae	Qipengyuania	C-dMA5	485	Sclerophytum sp.	Deceased	Temperature + Fungus	230
GCTAGCGTTGTTCGGAATTACTGGGCGTAAAGCGCGCGTAGGCGGTTATCCAAGTCAGGGGTGAAATCCCGGAGCTCAACTCCGGAACTGCCCTTGAAACTAGGTGACTAGAATATTGGAGAGGTAAGTGGAATTCCGAGTGTAGAGGTGAAATTCGTAGATATTCGGAAGAACACCAGTGGCGAAGGCGACTTACTGGACAATTATTGACGCTGAGGTGCGAAAGCGTG	ASV_6549	Pseudomonadati	Pseudomonadota	Alphaproteobacteria	Sphingomonadales	Erythrobacteraceae	Qipengyuania	C-dMB1	231	Sclerophytum sp.	Deceased	Temperature + Fungus	230
GCTAGCGTTGTTCGGAATTACTGGGCGTAAAGCGCGCGTAGGCGGTTATCCAAGTCAGGGGTGAAATCCCGGAGCTCAACTCCGGAACTGCCCTTGAAACTAGGTGACTAGAATATTGGAGAGGTAAGTGGAATTCCGAGTGTAGAGGTGAAATTCGTAGATATTCGGAAGAACACCAGTGGCGAAGGCGACTTACTGGACAATTATTGACGCTGAGGTGCGAAAGCGTG	ASV_6549	Pseudomonadati	Pseudomonadota	Alphaproteobacteria	Sphingomonadales	Erythrobacteraceae	Qipengyuania	C-dMB5	25	Sclerophytum sp.	Deceased	Temperature + Fungus	230
GCTAGCGTTGTTCGGAATTACTGGGCGTAAAGCGCGCGTAGGCGGTTATCCAAGTCAGGGGTGAAATCCCGGAGCTCAACTCCGGAACTGCCCTTGAAACTAGGTGACTAGAATATTGGAGAGGTAAGTGGAATTCCGAGTGTAGAGGTGAAATTCGTAGATATTCGGAAGAACACCAGTGGCGAAGGCGACTTACTGGACAATTATTGACGCTGAGGTGCGAAAGCGTG	ASV_6549	Pseudomonadati	Pseudomonadota	Alphaproteobacteria	Sphingomonadales	Erythrobacteraceae	Qipengyuania	C-dMC1	338	Sclerophytum sp.	Deceased	Temperature + Fungus	230
GCTAGCGTTGTTCGGAATTACTGGGCGTAAAGCGCGCGTAGGCGGTTATCCAAGTCAGGGGTGAAATCCCGGAGCTCAACTCCGGAACTGCCCTTGAAACTAGGTGACTAGAATATTGGAGAGGTAAGTGGAATTCCGAGTGTAGAGGTGAAATTCGTAGATATTCGGAAGAACACCAGTGGCGAAGGCGACTTACTGGACAATTATTGACGCTGAGGTGCGAAAGCGTG	ASV_6549	Pseudomonadati	Pseudomonadota	Alphaproteobacteria	Sphingomonadales	Erythrobacteraceae	Qipengyuania	C-dMC3	136	Sclerophytum sp.	Deceased	Temperature + Fungus	230
GCTAGCGTTGTTCGGAATTACTGGGCGTAAAGCGCGCGTAGGCGGTTATCCAAGTCAGGGGTGAAATCCCGGAGCTCAACTCCGGAACTGCCCTTGAAACTAGGTGACTAGAATATTGGAGAGGTAAGTGGAATTCCGAGTGTAGAGGTGAAATTCGTAGATATTCGGAAGAACACCAGTGGCGAAGGCGACTTACTGGACAATTATTGACGCTGAGGTGCGAAAGCGTG	ASV_6549	Pseudomonadati	Pseudomonadota	Alphaproteobacteria	Sphingomonadales	Erythrobacteraceae	Qipengyuania	C-dMC5	246	Sclerophytum sp.	Deceased	Temperature + Fungus	230
GCTAGCGTTGTTCGGAATTACTGGGCGTAAAGCGCGCGTAGGCGGTTATCCAAGTCAGGGGTGAAATCCCGGAGCTCAACTCCGGAACTGCCCTTGAAACTAGGTGACTAGAATATTGGAGAGGTAAGTGGAATTCCGAGTGTAGAGGTGAAATTCGTAGATATTCGGAAGAACACCAGTGGCGAAGGCGACTTACTGGACAATTATTGACGCTGAGGTGCGAAAGCGTG	ASV_6549	Pseudomonadati	Pseudomonadota	Alphaproteobacteria	Sphingomonadales	Erythrobacteraceae	Qipengyuania	C-dMD1	675	Sclerophytum sp.	Deceased	Temperature + Fungus	230
GCTAGCGTTGTTCGGAATTACTGGGCGTAAAGCGCGCGTAGGCGGTTATCCAAGTCAGGGGTGAAATCCCGGAGCTCAACTCCGGAACTGCCCTTGAAACTAGGTGACTAGAATATTGGAGAGGTAAGTGGAATTCCGAGTGTAGAGGTGAAATTCGTAGATATTCGGAAGAACACCAGTGGCGAAGGCGACTTACTGGACAATTATTGACGCTGAGGTGCGAAAGCGTG	ASV_6549	Pseudomonadati	Pseudomonadota	Alphaproteobacteria	Sphingomonadales	Erythrobacteraceae	Qipengyuania	C-dMD3	230	Sclerophytum sp.	Deceased	Temperature + Fungus	230
GCTAGCGTTGTTCGGAATTACTGGGCGTAAAGCGCGCGTAGGCGGTTATCCAAGTCAGGGGTGAAATCCCGGAGCTCAACTCCGGAACTGCCCTTGAAACTAGGTGACTAGAATATTGGAGAGGTAAGTGGAATTCCGAGTGTAGAGGTGAAATTCGTAGATATTCGGAAGAACACCAGTGGCGAAGGCGACTTACTGGACAATTATTGACGCTGAGGTGCGAAAGCGTG	ASV_6549	Pseudomonadati	Pseudomonadota	Alphaproteobacteria	Sphingomonadales	Erythrobacteraceae	Qipengyuania	C-dMD5	1018	Sclerophytum sp.	Deceased	Temperature + Fungus	230
GCTAGCGTTGTTCGGAATTACTGGGCGTAAAGCGCGCGTAGGCGGTTATCCAAGTCAGGGGTGAAATCCCGGAGCTCAACTCCGGAACTGCCCTTGAAACTAGGTGACTAGAATATTGGAGAGGTAAGTGGAATTCCGAGTGTAGAGGTGAAATTCGTAGATATTCGGAAGAACACCAGTGGCGAAGGCGACTTACTGGACAATTATTGACGCTGAGGTGCGAAAGCGTG	ASV_6549	Pseudomonadati	Pseudomonadota	Alphaproteobacteria	Sphingomonadales	Erythrobacteraceae	Qipengyuania	C-dT3	345	Sclerophytum sp.	Deceased	Temperature	230
GCTAGCGTTGTTCGGAATTACTGGGCGTAAAGCGCGCGTAGGCGGTTATCCAAGTCAGGGGTGAAATCCCGGAGCTCAACTCCGGAACTGCCCTTGAAACTAGGTGACTAGAATATTGGAGAGGTAAGTGGAATTCCGAGTGTAGAGGTGAAATTCGTAGATATTCGGAAGAACACCAGTGGCGAAGGCGACTTACTGGACAATTATTGACGCTGAGGTGCGAAAGCGTG	ASV_6549	Pseudomonadati	Pseudomonadota	Alphaproteobacteria	Sphingomonadales	Erythrobacteraceae	Qipengyuania	C-dT5	262	Sclerophytum sp.	Deceased	Temperature	230
GCTAGCGTTGTTCGGAATTACTGGGCGTAAAGCGCGCGTAGGCGGTTATCCAAGTCAGGGGTGAAATCCCGGAGCTCAACTCCGGAACTGCCCTTGAAACTAGGTGACTAGAATATTGGAGAGGTAAGTGGAATTCCGAGTGTAGAGGTGAAATTCGTAGATATTCGGAAGAACACCAGTGGCGAAGGCGACTTACTGGACAATTATTGACGCTGAGGTGCGAAAGCGTG	ASV_6549	Pseudomonadati	Pseudomonadota	Alphaproteobacteria	Sphingomonadales	Erythrobacteraceae	Qipengyuania	W-0CB	8	Seawater	0	Control	230
GCTAGCGTTGTTCGGAATTACTGGGCGTAAAGCGCGCGTAGGCGGTTATCCAAGTCAGGGGTGAAATCCCGGAGCTCAACTCCGGAACTGCCCTTGAAACTAGGTGACTAGAATATTGGAGAGGTAAGTGGAATTCCGAGTGTAGAGGTGAAATTCGTAGATATTCGGAAGAACACCAGTGGCGAAGGCGACTTACTGGACAATTATTGACGCTGAGGTGCGAAAGCGTG	ASV_6549	Pseudomonadati	Pseudomonadota	Alphaproteobacteria	Sphingomonadales	Erythrobacteraceae	Qipengyuania	W-0FA	14	Seawater	0	Fungus	230
GCTAGCGTTGTTCGGAATTACTGGGCGTAAAGCGCGCGTAGGCGGTTATCCAAGTCAGGGGTGAAATCCCGGAGCTCAACTCCGGAACTGCCCTTGAAACTAGGTGACTAGAATATTGGAGAGGTAAGTGGAATTCCGAGTGTAGAGGTGAAATTCGTAGATATTCGGAAGAACACCAGTGGCGAAGGCGACTTACTGGACAATTATTGACGCTGAGGTGCGAAAGCGTG	ASV_6549	Pseudomonadati	Pseudomonadota	Alphaproteobacteria	Sphingomonadales	Erythrobacteraceae	Qipengyuania	W-0FB	41	Seawater	0	Fungus	230
GCTAGCGTTGTTCGGAATTACTGGGCGTAAAGCGCGCGTAGGCGGTTATCCAAGTCAGGGGTGAAATCCCGGAGCTCAACTCCGGAACTGCCCTTGAAACTAGGTGACTAGAATATTGGAGAGGTAAGTGGAATTCCGAGTGTAGAGGTGAAATTCGTAGATATTCGGAAGAACACCAGTGGCGAAGGCGACTTACTGGACAATTATTGACGCTGAGGTGCGAAAGCGTG	ASV_6549	Pseudomonadati	Pseudomonadota	Alphaproteobacteria	Sphingomonadales	Erythrobacteraceae	Qipengyuania	W-0FC	28	Seawater	0	Fungus	230
GCTAGCGTTGTTCGGAATTACTGGGCGTAAAGCGCGCGTAGGCGGTTATCCAAGTCAGGGGTGAAATCCCGGAGCTCAACTCCGGAACTGCCCTTGAAACTAGGTGACTAGAATATTGGAGAGGTAAGTGGAATTCCGAGTGTAGAGGTGAAATTCGTAGATATTCGGAAGAACACCAGTGGCGAAGGCGACTTACTGGACAATTATTGACGCTGAGGTGCGAAAGCGTG	ASV_6549	Pseudomonadati	Pseudomonadota	Alphaproteobacteria	Sphingomonadales	Erythrobacteraceae	Qipengyuania	W-0FD	16	Seawater	0	Fungus	230
GCTAGCGTTGTTCGGAATTACTGGGCGTAAAGCGCGCGTAGGCGGTTATCCAAGTCAGGGGTGAAATCCCGGAGCTCAACTCCGGAACTGCCCTTGAAACTAGGTGACTAGAATATTGGAGAGGTAAGTGGAATTCCGAGTGTAGAGGTGAAATTCGTAGATATTCGGAAGAACACCAGTGGCGAAGGCGACTTACTGGACAATTATTGACGCTGAGGTGCGAAAGCGTG	ASV_6549	Pseudomonadati	Pseudomonadota	Alphaproteobacteria	Sphingomonadales	Erythrobacteraceae	Qipengyuania	W-0MB	16	Seawater	0	Temperature + Fungus	230
GCTAGCGTTGTTCGGAATTACTGGGCGTAAAGCGCGCGTAGGCGGTTATCCAAGTCAGGGGTGAAATCCCGGAGCTCAACTCCGGAACTGCCCTTGAAACTAGGTGACTAGAATATTGGAGAGGTAAGTGGAATTCCGAGTGTAGAGGTGAAATTCGTAGATATTCGGAAGAACACCAGTGGCGAAGGCGACTTACTGGACAATTATTGACGCTGAGGTGCGAAAGCGTG	ASV_6549	Pseudomonadati	Pseudomonadota	Alphaproteobacteria	Sphingomonadales	Erythrobacteraceae	Qipengyuania	W-0MC	65	Seawater	0	Temperature + Fungus	230
GCTAGCGTTGTTCGGAATTACTGGGCGTAAAGCGCGCGTAGGCGGTTATCCAAGTCAGGGGTGAAATCCCGGAGCTCAACTCCGGAACTGCCCTTGAAACTAGGTGACTAGAATATTGGAGAGGTAAGTGGAATTCCGAGTGTAGAGGTGAAATTCGTAGATATTCGGAAGAACACCAGTGGCGAAGGCGACTTACTGGACAATTATTGACGCTGAGGTGCGAAAGCGTG	ASV_6549	Pseudomonadati	Pseudomonadota	Alphaproteobacteria	Sphingomonadales	Erythrobacteraceae	Qipengyuania	W-0MD	146	Seawater	0	Temperature + Fungus	230
GCTAGCGTTGTTCGGAATTACTGGGCGTAAAGCGCGCGTAGGCGGTTATCCAAGTCAGGGGTGAAATCCCGGAGCTCAACTCCGGAACTGCCCTTGAAACTAGGTGACTAGAATATTGGAGAGGTAAGTGGAATTCCGAGTGTAGAGGTGAAATTCGTAGATATTCGGAAGAACACCAGTGGCGAAGGCGACTTACTGGACAATTATTGACGCTGAGGTGCGAAAGCGTG	ASV_6549	Pseudomonadati	Pseudomonadota	Alphaproteobacteria	Sphingomonadales	Erythrobacteraceae	Qipengyuania	W-0TA	27	Seawater	0	Temperature	230
GCTAGCGTTGTTCGGAATTACTGGGCGTAAAGCGCGCGTAGGCGGTTATCCAAGTCAGGGGTGAAATCCCGGAGCTCAACTCCGGAACTGCCCTTGAAACTAGGTGACTAGAATATTGGAGAGGTAAGTGGAATTCCGAGTGTAGAGGTGAAATTCGTAGATATTCGGAAGAACACCAGTGGCGAAGGCGACTTACTGGACAATTATTGACGCTGAGGTGCGAAAGCGTG	ASV_6549	Pseudomonadati	Pseudomonadota	Alphaproteobacteria	Sphingomonadales	Erythrobacteraceae	Qipengyuania	W-0TB	6	Seawater	0	Temperature	230
GCTAGCGTTGTTCGGAATTACTGGGCGTAAAGCGCGCGTAGGCGGTTATCCAAGTCAGGGGTGAAATCCCGGAGCTCAACTCCGGAACTGCCCTTGAAACTAGGTGACTAGAATATTGGAGAGGTAAGTGGAATTCCGAGTGTAGAGGTGAAATTCGTAGATATTCGGAAGAACACCAGTGGCGAAGGCGACTTACTGGACAATTATTGACGCTGAGGTGCGAAAGCGTG	ASV_6549	Pseudomonadati	Pseudomonadota	Alphaproteobacteria	Sphingomonadales	Erythrobacteraceae	Qipengyuania	W-0TC	10	Seawater	0	Temperature	230
GCTAGCGTTGTTCGGAATTACTGGGCGTAAAGCGCGCGTAGGCGGTTATCCAAGTCAGGGGTGAAATCCCGGAGCTCAACTCCGGAACTGCCCTTGAAACTAGGTGACTAGAATATTGGAGAGGTAAGTGGAATTCCGAGTGTAGAGGTGAAATTCGTAGATATTCGGAAGAACACCAGTGGCGAAGGCGACTTACTGGACAATTATTGACGCTGAGGTGCGAAAGCGTG	ASV_6549	Pseudomonadati	Pseudomonadota	Alphaproteobacteria	Sphingomonadales	Erythrobacteraceae	Qipengyuania	W-1CA	12	Seawater	1	Control	230
GCTAGCGTTGTTCGGAATTACTGGGCGTAAAGCGCGCGTAGGCGGTTATCCAAGTCAGGGGTGAAATCCCGGAGCTCAACTCCGGAACTGCCCTTGAAACTAGGTGACTAGAATATTGGAGAGGTAAGTGGAATTCCGAGTGTAGAGGTGAAATTCGTAGATATTCGGAAGAACACCAGTGGCGAAGGCGACTTACTGGACAATTATTGACGCTGAGGTGCGAAAGCGTG	ASV_6549	Pseudomonadati	Pseudomonadota	Alphaproteobacteria	Sphingomonadales	Erythrobacteraceae	Qipengyuania	W-1CB	4	Seawater	1	Control	230
GCTAGCGTTGTTCGGAATTACTGGGCGTAAAGCGCGCGTAGGCGGTTATCCAAGTCAGGGGTGAAATCCCGGAGCTCAACTCCGGAACTGCCCTTGAAACTAGGTGACTAGAATATTGGAGAGGTAAGTGGAATTCCGAGTGTAGAGGTGAAATTCGTAGATATTCGGAAGAACACCAGTGGCGAAGGCGACTTACTGGACAATTATTGACGCTGAGGTGCGAAAGCGTG	ASV_6549	Pseudomonadati	Pseudomonadota	Alphaproteobacteria	Sphingomonadales	Erythrobacteraceae	Qipengyuania	W-1CC	18	Seawater	1	Control	230
GCTAGCGTTGTTCGGAATTACTGGGCGTAAAGCGCGCGTAGGCGGTTATCCAAGTCAGGGGTGAAATCCCGGAGCTCAACTCCGGAACTGCCCTTGAAACTAGGTGACTAGAATATTGGAGAGGTAAGTGGAATTCCGAGTGTAGAGGTGAAATTCGTAGATATTCGGAAGAACACCAGTGGCGAAGGCGACTTACTGGACAATTATTGACGCTGAGGTGCGAAAGCGTG	ASV_6549	Pseudomonadati	Pseudomonadota	Alphaproteobacteria	Sphingomonadales	Erythrobacteraceae	Qipengyuania	W-1CD	18	Seawater	1	Control	230
GCTAGCGTTGTTCGGAATTACTGGGCGTAAAGCGCGCGTAGGCGGTTATCCAAGTCAGGGGTGAAATCCCGGAGCTCAACTCCGGAACTGCCCTTGAAACTAGGTGACTAGAATATTGGAGAGGTAAGTGGAATTCCGAGTGTAGAGGTGAAATTCGTAGATATTCGGAAGAACACCAGTGGCGAAGGCGACTTACTGGACAATTATTGACGCTGAGGTGCGAAAGCGTG	ASV_6549	Pseudomonadati	Pseudomonadota	Alphaproteobacteria	Sphingomonadales	Erythrobacteraceae	Qipengyuania	W-1FA	113	Seawater	1	Fungus	230
GCTAGCGTTGTTCGGAATTACTGGGCGTAAAGCGCGCGTAGGCGGTTATCCAAGTCAGGGGTGAAATCCCGGAGCTCAACTCCGGAACTGCCCTTGAAACTAGGTGACTAGAATATTGGAGAGGTAAGTGGAATTCCGAGTGTAGAGGTGAAATTCGTAGATATTCGGAAGAACACCAGTGGCGAAGGCGACTTACTGGACAATTATTGACGCTGAGGTGCGAAAGCGTG	ASV_6549	Pseudomonadati	Pseudomonadota	Alphaproteobacteria	Sphingomonadales	Erythrobacteraceae	Qipengyuania	W-1FB	21	Seawater	1	Fungus	230
GCTAGCGTTGTTCGGAATTACTGGGCGTAAAGCGCGCGTAGGCGGTTATCCAAGTCAGGGGTGAAATCCCGGAGCTCAACTCCGGAACTGCCCTTGAAACTAGGTGACTAGAATATTGGAGAGGTAAGTGGAATTCCGAGTGTAGAGGTGAAATTCGTAGATATTCGGAAGAACACCAGTGGCGAAGGCGACTTACTGGACAATTATTGACGCTGAGGTGCGAAAGCGTG	ASV_6549	Pseudomonadati	Pseudomonadota	Alphaproteobacteria	Sphingomonadales	Erythrobacteraceae	Qipengyuania	W-1FD	101	Seawater	1	Fungus	230
GCTAGCGTTGTTCGGAATTACTGGGCGTAAAGCGCGCGTAGGCGGTTATCCAAGTCAGGGGTGAAATCCCGGAGCTCAACTCCGGAACTGCCCTTGAAACTAGGTGACTAGAATATTGGAGAGGTAAGTGGAATTCCGAGTGTAGAGGTGAAATTCGTAGATATTCGGAAGAACACCAGTGGCGAAGGCGACTTACTGGACAATTATTGACGCTGAGGTGCGAAAGCGTG	ASV_6549	Pseudomonadati	Pseudomonadota	Alphaproteobacteria	Sphingomonadales	Erythrobacteraceae	Qipengyuania	W-1MA	105	Seawater	1	Temperature + Fungus	230
GCTAGCGTTGTTCGGAATTACTGGGCGTAAAGCGCGCGTAGGCGGTTATCCAAGTCAGGGGTGAAATCCCGGAGCTCAACTCCGGAACTGCCCTTGAAACTAGGTGACTAGAATATTGGAGAGGTAAGTGGAATTCCGAGTGTAGAGGTGAAATTCGTAGATATTCGGAAGAACACCAGTGGCGAAGGCGACTTACTGGACAATTATTGACGCTGAGGTGCGAAAGCGTG	ASV_6549	Pseudomonadati	Pseudomonadota	Alphaproteobacteria	Sphingomonadales	Erythrobacteraceae	Qipengyuania	W-1MB	113	Seawater	1	Temperature + Fungus	230
GCTAGCGTTGTTCGGAATTACTGGGCGTAAAGCGCGCGTAGGCGGTTATCCAAGTCAGGGGTGAAATCCCGGAGCTCAACTCCGGAACTGCCCTTGAAACTAGGTGACTAGAATATTGGAGAGGTAAGTGGAATTCCGAGTGTAGAGGTGAAATTCGTAGATATTCGGAAGAACACCAGTGGCGAAGGCGACTTACTGGACAATTATTGACGCTGAGGTGCGAAAGCGTG	ASV_6549	Pseudomonadati	Pseudomonadota	Alphaproteobacteria	Sphingomonadales	Erythrobacteraceae	Qipengyuania	W-1MC	102	Seawater	1	Temperature + Fungus	230
GCTAGCGTTGTTCGGAATTACTGGGCGTAAAGCGCGCGTAGGCGGTTATCCAAGTCAGGGGTGAAATCCCGGAGCTCAACTCCGGAACTGCCCTTGAAACTAGGTGACTAGAATATTGGAGAGGTAAGTGGAATTCCGAGTGTAGAGGTGAAATTCGTAGATATTCGGAAGAACACCAGTGGCGAAGGCGACTTACTGGACAATTATTGACGCTGAGGTGCGAAAGCGTG	ASV_6549	Pseudomonadati	Pseudomonadota	Alphaproteobacteria	Sphingomonadales	Erythrobacteraceae	Qipengyuania	W-1MD	35	Seawater	1	Temperature + Fungus	230
GCTAGCGTTGTTCGGAATTACTGGGCGTAAAGCGCGCGTAGGCGGTTATCCAAGTCAGGGGTGAAATCCCGGAGCTCAACTCCGGAACTGCCCTTGAAACTAGGTGACTAGAATATTGGAGAGGTAAGTGGAATTCCGAGTGTAGAGGTGAAATTCGTAGATATTCGGAAGAACACCAGTGGCGAAGGCGACTTACTGGACAATTATTGACGCTGAGGTGCGAAAGCGTG	ASV_6549	Pseudomonadati	Pseudomonadota	Alphaproteobacteria	Sphingomonadales	Erythrobacteraceae	Qipengyuania	W-1TA	15	Seawater	1	Temperature	230
GCTAGCGTTGTTCGGAATTACTGGGCGTAAAGCGCGCGTAGGCGGTTATCCAAGTCAGGGGTGAAATCCCGGAGCTCAACTCCGGAACTGCCCTTGAAACTAGGTGACTAGAATATTGGAGAGGTAAGTGGAATTCCGAGTGTAGAGGTGAAATTCGTAGATATTCGGAAGAACACCAGTGGCGAAGGCGACTTACTGGACAATTATTGACGCTGAGGTGCGAAAGCGTG	ASV_6549	Pseudomonadati	Pseudomonadota	Alphaproteobacteria	Sphingomonadales	Erythrobacteraceae	Qipengyuania	W-1TC	12	Seawater	1	Temperature	230
GCTAGCGTTGTTCGGAATTACTGGGCGTAAAGCGCGCGTAGGCGGTTATCCAAGTCAGGGGTGAAATCCCGGAGCTCAACTCCGGAACTGCCCTTGAAACTAGGTGACTAGAATATTGGAGAGGTAAGTGGAATTCCGAGTGTAGAGGTGAAATTCGTAGATATTCGGAAGAACACCAGTGGCGAAGGCGACTTACTGGACAATTATTGACGCTGAGGTGCGAAAGCGTG	ASV_6549	Pseudomonadati	Pseudomonadota	Alphaproteobacteria	Sphingomonadales	Erythrobacteraceae	Qipengyuania	W-3CD	7	Seawater	3	Control	230
GTTAGCGTTGTTCGGAATTACTGGGCGTAAAGCGCGCGTAGGCGGACTGGAAAGTTGGGGGTGAAATCCCGGGGCTCAACCCCGGAACTGCCTCCAAAACTATCAGTCTAGAGTTCGAGAGAGGTGAGTGGAATTCCGAGTGTAGAGGTGAAATTCGTAGATATTCGGAGGAACACCAGTGGCGAAGGCGGCTCACTGGCTCGATACTGACGCTGAGGTGCGAAAGTGTG	ASV_6573	Pseudomonadati	Pseudomonadota	Alphaproteobacteria	Rhodobacterales	Paracoccaceae	NA	C-0CA	569	Sclerophytum sp.	0	Control	230
GTTAGCGTTGTTCGGAATTACTGGGCGTAAAGCGCGCGTAGGCGGACTGGAAAGTTGGGGGTGAAATCCCGGGGCTCAACCCCGGAACTGCCTCCAAAACTATCAGTCTAGAGTTCGAGAGAGGTGAGTGGAATTCCGAGTGTAGAGGTGAAATTCGTAGATATTCGGAGGAACACCAGTGGCGAAGGCGGCTCACTGGCTCGATACTGACGCTGAGGTGCGAAAGTGTG	ASV_6573	Pseudomonadati	Pseudomonadota	Alphaproteobacteria	Rhodobacterales	Paracoccaceae	NA	C-0CB	45	Sclerophytum sp.	0	Control	230
GTTAGCGTTGTTCGGAATTACTGGGCGTAAAGCGCGCGTAGGCGGACTGGAAAGTTGGGGGTGAAATCCCGGGGCTCAACCCCGGAACTGCCTCCAAAACTATCAGTCTAGAGTTCGAGAGAGGTGAGTGGAATTCCGAGTGTAGAGGTGAAATTCGTAGATATTCGGAGGAACACCAGTGGCGAAGGCGGCTCACTGGCTCGATACTGACGCTGAGGTGCGAAAGTGTG	ASV_6573	Pseudomonadati	Pseudomonadota	Alphaproteobacteria	Rhodobacterales	Paracoccaceae	NA	C-0CD	41	Sclerophytum sp.	0	Control	230
GTTAGCGTTGTTCGGAATTACTGGGCGTAAAGCGCGCGTAGGCGGACTGGAAAGTTGGGGGTGAAATCCCGGGGCTCAACCCCGGAACTGCCTCCAAAACTATCAGTCTAGAGTTCGAGAGAGGTGAGTGGAATTCCGAGTGTAGAGGTGAAATTCGTAGATATTCGGAGGAACACCAGTGGCGAAGGCGGCTCACTGGCTCGATACTGACGCTGAGGTGCGAAAGTGTG	ASV_6573	Pseudomonadati	Pseudomonadota	Alphaproteobacteria	Rhodobacterales	Paracoccaceae	NA	C-0FA	210	Sclerophytum sp.	0	Fungus	230
GTTAGCGTTGTTCGGAATTACTGGGCGTAAAGCGCGCGTAGGCGGACTGGAAAGTTGGGGGTGAAATCCCGGGGCTCAACCCCGGAACTGCCTCCAAAACTATCAGTCTAGAGTTCGAGAGAGGTGAGTGGAATTCCGAGTGTAGAGGTGAAATTCGTAGATATTCGGAGGAACACCAGTGGCGAAGGCGGCTCACTGGCTCGATACTGACGCTGAGGTGCGAAAGTGTG	ASV_6573	Pseudomonadati	Pseudomonadota	Alphaproteobacteria	Rhodobacterales	Paracoccaceae	NA	C-0FD	129	Sclerophytum sp.	0	Fungus	230
GTTAGCGTTGTTCGGAATTACTGGGCGTAAAGCGCGCGTAGGCGGACTGGAAAGTTGGGGGTGAAATCCCGGGGCTCAACCCCGGAACTGCCTCCAAAACTATCAGTCTAGAGTTCGAGAGAGGTGAGTGGAATTCCGAGTGTAGAGGTGAAATTCGTAGATATTCGGAGGAACACCAGTGGCGAAGGCGGCTCACTGGCTCGATACTGACGCTGAGGTGCGAAAGTGTG	ASV_6573	Pseudomonadati	Pseudomonadota	Alphaproteobacteria	Rhodobacterales	Paracoccaceae	NA	C-0MA	168	Sclerophytum sp.	0	Temperature + Fungus	230
GTTAGCGTTGTTCGGAATTACTGGGCGTAAAGCGCGCGTAGGCGGACTGGAAAGTTGGGGGTGAAATCCCGGGGCTCAACCCCGGAACTGCCTCCAAAACTATCAGTCTAGAGTTCGAGAGAGGTGAGTGGAATTCCGAGTGTAGAGGTGAAATTCGTAGATATTCGGAGGAACACCAGTGGCGAAGGCGGCTCACTGGCTCGATACTGACGCTGAGGTGCGAAAGTGTG	ASV_6573	Pseudomonadati	Pseudomonadota	Alphaproteobacteria	Rhodobacterales	Paracoccaceae	NA	C-0MB	30	Sclerophytum sp.	0	Temperature + Fungus	230
GTTAGCGTTGTTCGGAATTACTGGGCGTAAAGCGCGCGTAGGCGGACTGGAAAGTTGGGGGTGAAATCCCGGGGCTCAACCCCGGAACTGCCTCCAAAACTATCAGTCTAGAGTTCGAGAGAGGTGAGTGGAATTCCGAGTGTAGAGGTGAAATTCGTAGATATTCGGAGGAACACCAGTGGCGAAGGCGGCTCACTGGCTCGATACTGACGCTGAGGTGCGAAAGTGTG	ASV_6573	Pseudomonadati	Pseudomonadota	Alphaproteobacteria	Rhodobacterales	Paracoccaceae	NA	C-0MC	161	Sclerophytum sp.	0	Temperature + Fungus	230
GTTAGCGTTGTTCGGAATTACTGGGCGTAAAGCGCGCGTAGGCGGACTGGAAAGTTGGGGGTGAAATCCCGGGGCTCAACCCCGGAACTGCCTCCAAAACTATCAGTCTAGAGTTCGAGAGAGGTGAGTGGAATTCCGAGTGTAGAGGTGAAATTCGTAGATATTCGGAGGAACACCAGTGGCGAAGGCGGCTCACTGGCTCGATACTGACGCTGAGGTGCGAAAGTGTG	ASV_6573	Pseudomonadati	Pseudomonadota	Alphaproteobacteria	Rhodobacterales	Paracoccaceae	NA	C-0MD	164	Sclerophytum sp.	0	Temperature + Fungus	230
GTTAGCGTTGTTCGGAATTACTGGGCGTAAAGCGCGCGTAGGCGGACTGGAAAGTTGGGGGTGAAATCCCGGGGCTCAACCCCGGAACTGCCTCCAAAACTATCAGTCTAGAGTTCGAGAGAGGTGAGTGGAATTCCGAGTGTAGAGGTGAAATTCGTAGATATTCGGAGGAACACCAGTGGCGAAGGCGGCTCACTGGCTCGATACTGACGCTGAGGTGCGAAAGTGTG	ASV_6573	Pseudomonadati	Pseudomonadota	Alphaproteobacteria	Rhodobacterales	Paracoccaceae	NA	C-0TB	202	Sclerophytum sp.	0	Temperature	230
GTTAGCGTTGTTCGGAATTACTGGGCGTAAAGCGCGCGTAGGCGGACTGGAAAGTTGGGGGTGAAATCCCGGGGCTCAACCCCGGAACTGCCTCCAAAACTATCAGTCTAGAGTTCGAGAGAGGTGAGTGGAATTCCGAGTGTAGAGGTGAAATTCGTAGATATTCGGAGGAACACCAGTGGCGAAGGCGGCTCACTGGCTCGATACTGACGCTGAGGTGCGAAAGTGTG	ASV_6573	Pseudomonadati	Pseudomonadota	Alphaproteobacteria	Rhodobacterales	Paracoccaceae	NA	C-0TD	73	Sclerophytum sp.	0	Temperature	230
GTTAGCGTTGTTCGGAATTACTGGGCGTAAAGCGCGCGTAGGCGGACTGGAAAGTTGGGGGTGAAATCCCGGGGCTCAACCCCGGAACTGCCTCCAAAACTATCAGTCTAGAGTTCGAGAGAGGTGAGTGGAATTCCGAGTGTAGAGGTGAAATTCGTAGATATTCGGAGGAACACCAGTGGCGAAGGCGGCTCACTGGCTCGATACTGACGCTGAGGTGCGAAAGTGTG	ASV_6573	Pseudomonadati	Pseudomonadota	Alphaproteobacteria	Rhodobacterales	Paracoccaceae	NA	C-1CB	39	Sclerophytum sp.	1	Control	230
GTTAGCGTTGTTCGGAATTACTGGGCGTAAAGCGCGCGTAGGCGGACTGGAAAGTTGGGGGTGAAATCCCGGGGCTCAACCCCGGAACTGCCTCCAAAACTATCAGTCTAGAGTTCGAGAGAGGTGAGTGGAATTCCGAGTGTAGAGGTGAAATTCGTAGATATTCGGAGGAACACCAGTGGCGAAGGCGGCTCACTGGCTCGATACTGACGCTGAGGTGCGAAAGTGTG	ASV_6573	Pseudomonadati	Pseudomonadota	Alphaproteobacteria	Rhodobacterales	Paracoccaceae	NA	C-1CC	74	Sclerophytum sp.	1	Control	230
GTTAGCGTTGTTCGGAATTACTGGGCGTAAAGCGCGCGTAGGCGGACTGGAAAGTTGGGGGTGAAATCCCGGGGCTCAACCCCGGAACTGCCTCCAAAACTATCAGTCTAGAGTTCGAGAGAGGTGAGTGGAATTCCGAGTGTAGAGGTGAAATTCGTAGATATTCGGAGGAACACCAGTGGCGAAGGCGGCTCACTGGCTCGATACTGACGCTGAGGTGCGAAAGTGTG	ASV_6573	Pseudomonadati	Pseudomonadota	Alphaproteobacteria	Rhodobacterales	Paracoccaceae	NA	C-1CD	2314	Sclerophytum sp.	1	Control	230
GTTAGCGTTGTTCGGAATTACTGGGCGTAAAGCGCGCGTAGGCGGACTGGAAAGTTGGGGGTGAAATCCCGGGGCTCAACCCCGGAACTGCCTCCAAAACTATCAGTCTAGAGTTCGAGAGAGGTGAGTGGAATTCCGAGTGTAGAGGTGAAATTCGTAGATATTCGGAGGAACACCAGTGGCGAAGGCGGCTCACTGGCTCGATACTGACGCTGAGGTGCGAAAGTGTG	ASV_6573	Pseudomonadati	Pseudomonadota	Alphaproteobacteria	Rhodobacterales	Paracoccaceae	NA	C-1FB	73	Sclerophytum sp.	1	Fungus	230
GTTAGCGTTGTTCGGAATTACTGGGCGTAAAGCGCGCGTAGGCGGACTGGAAAGTTGGGGGTGAAATCCCGGGGCTCAACCCCGGAACTGCCTCCAAAACTATCAGTCTAGAGTTCGAGAGAGGTGAGTGGAATTCCGAGTGTAGAGGTGAAATTCGTAGATATTCGGAGGAACACCAGTGGCGAAGGCGGCTCACTGGCTCGATACTGACGCTGAGGTGCGAAAGTGTG	ASV_6573	Pseudomonadati	Pseudomonadota	Alphaproteobacteria	Rhodobacterales	Paracoccaceae	NA	C-1FD	45	Sclerophytum sp.	1	Fungus	230
GTTAGCGTTGTTCGGAATTACTGGGCGTAAAGCGCGCGTAGGCGGACTGGAAAGTTGGGGGTGAAATCCCGGGGCTCAACCCCGGAACTGCCTCCAAAACTATCAGTCTAGAGTTCGAGAGAGGTGAGTGGAATTCCGAGTGTAGAGGTGAAATTCGTAGATATTCGGAGGAACACCAGTGGCGAAGGCGGCTCACTGGCTCGATACTGACGCTGAGGTGCGAAAGTGTG	ASV_6573	Pseudomonadati	Pseudomonadota	Alphaproteobacteria	Rhodobacterales	Paracoccaceae	NA	C-1MA	77	Sclerophytum sp.	1	Temperature + Fungus	230
GTTAGCGTTGTTCGGAATTACTGGGCGTAAAGCGCGCGTAGGCGGACTGGAAAGTTGGGGGTGAAATCCCGGGGCTCAACCCCGGAACTGCCTCCAAAACTATCAGTCTAGAGTTCGAGAGAGGTGAGTGGAATTCCGAGTGTAGAGGTGAAATTCGTAGATATTCGGAGGAACACCAGTGGCGAAGGCGGCTCACTGGCTCGATACTGACGCTGAGGTGCGAAAGTGTG	ASV_6573	Pseudomonadati	Pseudomonadota	Alphaproteobacteria	Rhodobacterales	Paracoccaceae	NA	C-1MB	95	Sclerophytum sp.	1	Temperature + Fungus	230
GTTAGCGTTGTTCGGAATTACTGGGCGTAAAGCGCGCGTAGGCGGACTGGAAAGTTGGGGGTGAAATCCCGGGGCTCAACCCCGGAACTGCCTCCAAAACTATCAGTCTAGAGTTCGAGAGAGGTGAGTGGAATTCCGAGTGTAGAGGTGAAATTCGTAGATATTCGGAGGAACACCAGTGGCGAAGGCGGCTCACTGGCTCGATACTGACGCTGAGGTGCGAAAGTGTG	ASV_6573	Pseudomonadati	Pseudomonadota	Alphaproteobacteria	Rhodobacterales	Paracoccaceae	NA	C-1MC	100	Sclerophytum sp.	1	Temperature + Fungus	230
GTTAGCGTTGTTCGGAATTACTGGGCGTAAAGCGCGCGTAGGCGGACTGGAAAGTTGGGGGTGAAATCCCGGGGCTCAACCCCGGAACTGCCTCCAAAACTATCAGTCTAGAGTTCGAGAGAGGTGAGTGGAATTCCGAGTGTAGAGGTGAAATTCGTAGATATTCGGAGGAACACCAGTGGCGAAGGCGGCTCACTGGCTCGATACTGACGCTGAGGTGCGAAAGTGTG	ASV_6573	Pseudomonadati	Pseudomonadota	Alphaproteobacteria	Rhodobacterales	Paracoccaceae	NA	C-1MD	150	Sclerophytum sp.	1	Temperature + Fungus	230
GTTAGCGTTGTTCGGAATTACTGGGCGTAAAGCGCGCGTAGGCGGACTGGAAAGTTGGGGGTGAAATCCCGGGGCTCAACCCCGGAACTGCCTCCAAAACTATCAGTCTAGAGTTCGAGAGAGGTGAGTGGAATTCCGAGTGTAGAGGTGAAATTCGTAGATATTCGGAGGAACACCAGTGGCGAAGGCGGCTCACTGGCTCGATACTGACGCTGAGGTGCGAAAGTGTG	ASV_6573	Pseudomonadati	Pseudomonadota	Alphaproteobacteria	Rhodobacterales	Paracoccaceae	NA	C-2CC	47	Sclerophytum sp.	2	Control	230
GTTAGCGTTGTTCGGAATTACTGGGCGTAAAGCGCGCGTAGGCGGACTGGAAAGTTGGGGGTGAAATCCCGGGGCTCAACCCCGGAACTGCCTCCAAAACTATCAGTCTAGAGTTCGAGAGAGGTGAGTGGAATTCCGAGTGTAGAGGTGAAATTCGTAGATATTCGGAGGAACACCAGTGGCGAAGGCGGCTCACTGGCTCGATACTGACGCTGAGGTGCGAAAGTGTG	ASV_6573	Pseudomonadati	Pseudomonadota	Alphaproteobacteria	Rhodobacterales	Paracoccaceae	NA	C-2FA	98	Sclerophytum sp.	2	Fungus	230
GTTAGCGTTGTTCGGAATTACTGGGCGTAAAGCGCGCGTAGGCGGACTGGAAAGTTGGGGGTGAAATCCCGGGGCTCAACCCCGGAACTGCCTCCAAAACTATCAGTCTAGAGTTCGAGAGAGGTGAGTGGAATTCCGAGTGTAGAGGTGAAATTCGTAGATATTCGGAGGAACACCAGTGGCGAAGGCGGCTCACTGGCTCGATACTGACGCTGAGGTGCGAAAGTGTG	ASV_6573	Pseudomonadati	Pseudomonadota	Alphaproteobacteria	Rhodobacterales	Paracoccaceae	NA	C-2FC	48	Sclerophytum sp.	2	Fungus	230
GTTAGCGTTGTTCGGAATTACTGGGCGTAAAGCGCGCGTAGGCGGACTGGAAAGTTGGGGGTGAAATCCCGGGGCTCAACCCCGGAACTGCCTCCAAAACTATCAGTCTAGAGTTCGAGAGAGGTGAGTGGAATTCCGAGTGTAGAGGTGAAATTCGTAGATATTCGGAGGAACACCAGTGGCGAAGGCGGCTCACTGGCTCGATACTGACGCTGAGGTGCGAAAGTGTG	ASV_6573	Pseudomonadati	Pseudomonadota	Alphaproteobacteria	Rhodobacterales	Paracoccaceae	NA	C-2FD	126	Sclerophytum sp.	2	Fungus	230
GTTAGCGTTGTTCGGAATTACTGGGCGTAAAGCGCGCGTAGGCGGACTGGAAAGTTGGGGGTGAAATCCCGGGGCTCAACCCCGGAACTGCCTCCAAAACTATCAGTCTAGAGTTCGAGAGAGGTGAGTGGAATTCCGAGTGTAGAGGTGAAATTCGTAGATATTCGGAGGAACACCAGTGGCGAAGGCGGCTCACTGGCTCGATACTGACGCTGAGGTGCGAAAGTGTG	ASV_6573	Pseudomonadati	Pseudomonadota	Alphaproteobacteria	Rhodobacterales	Paracoccaceae	NA	C-2MA	112	Sclerophytum sp.	2	Temperature + Fungus	230
GTTAGCGTTGTTCGGAATTACTGGGCGTAAAGCGCGCGTAGGCGGACTGGAAAGTTGGGGGTGAAATCCCGGGGCTCAACCCCGGAACTGCCTCCAAAACTATCAGTCTAGAGTTCGAGAGAGGTGAGTGGAATTCCGAGTGTAGAGGTGAAATTCGTAGATATTCGGAGGAACACCAGTGGCGAAGGCGGCTCACTGGCTCGATACTGACGCTGAGGTGCGAAAGTGTG	ASV_6573	Pseudomonadati	Pseudomonadota	Alphaproteobacteria	Rhodobacterales	Paracoccaceae	NA	C-2MB	1010	Sclerophytum sp.	2	Temperature + Fungus	230
GTTAGCGTTGTTCGGAATTACTGGGCGTAAAGCGCGCGTAGGCGGACTGGAAAGTTGGGGGTGAAATCCCGGGGCTCAACCCCGGAACTGCCTCCAAAACTATCAGTCTAGAGTTCGAGAGAGGTGAGTGGAATTCCGAGTGTAGAGGTGAAATTCGTAGATATTCGGAGGAACACCAGTGGCGAAGGCGGCTCACTGGCTCGATACTGACGCTGAGGTGCGAAAGTGTG	ASV_6573	Pseudomonadati	Pseudomonadota	Alphaproteobacteria	Rhodobacterales	Paracoccaceae	NA	C-2MC	1219	Sclerophytum sp.	2	Temperature + Fungus	230
GTTAGCGTTGTTCGGAATTACTGGGCGTAAAGCGCGCGTAGGCGGACTGGAAAGTTGGGGGTGAAATCCCGGGGCTCAACCCCGGAACTGCCTCCAAAACTATCAGTCTAGAGTTCGAGAGAGGTGAGTGGAATTCCGAGTGTAGAGGTGAAATTCGTAGATATTCGGAGGAACACCAGTGGCGAAGGCGGCTCACTGGCTCGATACTGACGCTGAGGTGCGAAAGTGTG	ASV_6573	Pseudomonadati	Pseudomonadota	Alphaproteobacteria	Rhodobacterales	Paracoccaceae	NA	C-2MD	23	Sclerophytum sp.	2	Temperature + Fungus	230
GTTAGCGTTGTTCGGAATTACTGGGCGTAAAGCGCGCGTAGGCGGACTGGAAAGTTGGGGGTGAAATCCCGGGGCTCAACCCCGGAACTGCCTCCAAAACTATCAGTCTAGAGTTCGAGAGAGGTGAGTGGAATTCCGAGTGTAGAGGTGAAATTCGTAGATATTCGGAGGAACACCAGTGGCGAAGGCGGCTCACTGGCTCGATACTGACGCTGAGGTGCGAAAGTGTG	ASV_6573	Pseudomonadati	Pseudomonadota	Alphaproteobacteria	Rhodobacterales	Paracoccaceae	NA	C-2TA	47	Sclerophytum sp.	2	Temperature	230
GTTAGCGTTGTTCGGAATTACTGGGCGTAAAGCGCGCGTAGGCGGACTGGAAAGTTGGGGGTGAAATCCCGGGGCTCAACCCCGGAACTGCCTCCAAAACTATCAGTCTAGAGTTCGAGAGAGGTGAGTGGAATTCCGAGTGTAGAGGTGAAATTCGTAGATATTCGGAGGAACACCAGTGGCGAAGGCGGCTCACTGGCTCGATACTGACGCTGAGGTGCGAAAGTGTG	ASV_6573	Pseudomonadati	Pseudomonadota	Alphaproteobacteria	Rhodobacterales	Paracoccaceae	NA	C-2TB	67	Sclerophytum sp.	2	Temperature	230
GTTAGCGTTGTTCGGAATTACTGGGCGTAAAGCGCGCGTAGGCGGACTGGAAAGTTGGGGGTGAAATCCCGGGGCTCAACCCCGGAACTGCCTCCAAAACTATCAGTCTAGAGTTCGAGAGAGGTGAGTGGAATTCCGAGTGTAGAGGTGAAATTCGTAGATATTCGGAGGAACACCAGTGGCGAAGGCGGCTCACTGGCTCGATACTGACGCTGAGGTGCGAAAGTGTG	ASV_6573	Pseudomonadati	Pseudomonadota	Alphaproteobacteria	Rhodobacterales	Paracoccaceae	NA	C-dMA1	258	Sclerophytum sp.	Deceased	Temperature + Fungus	230
GTTAGCGTTGTTCGGAATTACTGGGCGTAAAGCGCGCGTAGGCGGACTGGAAAGTTGGGGGTGAAATCCCGGGGCTCAACCCCGGAACTGCCTCCAAAACTATCAGTCTAGAGTTCGAGAGAGGTGAGTGGAATTCCGAGTGTAGAGGTGAAATTCGTAGATATTCGGAGGAACACCAGTGGCGAAGGCGGCTCACTGGCTCGATACTGACGCTGAGGTGCGAAAGTGTG	ASV_6573	Pseudomonadati	Pseudomonadota	Alphaproteobacteria	Rhodobacterales	Paracoccaceae	NA	C-dMA3	109	Sclerophytum sp.	Deceased	Temperature + Fungus	230
GTTAGCGTTGTTCGGAATTACTGGGCGTAAAGCGCGCGTAGGCGGACTGGAAAGTTGGGGGTGAAATCCCGGGGCTCAACCCCGGAACTGCCTCCAAAACTATCAGTCTAGAGTTCGAGAGAGGTGAGTGGAATTCCGAGTGTAGAGGTGAAATTCGTAGATATTCGGAGGAACACCAGTGGCGAAGGCGGCTCACTGGCTCGATACTGACGCTGAGGTGCGAAAGTGTG	ASV_6573	Pseudomonadati	Pseudomonadota	Alphaproteobacteria	Rhodobacterales	Paracoccaceae	NA	C-dMB1	752	Sclerophytum sp.	Deceased	Temperature + Fungus	230
GTTAGCGTTGTTCGGAATTACTGGGCGTAAAGCGCGCGTAGGCGGACTGGAAAGTTGGGGGTGAAATCCCGGGGCTCAACCCCGGAACTGCCTCCAAAACTATCAGTCTAGAGTTCGAGAGAGGTGAGTGGAATTCCGAGTGTAGAGGTGAAATTCGTAGATATTCGGAGGAACACCAGTGGCGAAGGCGGCTCACTGGCTCGATACTGACGCTGAGGTGCGAAAGTGTG	ASV_6573	Pseudomonadati	Pseudomonadota	Alphaproteobacteria	Rhodobacterales	Paracoccaceae	NA	C-dMC1	527	Sclerophytum sp.	Deceased	Temperature + Fungus	230
GTTAGCGTTGTTCGGAATTACTGGGCGTAAAGCGCGCGTAGGCGGACTGGAAAGTTGGGGGTGAAATCCCGGGGCTCAACCCCGGAACTGCCTCCAAAACTATCAGTCTAGAGTTCGAGAGAGGTGAGTGGAATTCCGAGTGTAGAGGTGAAATTCGTAGATATTCGGAGGAACACCAGTGGCGAAGGCGGCTCACTGGCTCGATACTGACGCTGAGGTGCGAAAGTGTG	ASV_6573	Pseudomonadati	Pseudomonadota	Alphaproteobacteria	Rhodobacterales	Paracoccaceae	NA	C-dMC3	97	Sclerophytum sp.	Deceased	Temperature + Fungus	230
GTTAGCGTTGTTCGGAATTACTGGGCGTAAAGCGCGCGTAGGCGGACTGGAAAGTTGGGGGTGAAATCCCGGGGCTCAACCCCGGAACTGCCTCCAAAACTATCAGTCTAGAGTTCGAGAGAGGTGAGTGGAATTCCGAGTGTAGAGGTGAAATTCGTAGATATTCGGAGGAACACCAGTGGCGAAGGCGGCTCACTGGCTCGATACTGACGCTGAGGTGCGAAAGTGTG	ASV_6573	Pseudomonadati	Pseudomonadota	Alphaproteobacteria	Rhodobacterales	Paracoccaceae	NA	C-dMC5	318	Sclerophytum sp.	Deceased	Temperature + Fungus	230
GTTAGCGTTGTTCGGAATTACTGGGCGTAAAGCGCGCGTAGGCGGACTGGAAAGTTGGGGGTGAAATCCCGGGGCTCAACCCCGGAACTGCCTCCAAAACTATCAGTCTAGAGTTCGAGAGAGGTGAGTGGAATTCCGAGTGTAGAGGTGAAATTCGTAGATATTCGGAGGAACACCAGTGGCGAAGGCGGCTCACTGGCTCGATACTGACGCTGAGGTGCGAAAGTGTG	ASV_6573	Pseudomonadati	Pseudomonadota	Alphaproteobacteria	Rhodobacterales	Paracoccaceae	NA	C-dMD1	1912	Sclerophytum sp.	Deceased	Temperature + Fungus	230
GTTAGCGTTGTTCGGAATTACTGGGCGTAAAGCGCGCGTAGGCGGACTGGAAAGTTGGGGGTGAAATCCCGGGGCTCAACCCCGGAACTGCCTCCAAAACTATCAGTCTAGAGTTCGAGAGAGGTGAGTGGAATTCCGAGTGTAGAGGTGAAATTCGTAGATATTCGGAGGAACACCAGTGGCGAAGGCGGCTCACTGGCTCGATACTGACGCTGAGGTGCGAAAGTGTG	ASV_6573	Pseudomonadati	Pseudomonadota	Alphaproteobacteria	Rhodobacterales	Paracoccaceae	NA	C-dMD3	74	Sclerophytum sp.	Deceased	Temperature + Fungus	230
GTTAGCGTTGTTCGGAATTACTGGGCGTAAAGCGCGCGTAGGCGGACTGGAAAGTTGGGGGTGAAATCCCGGGGCTCAACCCCGGAACTGCCTCCAAAACTATCAGTCTAGAGTTCGAGAGAGGTGAGTGGAATTCCGAGTGTAGAGGTGAAATTCGTAGATATTCGGAGGAACACCAGTGGCGAAGGCGGCTCACTGGCTCGATACTGACGCTGAGGTGCGAAAGTGTG	ASV_6573	Pseudomonadati	Pseudomonadota	Alphaproteobacteria	Rhodobacterales	Paracoccaceae	NA	C-dMD5	1116	Sclerophytum sp.	Deceased	Temperature + Fungus	230
GTTAGCGTTGTTCGGAATTACTGGGCGTAAAGCGCGCGTAGGCGGACTGGAAAGTTGGGGGTGAAATCCCGGGGCTCAACCCCGGAACTGCCTCCAAAACTATCAGTCTAGAGTTCGAGAGAGGTGAGTGGAATTCCGAGTGTAGAGGTGAAATTCGTAGATATTCGGAGGAACACCAGTGGCGAAGGCGGCTCACTGGCTCGATACTGACGCTGAGGTGCGAAAGTGTG	ASV_6573	Pseudomonadati	Pseudomonadota	Alphaproteobacteria	Rhodobacterales	Paracoccaceae	NA	C-dT1	10178	Sclerophytum sp.	Deceased	Temperature	230
GTTAGCGTTGTTCGGAATTACTGGGCGTAAAGCGCGCGTAGGCGGACTGGAAAGTTGGGGGTGAAATCCCGGGGCTCAACCCCGGAACTGCCTCCAAAACTATCAGTCTAGAGTTCGAGAGAGGTGAGTGGAATTCCGAGTGTAGAGGTGAAATTCGTAGATATTCGGAGGAACACCAGTGGCGAAGGCGGCTCACTGGCTCGATACTGACGCTGAGGTGCGAAAGTGTG	ASV_6573	Pseudomonadati	Pseudomonadota	Alphaproteobacteria	Rhodobacterales	Paracoccaceae	NA	C-dT3	81	Sclerophytum sp.	Deceased	Temperature	230
GTTAGCGTTGTTCGGAATTACTGGGCGTAAAGCGCGCGTAGGCGGACTGGAAAGTTGGGGGTGAAATCCCGGGGCTCAACCCCGGAACTGCCTCCAAAACTATCAGTCTAGAGTTCGAGAGAGGTGAGTGGAATTCCGAGTGTAGAGGTGAAATTCGTAGATATTCGGAGGAACACCAGTGGCGAAGGCGGCTCACTGGCTCGATACTGACGCTGAGGTGCGAAAGTGTG	ASV_6573	Pseudomonadati	Pseudomonadota	Alphaproteobacteria	Rhodobacterales	Paracoccaceae	NA	C-dT5	2874	Sclerophytum sp.	Deceased	Temperature	230
GTTAGCGTTGTTCGGAATTACTGGGCGTAAAGCGCGCGTAGGCGGACTGGAAAGTTGGGGGTGAAATCCCGGGGCTCAACCCCGGAACTGCCTCCAAAACTATCAGTCTAGAGTTCGAGAGAGGTGAGTGGAATTCCGAGTGTAGAGGTGAAATTCGTAGATATTCGGAGGAACACCAGTGGCGAAGGCGGCTCACTGGCTCGATACTGACGCTGAGGTGCGAAAGTGTG	ASV_6573	Pseudomonadati	Pseudomonadota	Alphaproteobacteria	Rhodobacterales	Paracoccaceae	NA	W-0CA	220	Seawater	0	Control	230
GTTAGCGTTGTTCGGAATTACTGGGCGTAAAGCGCGCGTAGGCGGACTGGAAAGTTGGGGGTGAAATCCCGGGGCTCAACCCCGGAACTGCCTCCAAAACTATCAGTCTAGAGTTCGAGAGAGGTGAGTGGAATTCCGAGTGTAGAGGTGAAATTCGTAGATATTCGGAGGAACACCAGTGGCGAAGGCGGCTCACTGGCTCGATACTGACGCTGAGGTGCGAAAGTGTG	ASV_6573	Pseudomonadati	Pseudomonadota	Alphaproteobacteria	Rhodobacterales	Paracoccaceae	NA	W-0FB	22	Seawater	0	Fungus	230
GTTAGCGTTGTTCGGAATTACTGGGCGTAAAGCGCGCGTAGGCGGACTGGAAAGTTGGGGGTGAAATCCCGGGGCTCAACCCCGGAACTGCCTCCAAAACTATCAGTCTAGAGTTCGAGAGAGGTGAGTGGAATTCCGAGTGTAGAGGTGAAATTCGTAGATATTCGGAGGAACACCAGTGGCGAAGGCGGCTCACTGGCTCGATACTGACGCTGAGGTGCGAAAGTGTG	ASV_6573	Pseudomonadati	Pseudomonadota	Alphaproteobacteria	Rhodobacterales	Paracoccaceae	NA	W-1FA	62	Seawater	1	Fungus	230
GTTAGCGTTGTTCGGAATTACTGGGCGTAAAGCGCGCGTAGGCGGACTGGAAAGTTGGGGGTGAAATCCCGGGGCTCAACCCCGGAACTGCCTCCAAAACTATCAGTCTAGAGTTCGAGAGAGGTGAGTGGAATTCCGAGTGTAGAGGTGAAATTCGTAGATATTCGGAGGAACACCAGTGGCGAAGGCGGCTCACTGGCTCGATACTGACGCTGAGGTGCGAAAGTGTG	ASV_6573	Pseudomonadati	Pseudomonadota	Alphaproteobacteria	Rhodobacterales	Paracoccaceae	NA	W-1FB	23	Seawater	1	Fungus	230
GTTAGCGTTGTTCGGAATTACTGGGCGTAAAGCGCGCGTAGGCGGACTGGAAAGTTGGGGGTGAAATCCCGGGGCTCAACCCCGGAACTGCCTCCAAAACTATCAGTCTAGAGTTCGAGAGAGGTGAGTGGAATTCCGAGTGTAGAGGTGAAATTCGTAGATATTCGGAGGAACACCAGTGGCGAAGGCGGCTCACTGGCTCGATACTGACGCTGAGGTGCGAAAGTGTG	ASV_6573	Pseudomonadati	Pseudomonadota	Alphaproteobacteria	Rhodobacterales	Paracoccaceae	NA	W-2MB	24	Seawater	2	Temperature + Fungus	230
CCGCCGCGGTAAAACTTAGAGGCCCAGTTTTTATTTCGCATTAGGCGTTAAAGTATGTAGTGAAGCATGAGAATAAAGTAAGGCGAACCTCTTGGTAGCGGTAAAATGTTTGAAGCAAGAGTGGAAGTCCGAAGGTGAAGACTCCTTACTCCGTTCATGTTATATTTTCATGAAATACGAAAGCTTGGATAGCAAACAGGATTAGAAACCCCTGTAGTCCGGCTGGCTGACTATCTCGTATGCCGTCTTCTG	ASV_6490	Pseudomonadati	Pseudomonadota	NA	NA	NA	NA	C-0CA	124	Sclerophytum sp.	0	Control	252
CCGCCGCGGTAAAACTTAGAGGCCCAGTTTTTATTTCGCATTAGGCGTTAAAGTATGTAGTGAAGCATGAGAATAAAGTAAGGCGAACCTCTTGGTAGCGGTAAAATGTTTGAAGCAAGAGTGGAAGTCCGAAGGTGAAGACTCCTTACTCCGTTCATGTTATATTTTCATGAAATACGAAAGCTTGGATAGCAAACAGGATTAGAAACCCCTGTAGTCCGGCTGGCTGACTATCTCGTATGCCGTCTTCTG	ASV_6490	Pseudomonadati	Pseudomonadota	NA	NA	NA	NA	C-0CB	183	Sclerophytum sp.	0	Control	252
CCGCCGCGGTAAAACTTAGAGGCCCAGTTTTTATTTCGCATTAGGCGTTAAAGTATGTAGTGAAGCATGAGAATAAAGTAAGGCGAACCTCTTGGTAGCGGTAAAATGTTTGAAGCAAGAGTGGAAGTCCGAAGGTGAAGACTCCTTACTCCGTTCATGTTATATTTTCATGAAATACGAAAGCTTGGATAGCAAACAGGATTAGAAACCCCTGTAGTCCGGCTGGCTGACTATCTCGTATGCCGTCTTCTG	ASV_6490	Pseudomonadati	Pseudomonadota	NA	NA	NA	NA	C-0CC	888	Sclerophytum sp.	0	Control	252
CCGCCGCGGTAAAACTTAGAGGCCCAGTTTTTATTTCGCATTAGGCGTTAAAGTATGTAGTGAAGCATGAGAATAAAGTAAGGCGAACCTCTTGGTAGCGGTAAAATGTTTGAAGCAAGAGTGGAAGTCCGAAGGTGAAGACTCCTTACTCCGTTCATGTTATATTTTCATGAAATACGAAAGCTTGGATAGCAAACAGGATTAGAAACCCCTGTAGTCCGGCTGGCTGACTATCTCGTATGCCGTCTTCTG	ASV_6490	Pseudomonadati	Pseudomonadota	NA	NA	NA	NA	C-0CD	309	Sclerophytum sp.	0	Control	252
CCGCCGCGGTAAAACTTAGAGGCCCAGTTTTTATTTCGCATTAGGCGTTAAAGTATGTAGTGAAGCATGAGAATAAAGTAAGGCGAACCTCTTGGTAGCGGTAAAATGTTTGAAGCAAGAGTGGAAGTCCGAAGGTGAAGACTCCTTACTCCGTTCATGTTATATTTTCATGAAATACGAAAGCTTGGATAGCAAACAGGATTAGAAACCCCTGTAGTCCGGCTGGCTGACTATCTCGTATGCCGTCTTCTG	ASV_6490	Pseudomonadati	Pseudomonadota	NA	NA	NA	NA	C-0FA	134	Sclerophytum sp.	0	Fungus	252
CCGCCGCGGTAAAACTTAGAGGCCCAGTTTTTATTTCGCATTAGGCGTTAAAGTATGTAGTGAAGCATGAGAATAAAGTAAGGCGAACCTCTTGGTAGCGGTAAAATGTTTGAAGCAAGAGTGGAAGTCCGAAGGTGAAGACTCCTTACTCCGTTCATGTTATATTTTCATGAAATACGAAAGCTTGGATAGCAAACAGGATTAGAAACCCCTGTAGTCCGGCTGGCTGACTATCTCGTATGCCGTCTTCTG	ASV_6490	Pseudomonadati	Pseudomonadota	NA	NA	NA	NA	C-0FC	709	Sclerophytum sp.	0	Fungus	252
CCGCCGCGGTAAAACTTAGAGGCCCAGTTTTTATTTCGCATTAGGCGTTAAAGTATGTAGTGAAGCATGAGAATAAAGTAAGGCGAACCTCTTGGTAGCGGTAAAATGTTTGAAGCAAGAGTGGAAGTCCGAAGGTGAAGACTCCTTACTCCGTTCATGTTATATTTTCATGAAATACGAAAGCTTGGATAGCAAACAGGATTAGAAACCCCTGTAGTCCGGCTGGCTGACTATCTCGTATGCCGTCTTCTG	ASV_6490	Pseudomonadati	Pseudomonadota	NA	NA	NA	NA	C-0FD	314	Sclerophytum sp.	0	Fungus	252
CCGCCGCGGTAAAACTTAGAGGCCCAGTTTTTATTTCGCATTAGGCGTTAAAGTATGTAGTGAAGCATGAGAATAAAGTAAGGCGAACCTCTTGGTAGCGGTAAAATGTTTGAAGCAAGAGTGGAAGTCCGAAGGTGAAGACTCCTTACTCCGTTCATGTTATATTTTCATGAAATACGAAAGCTTGGATAGCAAACAGGATTAGAAACCCCTGTAGTCCGGCTGGCTGACTATCTCGTATGCCGTCTTCTG	ASV_6490	Pseudomonadati	Pseudomonadota	NA	NA	NA	NA	C-0MA	237	Sclerophytum sp.	0	Temperature + Fungus	252
CCGCCGCGGTAAAACTTAGAGGCCCAGTTTTTATTTCGCATTAGGCGTTAAAGTATGTAGTGAAGCATGAGAATAAAGTAAGGCGAACCTCTTGGTAGCGGTAAAATGTTTGAAGCAAGAGTGGAAGTCCGAAGGTGAAGACTCCTTACTCCGTTCATGTTATATTTTCATGAAATACGAAAGCTTGGATAGCAAACAGGATTAGAAACCCCTGTAGTCCGGCTGGCTGACTATCTCGTATGCCGTCTTCTG	ASV_6490	Pseudomonadati	Pseudomonadota	NA	NA	NA	NA	C-0MB	281	Sclerophytum sp.	0	Temperature + Fungus	252
CCGCCGCGGTAAAACTTAGAGGCCCAGTTTTTATTTCGCATTAGGCGTTAAAGTATGTAGTGAAGCATGAGAATAAAGTAAGGCGAACCTCTTGGTAGCGGTAAAATGTTTGAAGCAAGAGTGGAAGTCCGAAGGTGAAGACTCCTTACTCCGTTCATGTTATATTTTCATGAAATACGAAAGCTTGGATAGCAAACAGGATTAGAAACCCCTGTAGTCCGGCTGGCTGACTATCTCGTATGCCGTCTTCTG	ASV_6490	Pseudomonadati	Pseudomonadota	NA	NA	NA	NA	C-0MC	234	Sclerophytum sp.	0	Temperature + Fungus	252
CCGCCGCGGTAAAACTTAGAGGCCCAGTTTTTATTTCGCATTAGGCGTTAAAGTATGTAGTGAAGCATGAGAATAAAGTAAGGCGAACCTCTTGGTAGCGGTAAAATGTTTGAAGCAAGAGTGGAAGTCCGAAGGTGAAGACTCCTTACTCCGTTCATGTTATATTTTCATGAAATACGAAAGCTTGGATAGCAAACAGGATTAGAAACCCCTGTAGTCCGGCTGGCTGACTATCTCGTATGCCGTCTTCTG	ASV_6490	Pseudomonadati	Pseudomonadota	NA	NA	NA	NA	C-0MD	414	Sclerophytum sp.	0	Temperature + Fungus	252
CCGCCGCGGTAAAACTTAGAGGCCCAGTTTTTATTTCGCATTAGGCGTTAAAGTATGTAGTGAAGCATGAGAATAAAGTAAGGCGAACCTCTTGGTAGCGGTAAAATGTTTGAAGCAAGAGTGGAAGTCCGAAGGTGAAGACTCCTTACTCCGTTCATGTTATATTTTCATGAAATACGAAAGCTTGGATAGCAAACAGGATTAGAAACCCCTGTAGTCCGGCTGGCTGACTATCTCGTATGCCGTCTTCTG	ASV_6490	Pseudomonadati	Pseudomonadota	NA	NA	NA	NA	C-0TA	133	Sclerophytum sp.	0	Temperature	252
CCGCCGCGGTAAAACTTAGAGGCCCAGTTTTTATTTCGCATTAGGCGTTAAAGTATGTAGTGAAGCATGAGAATAAAGTAAGGCGAACCTCTTGGTAGCGGTAAAATGTTTGAAGCAAGAGTGGAAGTCCGAAGGTGAAGACTCCTTACTCCGTTCATGTTATATTTTCATGAAATACGAAAGCTTGGATAGCAAACAGGATTAGAAACCCCTGTAGTCCGGCTGGCTGACTATCTCGTATGCCGTCTTCTG	ASV_6490	Pseudomonadati	Pseudomonadota	NA	NA	NA	NA	C-0TB	409	Sclerophytum sp.	0	Temperature	252
CCGCCGCGGTAAAACTTAGAGGCCCAGTTTTTATTTCGCATTAGGCGTTAAAGTATGTAGTGAAGCATGAGAATAAAGTAAGGCGAACCTCTTGGTAGCGGTAAAATGTTTGAAGCAAGAGTGGAAGTCCGAAGGTGAAGACTCCTTACTCCGTTCATGTTATATTTTCATGAAATACGAAAGCTTGGATAGCAAACAGGATTAGAAACCCCTGTAGTCCGGCTGGCTGACTATCTCGTATGCCGTCTTCTG	ASV_6490	Pseudomonadati	Pseudomonadota	NA	NA	NA	NA	C-0TC	339	Sclerophytum sp.	0	Temperature	252
CCGCCGCGGTAAAACTTAGAGGCCCAGTTTTTATTTCGCATTAGGCGTTAAAGTATGTAGTGAAGCATGAGAATAAAGTAAGGCGAACCTCTTGGTAGCGGTAAAATGTTTGAAGCAAGAGTGGAAGTCCGAAGGTGAAGACTCCTTACTCCGTTCATGTTATATTTTCATGAAATACGAAAGCTTGGATAGCAAACAGGATTAGAAACCCCTGTAGTCCGGCTGGCTGACTATCTCGTATGCCGTCTTCTG	ASV_6490	Pseudomonadati	Pseudomonadota	NA	NA	NA	NA	C-0TD	397	Sclerophytum sp.	0	Temperature	252
CCGCCGCGGTAAAACTTAGAGGCCCAGTTTTTATTTCGCATTAGGCGTTAAAGTATGTAGTGAAGCATGAGAATAAAGTAAGGCGAACCTCTTGGTAGCGGTAAAATGTTTGAAGCAAGAGTGGAAGTCCGAAGGTGAAGACTCCTTACTCCGTTCATGTTATATTTTCATGAAATACGAAAGCTTGGATAGCAAACAGGATTAGAAACCCCTGTAGTCCGGCTGGCTGACTATCTCGTATGCCGTCTTCTG	ASV_6490	Pseudomonadati	Pseudomonadota	NA	NA	NA	NA	C-1CA	1080	Sclerophytum sp.	1	Control	252
CCGCCGCGGTAAAACTTAGAGGCCCAGTTTTTATTTCGCATTAGGCGTTAAAGTATGTAGTGAAGCATGAGAATAAAGTAAGGCGAACCTCTTGGTAGCGGTAAAATGTTTGAAGCAAGAGTGGAAGTCCGAAGGTGAAGACTCCTTACTCCGTTCATGTTATATTTTCATGAAATACGAAAGCTTGGATAGCAAACAGGATTAGAAACCCCTGTAGTCCGGCTGGCTGACTATCTCGTATGCCGTCTTCTG	ASV_6490	Pseudomonadati	Pseudomonadota	NA	NA	NA	NA	C-1CB	336	Sclerophytum sp.	1	Control	252
CCGCCGCGGTAAAACTTAGAGGCCCAGTTTTTATTTCGCATTAGGCGTTAAAGTATGTAGTGAAGCATGAGAATAAAGTAAGGCGAACCTCTTGGTAGCGGTAAAATGTTTGAAGCAAGAGTGGAAGTCCGAAGGTGAAGACTCCTTACTCCGTTCATGTTATATTTTCATGAAATACGAAAGCTTGGATAGCAAACAGGATTAGAAACCCCTGTAGTCCGGCTGGCTGACTATCTCGTATGCCGTCTTCTG	ASV_6490	Pseudomonadati	Pseudomonadota	NA	NA	NA	NA	C-1CC	681	Sclerophytum sp.	1	Control	252
CCGCCGCGGTAAAACTTAGAGGCCCAGTTTTTATTTCGCATTAGGCGTTAAAGTATGTAGTGAAGCATGAGAATAAAGTAAGGCGAACCTCTTGGTAGCGGTAAAATGTTTGAAGCAAGAGTGGAAGTCCGAAGGTGAAGACTCCTTACTCCGTTCATGTTATATTTTCATGAAATACGAAAGCTTGGATAGCAAACAGGATTAGAAACCCCTGTAGTCCGGCTGGCTGACTATCTCGTATGCCGTCTTCTG	ASV_6490	Pseudomonadati	Pseudomonadota	NA	NA	NA	NA	C-1CD	214	Sclerophytum sp.	1	Control	252
CCGCCGCGGTAAAACTTAGAGGCCCAGTTTTTATTTCGCATTAGGCGTTAAAGTATGTAGTGAAGCATGAGAATAAAGTAAGGCGAACCTCTTGGTAGCGGTAAAATGTTTGAAGCAAGAGTGGAAGTCCGAAGGTGAAGACTCCTTACTCCGTTCATGTTATATTTTCATGAAATACGAAAGCTTGGATAGCAAACAGGATTAGAAACCCCTGTAGTCCGGCTGGCTGACTATCTCGTATGCCGTCTTCTG	ASV_6490	Pseudomonadati	Pseudomonadota	NA	NA	NA	NA	C-1FA	207	Sclerophytum sp.	1	Fungus	252
CCGCCGCGGTAAAACTTAGAGGCCCAGTTTTTATTTCGCATTAGGCGTTAAAGTATGTAGTGAAGCATGAGAATAAAGTAAGGCGAACCTCTTGGTAGCGGTAAAATGTTTGAAGCAAGAGTGGAAGTCCGAAGGTGAAGACTCCTTACTCCGTTCATGTTATATTTTCATGAAATACGAAAGCTTGGATAGCAAACAGGATTAGAAACCCCTGTAGTCCGGCTGGCTGACTATCTCGTATGCCGTCTTCTG	ASV_6490	Pseudomonadati	Pseudomonadota	NA	NA	NA	NA	C-1FB	124	Sclerophytum sp.	1	Fungus	252
CCGCCGCGGTAAAACTTAGAGGCCCAGTTTTTATTTCGCATTAGGCGTTAAAGTATGTAGTGAAGCATGAGAATAAAGTAAGGCGAACCTCTTGGTAGCGGTAAAATGTTTGAAGCAAGAGTGGAAGTCCGAAGGTGAAGACTCCTTACTCCGTTCATGTTATATTTTCATGAAATACGAAAGCTTGGATAGCAAACAGGATTAGAAACCCCTGTAGTCCGGCTGGCTGACTATCTCGTATGCCGTCTTCTG	ASV_6490	Pseudomonadati	Pseudomonadota	NA	NA	NA	NA	C-1FC	205	Sclerophytum sp.	1	Fungus	252
CCGCCGCGGTAAAACTTAGAGGCCCAGTTTTTATTTCGCATTAGGCGTTAAAGTATGTAGTGAAGCATGAGAATAAAGTAAGGCGAACCTCTTGGTAGCGGTAAAATGTTTGAAGCAAGAGTGGAAGTCCGAAGGTGAAGACTCCTTACTCCGTTCATGTTATATTTTCATGAAATACGAAAGCTTGGATAGCAAACAGGATTAGAAACCCCTGTAGTCCGGCTGGCTGACTATCTCGTATGCCGTCTTCTG	ASV_6490	Pseudomonadati	Pseudomonadota	NA	NA	NA	NA	C-1FD	238	Sclerophytum sp.	1	Fungus	252
CCGCCGCGGTAAAACTTAGAGGCCCAGTTTTTATTTCGCATTAGGCGTTAAAGTATGTAGTGAAGCATGAGAATAAAGTAAGGCGAACCTCTTGGTAGCGGTAAAATGTTTGAAGCAAGAGTGGAAGTCCGAAGGTGAAGACTCCTTACTCCGTTCATGTTATATTTTCATGAAATACGAAAGCTTGGATAGCAAACAGGATTAGAAACCCCTGTAGTCCGGCTGGCTGACTATCTCGTATGCCGTCTTCTG	ASV_6490	Pseudomonadati	Pseudomonadota	NA	NA	NA	NA	C-1MA	218	Sclerophytum sp.	1	Temperature + Fungus	252
CCGCCGCGGTAAAACTTAGAGGCCCAGTTTTTATTTCGCATTAGGCGTTAAAGTATGTAGTGAAGCATGAGAATAAAGTAAGGCGAACCTCTTGGTAGCGGTAAAATGTTTGAAGCAAGAGTGGAAGTCCGAAGGTGAAGACTCCTTACTCCGTTCATGTTATATTTTCATGAAATACGAAAGCTTGGATAGCAAACAGGATTAGAAACCCCTGTAGTCCGGCTGGCTGACTATCTCGTATGCCGTCTTCTG	ASV_6490	Pseudomonadati	Pseudomonadota	NA	NA	NA	NA	C-1MB	382	Sclerophytum sp.	1	Temperature + Fungus	252
CCGCCGCGGTAAAACTTAGAGGCCCAGTTTTTATTTCGCATTAGGCGTTAAAGTATGTAGTGAAGCATGAGAATAAAGTAAGGCGAACCTCTTGGTAGCGGTAAAATGTTTGAAGCAAGAGTGGAAGTCCGAAGGTGAAGACTCCTTACTCCGTTCATGTTATATTTTCATGAAATACGAAAGCTTGGATAGCAAACAGGATTAGAAACCCCTGTAGTCCGGCTGGCTGACTATCTCGTATGCCGTCTTCTG	ASV_6490	Pseudomonadati	Pseudomonadota	NA	NA	NA	NA	C-1MC	108	Sclerophytum sp.	1	Temperature + Fungus	252
CCGCCGCGGTAAAACTTAGAGGCCCAGTTTTTATTTCGCATTAGGCGTTAAAGTATGTAGTGAAGCATGAGAATAAAGTAAGGCGAACCTCTTGGTAGCGGTAAAATGTTTGAAGCAAGAGTGGAAGTCCGAAGGTGAAGACTCCTTACTCCGTTCATGTTATATTTTCATGAAATACGAAAGCTTGGATAGCAAACAGGATTAGAAACCCCTGTAGTCCGGCTGGCTGACTATCTCGTATGCCGTCTTCTG	ASV_6490	Pseudomonadati	Pseudomonadota	NA	NA	NA	NA	C-1MD	262	Sclerophytum sp.	1	Temperature + Fungus	252
CCGCCGCGGTAAAACTTAGAGGCCCAGTTTTTATTTCGCATTAGGCGTTAAAGTATGTAGTGAAGCATGAGAATAAAGTAAGGCGAACCTCTTGGTAGCGGTAAAATGTTTGAAGCAAGAGTGGAAGTCCGAAGGTGAAGACTCCTTACTCCGTTCATGTTATATTTTCATGAAATACGAAAGCTTGGATAGCAAACAGGATTAGAAACCCCTGTAGTCCGGCTGGCTGACTATCTCGTATGCCGTCTTCTG	ASV_6490	Pseudomonadati	Pseudomonadota	NA	NA	NA	NA	C-1TA	1022	Sclerophytum sp.	1	Temperature	252
CCGCCGCGGTAAAACTTAGAGGCCCAGTTTTTATTTCGCATTAGGCGTTAAAGTATGTAGTGAAGCATGAGAATAAAGTAAGGCGAACCTCTTGGTAGCGGTAAAATGTTTGAAGCAAGAGTGGAAGTCCGAAGGTGAAGACTCCTTACTCCGTTCATGTTATATTTTCATGAAATACGAAAGCTTGGATAGCAAACAGGATTAGAAACCCCTGTAGTCCGGCTGGCTGACTATCTCGTATGCCGTCTTCTG	ASV_6490	Pseudomonadati	Pseudomonadota	NA	NA	NA	NA	C-1TB	207	Sclerophytum sp.	1	Temperature	252
CCGCCGCGGTAAAACTTAGAGGCCCAGTTTTTATTTCGCATTAGGCGTTAAAGTATGTAGTGAAGCATGAGAATAAAGTAAGGCGAACCTCTTGGTAGCGGTAAAATGTTTGAAGCAAGAGTGGAAGTCCGAAGGTGAAGACTCCTTACTCCGTTCATGTTATATTTTCATGAAATACGAAAGCTTGGATAGCAAACAGGATTAGAAACCCCTGTAGTCCGGCTGGCTGACTATCTCGTATGCCGTCTTCTG	ASV_6490	Pseudomonadati	Pseudomonadota	NA	NA	NA	NA	C-1TC	592	Sclerophytum sp.	1	Temperature	252
CCGCCGCGGTAAAACTTAGAGGCCCAGTTTTTATTTCGCATTAGGCGTTAAAGTATGTAGTGAAGCATGAGAATAAAGTAAGGCGAACCTCTTGGTAGCGGTAAAATGTTTGAAGCAAGAGTGGAAGTCCGAAGGTGAAGACTCCTTACTCCGTTCATGTTATATTTTCATGAAATACGAAAGCTTGGATAGCAAACAGGATTAGAAACCCCTGTAGTCCGGCTGGCTGACTATCTCGTATGCCGTCTTCTG	ASV_6490	Pseudomonadati	Pseudomonadota	NA	NA	NA	NA	C-1TD	1669	Sclerophytum sp.	1	Temperature	252
CCGCCGCGGTAAAACTTAGAGGCCCAGTTTTTATTTCGCATTAGGCGTTAAAGTATGTAGTGAAGCATGAGAATAAAGTAAGGCGAACCTCTTGGTAGCGGTAAAATGTTTGAAGCAAGAGTGGAAGTCCGAAGGTGAAGACTCCTTACTCCGTTCATGTTATATTTTCATGAAATACGAAAGCTTGGATAGCAAACAGGATTAGAAACCCCTGTAGTCCGGCTGGCTGACTATCTCGTATGCCGTCTTCTG	ASV_6490	Pseudomonadati	Pseudomonadota	NA	NA	NA	NA	C-2CA	278	Sclerophytum sp.	2	Control	252
CCGCCGCGGTAAAACTTAGAGGCCCAGTTTTTATTTCGCATTAGGCGTTAAAGTATGTAGTGAAGCATGAGAATAAAGTAAGGCGAACCTCTTGGTAGCGGTAAAATGTTTGAAGCAAGAGTGGAAGTCCGAAGGTGAAGACTCCTTACTCCGTTCATGTTATATTTTCATGAAATACGAAAGCTTGGATAGCAAACAGGATTAGAAACCCCTGTAGTCCGGCTGGCTGACTATCTCGTATGCCGTCTTCTG	ASV_6490	Pseudomonadati	Pseudomonadota	NA	NA	NA	NA	C-2CB	396	Sclerophytum sp.	2	Control	252
CCGCCGCGGTAAAACTTAGAGGCCCAGTTTTTATTTCGCATTAGGCGTTAAAGTATGTAGTGAAGCATGAGAATAAAGTAAGGCGAACCTCTTGGTAGCGGTAAAATGTTTGAAGCAAGAGTGGAAGTCCGAAGGTGAAGACTCCTTACTCCGTTCATGTTATATTTTCATGAAATACGAAAGCTTGGATAGCAAACAGGATTAGAAACCCCTGTAGTCCGGCTGGCTGACTATCTCGTATGCCGTCTTCTG	ASV_6490	Pseudomonadati	Pseudomonadota	NA	NA	NA	NA	C-2CC	179	Sclerophytum sp.	2	Control	252
CCGCCGCGGTAAAACTTAGAGGCCCAGTTTTTATTTCGCATTAGGCGTTAAAGTATGTAGTGAAGCATGAGAATAAAGTAAGGCGAACCTCTTGGTAGCGGTAAAATGTTTGAAGCAAGAGTGGAAGTCCGAAGGTGAAGACTCCTTACTCCGTTCATGTTATATTTTCATGAAATACGAAAGCTTGGATAGCAAACAGGATTAGAAACCCCTGTAGTCCGGCTGGCTGACTATCTCGTATGCCGTCTTCTG	ASV_6490	Pseudomonadati	Pseudomonadota	NA	NA	NA	NA	C-2CD	175	Sclerophytum sp.	2	Control	252
CCGCCGCGGTAAAACTTAGAGGCCCAGTTTTTATTTCGCATTAGGCGTTAAAGTATGTAGTGAAGCATGAGAATAAAGTAAGGCGAACCTCTTGGTAGCGGTAAAATGTTTGAAGCAAGAGTGGAAGTCCGAAGGTGAAGACTCCTTACTCCGTTCATGTTATATTTTCATGAAATACGAAAGCTTGGATAGCAAACAGGATTAGAAACCCCTGTAGTCCGGCTGGCTGACTATCTCGTATGCCGTCTTCTG	ASV_6490	Pseudomonadati	Pseudomonadota	NA	NA	NA	NA	C-2FA	164	Sclerophytum sp.	2	Fungus	252
CCGCCGCGGTAAAACTTAGAGGCCCAGTTTTTATTTCGCATTAGGCGTTAAAGTATGTAGTGAAGCATGAGAATAAAGTAAGGCGAACCTCTTGGTAGCGGTAAAATGTTTGAAGCAAGAGTGGAAGTCCGAAGGTGAAGACTCCTTACTCCGTTCATGTTATATTTTCATGAAATACGAAAGCTTGGATAGCAAACAGGATTAGAAACCCCTGTAGTCCGGCTGGCTGACTATCTCGTATGCCGTCTTCTG	ASV_6490	Pseudomonadati	Pseudomonadota	NA	NA	NA	NA	C-2FB	109	Sclerophytum sp.	2	Fungus	252
CCGCCGCGGTAAAACTTAGAGGCCCAGTTTTTATTTCGCATTAGGCGTTAAAGTATGTAGTGAAGCATGAGAATAAAGTAAGGCGAACCTCTTGGTAGCGGTAAAATGTTTGAAGCAAGAGTGGAAGTCCGAAGGTGAAGACTCCTTACTCCGTTCATGTTATATTTTCATGAAATACGAAAGCTTGGATAGCAAACAGGATTAGAAACCCCTGTAGTCCGGCTGGCTGACTATCTCGTATGCCGTCTTCTG	ASV_6490	Pseudomonadati	Pseudomonadota	NA	NA	NA	NA	C-2FC	175	Sclerophytum sp.	2	Fungus	252
CCGCCGCGGTAAAACTTAGAGGCCCAGTTTTTATTTCGCATTAGGCGTTAAAGTATGTAGTGAAGCATGAGAATAAAGTAAGGCGAACCTCTTGGTAGCGGTAAAATGTTTGAAGCAAGAGTGGAAGTCCGAAGGTGAAGACTCCTTACTCCGTTCATGTTATATTTTCATGAAATACGAAAGCTTGGATAGCAAACAGGATTAGAAACCCCTGTAGTCCGGCTGGCTGACTATCTCGTATGCCGTCTTCTG	ASV_6490	Pseudomonadati	Pseudomonadota	NA	NA	NA	NA	C-2FD	377	Sclerophytum sp.	2	Fungus	252
CCGCCGCGGTAAAACTTAGAGGCCCAGTTTTTATTTCGCATTAGGCGTTAAAGTATGTAGTGAAGCATGAGAATAAAGTAAGGCGAACCTCTTGGTAGCGGTAAAATGTTTGAAGCAAGAGTGGAAGTCCGAAGGTGAAGACTCCTTACTCCGTTCATGTTATATTTTCATGAAATACGAAAGCTTGGATAGCAAACAGGATTAGAAACCCCTGTAGTCCGGCTGGCTGACTATCTCGTATGCCGTCTTCTG	ASV_6490	Pseudomonadati	Pseudomonadota	NA	NA	NA	NA	C-2MA	73	Sclerophytum sp.	2	Temperature + Fungus	252
CCGCCGCGGTAAAACTTAGAGGCCCAGTTTTTATTTCGCATTAGGCGTTAAAGTATGTAGTGAAGCATGAGAATAAAGTAAGGCGAACCTCTTGGTAGCGGTAAAATGTTTGAAGCAAGAGTGGAAGTCCGAAGGTGAAGACTCCTTACTCCGTTCATGTTATATTTTCATGAAATACGAAAGCTTGGATAGCAAACAGGATTAGAAACCCCTGTAGTCCGGCTGGCTGACTATCTCGTATGCCGTCTTCTG	ASV_6490	Pseudomonadati	Pseudomonadota	NA	NA	NA	NA	C-2MD	349	Sclerophytum sp.	2	Temperature + Fungus	252
CCGCCGCGGTAAAACTTAGAGGCCCAGTTTTTATTTCGCATTAGGCGTTAAAGTATGTAGTGAAGCATGAGAATAAAGTAAGGCGAACCTCTTGGTAGCGGTAAAATGTTTGAAGCAAGAGTGGAAGTCCGAAGGTGAAGACTCCTTACTCCGTTCATGTTATATTTTCATGAAATACGAAAGCTTGGATAGCAAACAGGATTAGAAACCCCTGTAGTCCGGCTGGCTGACTATCTCGTATGCCGTCTTCTG	ASV_6490	Pseudomonadati	Pseudomonadota	NA	NA	NA	NA	C-2TA	158	Sclerophytum sp.	2	Temperature	252
CCGCCGCGGTAAAACTTAGAGGCCCAGTTTTTATTTCGCATTAGGCGTTAAAGTATGTAGTGAAGCATGAGAATAAAGTAAGGCGAACCTCTTGGTAGCGGTAAAATGTTTGAAGCAAGAGTGGAAGTCCGAAGGTGAAGACTCCTTACTCCGTTCATGTTATATTTTCATGAAATACGAAAGCTTGGATAGCAAACAGGATTAGAAACCCCTGTAGTCCGGCTGGCTGACTATCTCGTATGCCGTCTTCTG	ASV_6490	Pseudomonadati	Pseudomonadota	NA	NA	NA	NA	C-2TB	382	Sclerophytum sp.	2	Temperature	252
CCGCCGCGGTAAAACTTAGAGGCCCAGTTTTTATTTCGCATTAGGCGTTAAAGTATGTAGTGAAGCATGAGAATAAAGTAAGGCGAACCTCTTGGTAGCGGTAAAATGTTTGAAGCAAGAGTGGAAGTCCGAAGGTGAAGACTCCTTACTCCGTTCATGTTATATTTTCATGAAATACGAAAGCTTGGATAGCAAACAGGATTAGAAACCCCTGTAGTCCGGCTGGCTGACTATCTCGTATGCCGTCTTCTG	ASV_6490	Pseudomonadati	Pseudomonadota	NA	NA	NA	NA	C-2TC	117	Sclerophytum sp.	2	Temperature	252
CCGCCGCGGTAAAACTTAGAGGCCCAGTTTTTATTTCGCATTAGGCGTTAAAGTATGTAGTGAAGCATGAGAATAAAGTAAGGCGAACCTCTTGGTAGCGGTAAAATGTTTGAAGCAAGAGTGGAAGTCCGAAGGTGAAGACTCCTTACTCCGTTCATGTTATATTTTCATGAAATACGAAAGCTTGGATAGCAAACAGGATTAGAAACCCCTGTAGTCCGGCTGGCTGACTATCTCGTATGCCGTCTTCTG	ASV_6490	Pseudomonadati	Pseudomonadota	NA	NA	NA	NA	C-2TD	259	Sclerophytum sp.	2	Temperature	252
CCGCCGCGGTAAAACTTAGAGGCCCAGTTTTTATTTCGCATTAGGCGTTAAAGTATGTAGTGAAGCATGAGAATAAAGTAAGGCGAACCTCTTGGTAGCGGTAAAATGTTTGAAGCAAGAGTGGAAGTCCGAAGGTGAAGACTCCTTACTCCGTTCATGTTATATTTTCATGAAATACGAAAGCTTGGATAGCAAACAGGATTAGAAACCCCTGTAGTCCGGCTGGCTGACTATCTCGTATGCCGTCTTCTG	ASV_6490	Pseudomonadati	Pseudomonadota	NA	NA	NA	NA	C-3CA	239	Sclerophytum sp.	3	Control	252
CCGCCGCGGTAAAACTTAGAGGCCCAGTTTTTATTTCGCATTAGGCGTTAAAGTATGTAGTGAAGCATGAGAATAAAGTAAGGCGAACCTCTTGGTAGCGGTAAAATGTTTGAAGCAAGAGTGGAAGTCCGAAGGTGAAGACTCCTTACTCCGTTCATGTTATATTTTCATGAAATACGAAAGCTTGGATAGCAAACAGGATTAGAAACCCCTGTAGTCCGGCTGGCTGACTATCTCGTATGCCGTCTTCTG	ASV_6490	Pseudomonadati	Pseudomonadota	NA	NA	NA	NA	C-3CB	460	Sclerophytum sp.	3	Control	252
CCGCCGCGGTAAAACTTAGAGGCCCAGTTTTTATTTCGCATTAGGCGTTAAAGTATGTAGTGAAGCATGAGAATAAAGTAAGGCGAACCTCTTGGTAGCGGTAAAATGTTTGAAGCAAGAGTGGAAGTCCGAAGGTGAAGACTCCTTACTCCGTTCATGTTATATTTTCATGAAATACGAAAGCTTGGATAGCAAACAGGATTAGAAACCCCTGTAGTCCGGCTGGCTGACTATCTCGTATGCCGTCTTCTG	ASV_6490	Pseudomonadati	Pseudomonadota	NA	NA	NA	NA	C-3CC	241	Sclerophytum sp.	3	Control	252
CCGCCGCGGTAAAACTTAGAGGCCCAGTTTTTATTTCGCATTAGGCGTTAAAGTATGTAGTGAAGCATGAGAATAAAGTAAGGCGAACCTCTTGGTAGCGGTAAAATGTTTGAAGCAAGAGTGGAAGTCCGAAGGTGAAGACTCCTTACTCCGTTCATGTTATATTTTCATGAAATACGAAAGCTTGGATAGCAAACAGGATTAGAAACCCCTGTAGTCCGGCTGGCTGACTATCTCGTATGCCGTCTTCTG	ASV_6490	Pseudomonadati	Pseudomonadota	NA	NA	NA	NA	C-3CD	387	Sclerophytum sp.	3	Control	252
CCGCCGCGGTAAAACTTAGAGGCCCAGTTTTTATTTCGCATTAGGCGTTAAAGTATGTAGTGAAGCATGAGAATAAAGTAAGGCGAACCTCTTGGTAGCGGTAAAATGTTTGAAGCAAGAGTGGAAGTCCGAAGGTGAAGACTCCTTACTCCGTTCATGTTATATTTTCATGAAATACGAAAGCTTGGATAGCAAACAGGATTAGAAACCCCTGTAGTCCGGCTGGCTGACTATCTCGTATGCCGTCTTCTG	ASV_6490	Pseudomonadati	Pseudomonadota	NA	NA	NA	NA	C-3FA	151	Sclerophytum sp.	3	Fungus	252
CCGCCGCGGTAAAACTTAGAGGCCCAGTTTTTATTTCGCATTAGGCGTTAAAGTATGTAGTGAAGCATGAGAATAAAGTAAGGCGAACCTCTTGGTAGCGGTAAAATGTTTGAAGCAAGAGTGGAAGTCCGAAGGTGAAGACTCCTTACTCCGTTCATGTTATATTTTCATGAAATACGAAAGCTTGGATAGCAAACAGGATTAGAAACCCCTGTAGTCCGGCTGGCTGACTATCTCGTATGCCGTCTTCTG	ASV_6490	Pseudomonadati	Pseudomonadota	NA	NA	NA	NA	C-3FB	131	Sclerophytum sp.	3	Fungus	252
CCGCCGCGGTAAAACTTAGAGGCCCAGTTTTTATTTCGCATTAGGCGTTAAAGTATGTAGTGAAGCATGAGAATAAAGTAAGGCGAACCTCTTGGTAGCGGTAAAATGTTTGAAGCAAGAGTGGAAGTCCGAAGGTGAAGACTCCTTACTCCGTTCATGTTATATTTTCATGAAATACGAAAGCTTGGATAGCAAACAGGATTAGAAACCCCTGTAGTCCGGCTGGCTGACTATCTCGTATGCCGTCTTCTG	ASV_6490	Pseudomonadati	Pseudomonadota	NA	NA	NA	NA	C-3FC	161	Sclerophytum sp.	3	Fungus	252
CCGCCGCGGTAAAACTTAGAGGCCCAGTTTTTATTTCGCATTAGGCGTTAAAGTATGTAGTGAAGCATGAGAATAAAGTAAGGCGAACCTCTTGGTAGCGGTAAAATGTTTGAAGCAAGAGTGGAAGTCCGAAGGTGAAGACTCCTTACTCCGTTCATGTTATATTTTCATGAAATACGAAAGCTTGGATAGCAAACAGGATTAGAAACCCCTGTAGTCCGGCTGGCTGACTATCTCGTATGCCGTCTTCTG	ASV_6490	Pseudomonadati	Pseudomonadota	NA	NA	NA	NA	C-3FD	691	Sclerophytum sp.	3	Fungus	252
CCGCCGCGGTAAAACTTAGAGGCCCAGTTTTTATTTCGCATTAGGCGTTAAAGTATGTAGTGAAGCATGAGAATAAAGTAAGGCGAACCTCTTGGTAGCGGTAAAATGTTTGAAGCAAGAGTGGAAGTCCGAAGGTGAAGACTCCTTACTCCGTTCATGTTATATTTTCATGAAATACGAAAGCTTGGATAGCAAACAGGATTAGAAACCCCTGTAGTCCGGCTGGCTGACTATCTCGTATGCCGTCTTCTG	ASV_6490	Pseudomonadati	Pseudomonadota	NA	NA	NA	NA	C-3MA	559	Sclerophytum sp.	3	Temperature + Fungus	252
CCGCCGCGGTAAAACTTAGAGGCCCAGTTTTTATTTCGCATTAGGCGTTAAAGTATGTAGTGAAGCATGAGAATAAAGTAAGGCGAACCTCTTGGTAGCGGTAAAATGTTTGAAGCAAGAGTGGAAGTCCGAAGGTGAAGACTCCTTACTCCGTTCATGTTATATTTTCATGAAATACGAAAGCTTGGATAGCAAACAGGATTAGAAACCCCTGTAGTCCGGCTGGCTGACTATCTCGTATGCCGTCTTCTG	ASV_6490	Pseudomonadati	Pseudomonadota	NA	NA	NA	NA	C-3MB	604	Sclerophytum sp.	3	Temperature + Fungus	252
CCGCCGCGGTAAAACTTAGAGGCCCAGTTTTTATTTCGCATTAGGCGTTAAAGTATGTAGTGAAGCATGAGAATAAAGTAAGGCGAACCTCTTGGTAGCGGTAAAATGTTTGAAGCAAGAGTGGAAGTCCGAAGGTGAAGACTCCTTACTCCGTTCATGTTATATTTTCATGAAATACGAAAGCTTGGATAGCAAACAGGATTAGAAACCCCTGTAGTCCGGCTGGCTGACTATCTCGTATGCCGTCTTCTG	ASV_6490	Pseudomonadati	Pseudomonadota	NA	NA	NA	NA	C-3MC	554	Sclerophytum sp.	3	Temperature + Fungus	252
CCGCCGCGGTAAAACTTAGAGGCCCAGTTTTTATTTCGCATTAGGCGTTAAAGTATGTAGTGAAGCATGAGAATAAAGTAAGGCGAACCTCTTGGTAGCGGTAAAATGTTTGAAGCAAGAGTGGAAGTCCGAAGGTGAAGACTCCTTACTCCGTTCATGTTATATTTTCATGAAATACGAAAGCTTGGATAGCAAACAGGATTAGAAACCCCTGTAGTCCGGCTGGCTGACTATCTCGTATGCCGTCTTCTG	ASV_6490	Pseudomonadati	Pseudomonadota	NA	NA	NA	NA	C-3MD	387	Sclerophytum sp.	3	Temperature + Fungus	252
CCGCCGCGGTAAAACTTAGAGGCCCAGTTTTTATTTCGCATTAGGCGTTAAAGTATGTAGTGAAGCATGAGAATAAAGTAAGGCGAACCTCTTGGTAGCGGTAAAATGTTTGAAGCAAGAGTGGAAGTCCGAAGGTGAAGACTCCTTACTCCGTTCATGTTATATTTTCATGAAATACGAAAGCTTGGATAGCAAACAGGATTAGAAACCCCTGTAGTCCGGCTGGCTGACTATCTCGTATGCCGTCTTCTG	ASV_6490	Pseudomonadati	Pseudomonadota	NA	NA	NA	NA	C-3TA	194	Sclerophytum sp.	3	Temperature	252
CCGCCGCGGTAAAACTTAGAGGCCCAGTTTTTATTTCGCATTAGGCGTTAAAGTATGTAGTGAAGCATGAGAATAAAGTAAGGCGAACCTCTTGGTAGCGGTAAAATGTTTGAAGCAAGAGTGGAAGTCCGAAGGTGAAGACTCCTTACTCCGTTCATGTTATATTTTCATGAAATACGAAAGCTTGGATAGCAAACAGGATTAGAAACCCCTGTAGTCCGGCTGGCTGACTATCTCGTATGCCGTCTTCTG	ASV_6490	Pseudomonadati	Pseudomonadota	NA	NA	NA	NA	C-3TB	399	Sclerophytum sp.	3	Temperature	252
CCGCCGCGGTAAAACTTAGAGGCCCAGTTTTTATTTCGCATTAGGCGTTAAAGTATGTAGTGAAGCATGAGAATAAAGTAAGGCGAACCTCTTGGTAGCGGTAAAATGTTTGAAGCAAGAGTGGAAGTCCGAAGGTGAAGACTCCTTACTCCGTTCATGTTATATTTTCATGAAATACGAAAGCTTGGATAGCAAACAGGATTAGAAACCCCTGTAGTCCGGCTGGCTGACTATCTCGTATGCCGTCTTCTG	ASV_6490	Pseudomonadati	Pseudomonadota	NA	NA	NA	NA	C-3TC	368	Sclerophytum sp.	3	Temperature	252
CCGCCGCGGTAAAACTTAGAGGCCCAGTTTTTATTTCGCATTAGGCGTTAAAGTATGTAGTGAAGCATGAGAATAAAGTAAGGCGAACCTCTTGGTAGCGGTAAAATGTTTGAAGCAAGAGTGGAAGTCCGAAGGTGAAGACTCCTTACTCCGTTCATGTTATATTTTCATGAAATACGAAAGCTTGGATAGCAAACAGGATTAGAAACCCCTGTAGTCCGGCTGGCTGACTATCTCGTATGCCGTCTTCTG	ASV_6490	Pseudomonadati	Pseudomonadota	NA	NA	NA	NA	C-3TD	150	Sclerophytum sp.	3	Temperature	252
CCGCCGCGGTAAAACTTAGAGGCCCAGTTTTTATTTCGCATTAGGCGTTAAAGTATGTAGTGAAGCATGAGAATAAAGTAAGGCGAACCTCTTGGTAGCGGTAAAATGTTTGAAGCAAGAGTGGAAGTCCGAAGGTGAAGACTCCTTACTCCGTTCATGTTATATTTTCATGAAATACGAAAGCTTGGATAGCAAACAGGATTAGAAACCCCTGTAGTCCGGCTGGCTGACTATCTCGTATGCCGTCTTCTG	ASV_6490	Pseudomonadati	Pseudomonadota	NA	NA	NA	NA	C-dMA1	78	Sclerophytum sp.	Deceased	Temperature + Fungus	252
CCGCCGCGGTAAAACTTAGAGGCCCAGTTTTTATTTCGCATTAGGCGTTAAAGTATGTAGTGAAGCATGAGAATAAAGTAAGGCGAACCTCTTGGTAGCGGTAAAATGTTTGAAGCAAGAGTGGAAGTCCGAAGGTGAAGACTCCTTACTCCGTTCATGTTATATTTTCATGAAATACGAAAGCTTGGATAGCAAACAGGATTAGAAACCCCTGTAGTCCGGCTGGCTGACTATCTCGTATGCCGTCTTCTG	ASV_6490	Pseudomonadati	Pseudomonadota	NA	NA	NA	NA	C-dMA5	67	Sclerophytum sp.	Deceased	Temperature + Fungus	252
CCGCCGCGGTAAAACTTAGAGGCCCAGTTTTTATTTCGCATTAGGCGTTAAAGTATGTAGTGAAGCATGAGAATAAAGTAAGGCGAACCTCTTGGTAGCGGTAAAATGTTTGAAGCAAGAGTGGAAGTCCGAAGGTGAAGACTCCTTACTCCGTTCATGTTATATTTTCATGAAATACGAAAGCTTGGATAGCAAACAGGATTAGAAACCCCTGTAGTCCGGCTGGCTGACTATCTCGTATGCCGTCTTCTG	ASV_6490	Pseudomonadati	Pseudomonadota	NA	NA	NA	NA	C-dMD1	70	Sclerophytum sp.	Deceased	Temperature + Fungus	252
CCGCCGCGGTAAAACTTAGAGGCCCAGTTTTTATTTCGCATTAGGCGTTAAAGTATGTAGTGAAGCATGAGAATAAAGTAAGGCGAACCTCTTGGTAGCGGTAAAATGTTTGAAGCAAGAGTGGAAGTCCGAAGGTGAAGACTCCTTACTCCGTTCATGTTATATTTTCATGAAATACGAAAGCTTGGATAGCAAACAGGATTAGAAACCCCTGTAGTCCGGCTGGCTGACTATCTCGTATGCCGTCTTCTG	ASV_6490	Pseudomonadati	Pseudomonadota	NA	NA	NA	NA	C-dMD5	158	Sclerophytum sp.	Deceased	Temperature + Fungus	252
CCGCCGCGGTAAAACTTAGAGGCCCAGTTTTTATTTCGCATTAGGCGTTAAAGTATGTAGTGAAGCATGAGAATAAAGTAAGGCGAACCTCTTGGTAGCGGTAAAATGTTTGAAGCAAGAGTGGAAGTCCGAAGGTGAAGACTCCTTACTCCGTTCATGTTATATTTTCATGAAATACGAAAGCTTGGATAGCAAACAGGATTAGAAACCCCTGTAGTCCGGCTGGCTGACTATCTCGTATGCCGTCTTCTG	ASV_6490	Pseudomonadati	Pseudomonadota	NA	NA	NA	NA	C-dT3	93	Sclerophytum sp.	Deceased	Temperature	252
CCGCCGCGGTAAAACTTAGAGGCCCAGTTTTTATTTCGCATTAGGCGTTAAAGTATGTAGTGAAGCATGAGAATAAAGTAAGGCGAACCTCTTGGTAGCGGTAAAATGTTTGAAGCAAGAGTGGAAGTCCGAAGGTGAAGACTCCTTACTCCGTTCATGTTATATTTTCATGAAATACGAAAGCTTGGATAGCAAACAGGATTAGAAACCCCTGTAGTCCGGCTGGCTGACTATCTCGTATGCCGTCTTCTG	ASV_6490	Pseudomonadati	Pseudomonadota	NA	NA	NA	NA	C-dT5	266	Sclerophytum sp.	Deceased	Temperature	252
CCGCCGCGGTAAAACTTAGAGGCCCAGTTTTTATTTCGCATTAGGCGTTAAAGTATGTAGTGAAGCATGAGAATAAAGTAAGGCGAACCTCTTGGTAGCGGTAAAATGTTTGAAGCAAGAGTGGAAGTCCGAAGGTGAAGACTCCTTACTCCGTTCATGTTATATTTTCATGAAATACGAAAGCTTGGATAGCAAACAGGATTAGAAACCCCTGTAGTCCGGCTGGCTGACTATCTCGTATGCCGTCTTCTG	ASV_6490	Pseudomonadati	Pseudomonadota	NA	NA	NA	NA	C-f1	816	Sclerophytum sp.	Baseline	Baseline	252
CCGCCGCGGTAAAACTTAGAGGCCCAGTTTTTATTTCGCATTAGGCGTTAAAGTATGTAGTGAAGCATGAGAATAAAGTAAGGCGAACCTCTTGGTAGCGGTAAAATGTTTGAAGCAAGAGTGGAAGTCCGAAGGTGAAGACTCCTTACTCCGTTCATGTTATATTTTCATGAAATACGAAAGCTTGGATAGCAAACAGGATTAGAAACCCCTGTAGTCCGGCTGGCTGACTATCTCGTATGCCGTCTTCTG	ASV_6490	Pseudomonadati	Pseudomonadota	NA	NA	NA	NA	C-f2	1005	Sclerophytum sp.	Baseline	Baseline	252
CCGCCGCGGTAAAACTTAGAGGCCCAGTTTTTATTTCGCATTAGGCGTTAAAGTATGTAGTGAAGCATGAGAATAAAGTAAGGCGAACCTCTTGGTAGCGGTAAAATGTTTGAAGCAAGAGTGGAAGTCCGAAGGTGAAGACTCCTTACTCCGTTCATGTTATATTTTCATGAAATACGAAAGCTTGGATAGCAAACAGGATTAGAAACCCCTGTAGTCCGGCTGGCTGACTATCTCGTATGCCGTCTTCTG	ASV_6490	Pseudomonadati	Pseudomonadota	NA	NA	NA	NA	C-f3	866	Sclerophytum sp.	Baseline	Baseline	252
CCGCCGCGGTAAAACTTAGAGGCCCAGTTTTTATTTCGCATTAGGCGTTAAAGTATGTAGTGAAGCATGAGAATAAAGTAAGGCGAACCTCTTGGTAGCGGTAAAATGTTTGAAGCAAGAGTGGAAGTCCGAAGGTGAAGACTCCTTACTCCGTTCATGTTATATTTTCATGAAATACGAAAGCTTGGATAGCAAACAGGATTAGAAACCCCTGTAGTCCGGCTGGCTGACTATCTCGTATGCCGTCTTCTG	ASV_6490	Pseudomonadati	Pseudomonadota	NA	NA	NA	NA	C-f5	295	Sclerophytum sp.	Baseline	Baseline	252
GCAAGCGTTAATCGGATTTACTGGGCGTAAAGCGTGCGTAGGCGGCATGTTAAGTCGGATGTGAAATCCCAGGGCTTAACCTTGGAACTGCATCCGAAACTGGCAAGCTAGAGATCGGTAGAGGTTGGTGGAATTCCCGGTGTAGCGGTGAAATGCGTAGATATCGGGAGGAACATCGATGGCGAAGGCAGCCAACTGGGCCTGATCTGACGCTGAGGTACGAAAGCGTG	ASV_6212	Pseudomonadati	Pseudomonadota	Gammaproteobacteria	Chromatiales	Ectothiorhodospiraceae	Oceanococcus	C-0CA	12	Sclerophytum sp.	0	Control	230
GCAAGCGTTAATCGGATTTACTGGGCGTAAAGCGTGCGTAGGCGGCATGTTAAGTCGGATGTGAAATCCCAGGGCTTAACCTTGGAACTGCATCCGAAACTGGCAAGCTAGAGATCGGTAGAGGTTGGTGGAATTCCCGGTGTAGCGGTGAAATGCGTAGATATCGGGAGGAACATCGATGGCGAAGGCAGCCAACTGGGCCTGATCTGACGCTGAGGTACGAAAGCGTG	ASV_6212	Pseudomonadati	Pseudomonadota	Gammaproteobacteria	Chromatiales	Ectothiorhodospiraceae	Oceanococcus	C-0FC	5	Sclerophytum sp.	0	Fungus	230
GCAAGCGTTAATCGGATTTACTGGGCGTAAAGCGTGCGTAGGCGGCATGTTAAGTCGGATGTGAAATCCCAGGGCTTAACCTTGGAACTGCATCCGAAACTGGCAAGCTAGAGATCGGTAGAGGTTGGTGGAATTCCCGGTGTAGCGGTGAAATGCGTAGATATCGGGAGGAACATCGATGGCGAAGGCAGCCAACTGGGCCTGATCTGACGCTGAGGTACGAAAGCGTG	ASV_6212	Pseudomonadati	Pseudomonadota	Gammaproteobacteria	Chromatiales	Ectothiorhodospiraceae	Oceanococcus	C-0TA	4	Sclerophytum sp.	0	Temperature	230
GCAAGCGTTAATCGGATTTACTGGGCGTAAAGCGTGCGTAGGCGGCATGTTAAGTCGGATGTGAAATCCCAGGGCTTAACCTTGGAACTGCATCCGAAACTGGCAAGCTAGAGATCGGTAGAGGTTGGTGGAATTCCCGGTGTAGCGGTGAAATGCGTAGATATCGGGAGGAACATCGATGGCGAAGGCAGCCAACTGGGCCTGATCTGACGCTGAGGTACGAAAGCGTG	ASV_6212	Pseudomonadati	Pseudomonadota	Gammaproteobacteria	Chromatiales	Ectothiorhodospiraceae	Oceanococcus	C-0TB	8	Sclerophytum sp.	0	Temperature	230
GCAAGCGTTAATCGGATTTACTGGGCGTAAAGCGTGCGTAGGCGGCATGTTAAGTCGGATGTGAAATCCCAGGGCTTAACCTTGGAACTGCATCCGAAACTGGCAAGCTAGAGATCGGTAGAGGTTGGTGGAATTCCCGGTGTAGCGGTGAAATGCGTAGATATCGGGAGGAACATCGATGGCGAAGGCAGCCAACTGGGCCTGATCTGACGCTGAGGTACGAAAGCGTG	ASV_6212	Pseudomonadati	Pseudomonadota	Gammaproteobacteria	Chromatiales	Ectothiorhodospiraceae	Oceanococcus	C-1CD	8	Sclerophytum sp.	1	Control	230
GCAAGCGTTAATCGGATTTACTGGGCGTAAAGCGTGCGTAGGCGGCATGTTAAGTCGGATGTGAAATCCCAGGGCTTAACCTTGGAACTGCATCCGAAACTGGCAAGCTAGAGATCGGTAGAGGTTGGTGGAATTCCCGGTGTAGCGGTGAAATGCGTAGATATCGGGAGGAACATCGATGGCGAAGGCAGCCAACTGGGCCTGATCTGACGCTGAGGTACGAAAGCGTG	ASV_6212	Pseudomonadati	Pseudomonadota	Gammaproteobacteria	Chromatiales	Ectothiorhodospiraceae	Oceanococcus	C-1FB	7	Sclerophytum sp.	1	Fungus	230
GCAAGCGTTAATCGGATTTACTGGGCGTAAAGCGTGCGTAGGCGGCATGTTAAGTCGGATGTGAAATCCCAGGGCTTAACCTTGGAACTGCATCCGAAACTGGCAAGCTAGAGATCGGTAGAGGTTGGTGGAATTCCCGGTGTAGCGGTGAAATGCGTAGATATCGGGAGGAACATCGATGGCGAAGGCAGCCAACTGGGCCTGATCTGACGCTGAGGTACGAAAGCGTG	ASV_6212	Pseudomonadati	Pseudomonadota	Gammaproteobacteria	Chromatiales	Ectothiorhodospiraceae	Oceanococcus	C-1FD	6	Sclerophytum sp.	1	Fungus	230
GCAAGCGTTAATCGGATTTACTGGGCGTAAAGCGTGCGTAGGCGGCATGTTAAGTCGGATGTGAAATCCCAGGGCTTAACCTTGGAACTGCATCCGAAACTGGCAAGCTAGAGATCGGTAGAGGTTGGTGGAATTCCCGGTGTAGCGGTGAAATGCGTAGATATCGGGAGGAACATCGATGGCGAAGGCAGCCAACTGGGCCTGATCTGACGCTGAGGTACGAAAGCGTG	ASV_6212	Pseudomonadati	Pseudomonadota	Gammaproteobacteria	Chromatiales	Ectothiorhodospiraceae	Oceanococcus	C-1MA	12	Sclerophytum sp.	1	Temperature + Fungus	230
GCAAGCGTTAATCGGATTTACTGGGCGTAAAGCGTGCGTAGGCGGCATGTTAAGTCGGATGTGAAATCCCAGGGCTTAACCTTGGAACTGCATCCGAAACTGGCAAGCTAGAGATCGGTAGAGGTTGGTGGAATTCCCGGTGTAGCGGTGAAATGCGTAGATATCGGGAGGAACATCGATGGCGAAGGCAGCCAACTGGGCCTGATCTGACGCTGAGGTACGAAAGCGTG	ASV_6212	Pseudomonadati	Pseudomonadota	Gammaproteobacteria	Chromatiales	Ectothiorhodospiraceae	Oceanococcus	C-1MB	10	Sclerophytum sp.	1	Temperature + Fungus	230
GCAAGCGTTAATCGGATTTACTGGGCGTAAAGCGTGCGTAGGCGGCATGTTAAGTCGGATGTGAAATCCCAGGGCTTAACCTTGGAACTGCATCCGAAACTGGCAAGCTAGAGATCGGTAGAGGTTGGTGGAATTCCCGGTGTAGCGGTGAAATGCGTAGATATCGGGAGGAACATCGATGGCGAAGGCAGCCAACTGGGCCTGATCTGACGCTGAGGTACGAAAGCGTG	ASV_6212	Pseudomonadati	Pseudomonadota	Gammaproteobacteria	Chromatiales	Ectothiorhodospiraceae	Oceanococcus	C-1MD	8	Sclerophytum sp.	1	Temperature + Fungus	230
GCAAGCGTTAATCGGATTTACTGGGCGTAAAGCGTGCGTAGGCGGCATGTTAAGTCGGATGTGAAATCCCAGGGCTTAACCTTGGAACTGCATCCGAAACTGGCAAGCTAGAGATCGGTAGAGGTTGGTGGAATTCCCGGTGTAGCGGTGAAATGCGTAGATATCGGGAGGAACATCGATGGCGAAGGCAGCCAACTGGGCCTGATCTGACGCTGAGGTACGAAAGCGTG	ASV_6212	Pseudomonadati	Pseudomonadota	Gammaproteobacteria	Chromatiales	Ectothiorhodospiraceae	Oceanococcus	C-1TB	27	Sclerophytum sp.	1	Temperature	230
GCAAGCGTTAATCGGATTTACTGGGCGTAAAGCGTGCGTAGGCGGCATGTTAAGTCGGATGTGAAATCCCAGGGCTTAACCTTGGAACTGCATCCGAAACTGGCAAGCTAGAGATCGGTAGAGGTTGGTGGAATTCCCGGTGTAGCGGTGAAATGCGTAGATATCGGGAGGAACATCGATGGCGAAGGCAGCCAACTGGGCCTGATCTGACGCTGAGGTACGAAAGCGTG	ASV_6212	Pseudomonadati	Pseudomonadota	Gammaproteobacteria	Chromatiales	Ectothiorhodospiraceae	Oceanococcus	C-1TC	19	Sclerophytum sp.	1	Temperature	230
GCAAGCGTTAATCGGATTTACTGGGCGTAAAGCGTGCGTAGGCGGCATGTTAAGTCGGATGTGAAATCCCAGGGCTTAACCTTGGAACTGCATCCGAAACTGGCAAGCTAGAGATCGGTAGAGGTTGGTGGAATTCCCGGTGTAGCGGTGAAATGCGTAGATATCGGGAGGAACATCGATGGCGAAGGCAGCCAACTGGGCCTGATCTGACGCTGAGGTACGAAAGCGTG	ASV_6212	Pseudomonadati	Pseudomonadota	Gammaproteobacteria	Chromatiales	Ectothiorhodospiraceae	Oceanococcus	C-2CD	6	Sclerophytum sp.	2	Control	230
GCAAGCGTTAATCGGATTTACTGGGCGTAAAGCGTGCGTAGGCGGCATGTTAAGTCGGATGTGAAATCCCAGGGCTTAACCTTGGAACTGCATCCGAAACTGGCAAGCTAGAGATCGGTAGAGGTTGGTGGAATTCCCGGTGTAGCGGTGAAATGCGTAGATATCGGGAGGAACATCGATGGCGAAGGCAGCCAACTGGGCCTGATCTGACGCTGAGGTACGAAAGCGTG	ASV_6212	Pseudomonadati	Pseudomonadota	Gammaproteobacteria	Chromatiales	Ectothiorhodospiraceae	Oceanococcus	C-2FC	16	Sclerophytum sp.	2	Fungus	230
GCAAGCGTTAATCGGATTTACTGGGCGTAAAGCGTGCGTAGGCGGCATGTTAAGTCGGATGTGAAATCCCAGGGCTTAACCTTGGAACTGCATCCGAAACTGGCAAGCTAGAGATCGGTAGAGGTTGGTGGAATTCCCGGTGTAGCGGTGAAATGCGTAGATATCGGGAGGAACATCGATGGCGAAGGCAGCCAACTGGGCCTGATCTGACGCTGAGGTACGAAAGCGTG	ASV_6212	Pseudomonadati	Pseudomonadota	Gammaproteobacteria	Chromatiales	Ectothiorhodospiraceae	Oceanococcus	C-2MA	5	Sclerophytum sp.	2	Temperature + Fungus	230
GCAAGCGTTAATCGGATTTACTGGGCGTAAAGCGTGCGTAGGCGGCATGTTAAGTCGGATGTGAAATCCCAGGGCTTAACCTTGGAACTGCATCCGAAACTGGCAAGCTAGAGATCGGTAGAGGTTGGTGGAATTCCCGGTGTAGCGGTGAAATGCGTAGATATCGGGAGGAACATCGATGGCGAAGGCAGCCAACTGGGCCTGATCTGACGCTGAGGTACGAAAGCGTG	ASV_6212	Pseudomonadati	Pseudomonadota	Gammaproteobacteria	Chromatiales	Ectothiorhodospiraceae	Oceanococcus	C-2MC	7	Sclerophytum sp.	2	Temperature + Fungus	230
GCAAGCGTTAATCGGATTTACTGGGCGTAAAGCGTGCGTAGGCGGCATGTTAAGTCGGATGTGAAATCCCAGGGCTTAACCTTGGAACTGCATCCGAAACTGGCAAGCTAGAGATCGGTAGAGGTTGGTGGAATTCCCGGTGTAGCGGTGAAATGCGTAGATATCGGGAGGAACATCGATGGCGAAGGCAGCCAACTGGGCCTGATCTGACGCTGAGGTACGAAAGCGTG	ASV_6212	Pseudomonadati	Pseudomonadota	Gammaproteobacteria	Chromatiales	Ectothiorhodospiraceae	Oceanococcus	C-2MD	5	Sclerophytum sp.	2	Temperature + Fungus	230
GCAAGCGTTAATCGGATTTACTGGGCGTAAAGCGTGCGTAGGCGGCATGTTAAGTCGGATGTGAAATCCCAGGGCTTAACCTTGGAACTGCATCCGAAACTGGCAAGCTAGAGATCGGTAGAGGTTGGTGGAATTCCCGGTGTAGCGGTGAAATGCGTAGATATCGGGAGGAACATCGATGGCGAAGGCAGCCAACTGGGCCTGATCTGACGCTGAGGTACGAAAGCGTG	ASV_6212	Pseudomonadati	Pseudomonadota	Gammaproteobacteria	Chromatiales	Ectothiorhodospiraceae	Oceanococcus	C-2TB	7	Sclerophytum sp.	2	Temperature	230
GCAAGCGTTAATCGGATTTACTGGGCGTAAAGCGTGCGTAGGCGGCATGTTAAGTCGGATGTGAAATCCCAGGGCTTAACCTTGGAACTGCATCCGAAACTGGCAAGCTAGAGATCGGTAGAGGTTGGTGGAATTCCCGGTGTAGCGGTGAAATGCGTAGATATCGGGAGGAACATCGATGGCGAAGGCAGCCAACTGGGCCTGATCTGACGCTGAGGTACGAAAGCGTG	ASV_6212	Pseudomonadati	Pseudomonadota	Gammaproteobacteria	Chromatiales	Ectothiorhodospiraceae	Oceanococcus	C-3FA	7	Sclerophytum sp.	3	Fungus	230
GCAAGCGTTAATCGGATTTACTGGGCGTAAAGCGTGCGTAGGCGGCATGTTAAGTCGGATGTGAAATCCCAGGGCTTAACCTTGGAACTGCATCCGAAACTGGCAAGCTAGAGATCGGTAGAGGTTGGTGGAATTCCCGGTGTAGCGGTGAAATGCGTAGATATCGGGAGGAACATCGATGGCGAAGGCAGCCAACTGGGCCTGATCTGACGCTGAGGTACGAAAGCGTG	ASV_6212	Pseudomonadati	Pseudomonadota	Gammaproteobacteria	Chromatiales	Ectothiorhodospiraceae	Oceanococcus	C-3FB	57	Sclerophytum sp.	3	Fungus	230
GCAAGCGTTAATCGGATTTACTGGGCGTAAAGCGTGCGTAGGCGGCATGTTAAGTCGGATGTGAAATCCCAGGGCTTAACCTTGGAACTGCATCCGAAACTGGCAAGCTAGAGATCGGTAGAGGTTGGTGGAATTCCCGGTGTAGCGGTGAAATGCGTAGATATCGGGAGGAACATCGATGGCGAAGGCAGCCAACTGGGCCTGATCTGACGCTGAGGTACGAAAGCGTG	ASV_6212	Pseudomonadati	Pseudomonadota	Gammaproteobacteria	Chromatiales	Ectothiorhodospiraceae	Oceanococcus	C-3FC	17	Sclerophytum sp.	3	Fungus	230
GCAAGCGTTAATCGGATTTACTGGGCGTAAAGCGTGCGTAGGCGGCATGTTAAGTCGGATGTGAAATCCCAGGGCTTAACCTTGGAACTGCATCCGAAACTGGCAAGCTAGAGATCGGTAGAGGTTGGTGGAATTCCCGGTGTAGCGGTGAAATGCGTAGATATCGGGAGGAACATCGATGGCGAAGGCAGCCAACTGGGCCTGATCTGACGCTGAGGTACGAAAGCGTG	ASV_6212	Pseudomonadati	Pseudomonadota	Gammaproteobacteria	Chromatiales	Ectothiorhodospiraceae	Oceanococcus	C-3FD	20	Sclerophytum sp.	3	Fungus	230
GCAAGCGTTAATCGGATTTACTGGGCGTAAAGCGTGCGTAGGCGGCATGTTAAGTCGGATGTGAAATCCCAGGGCTTAACCTTGGAACTGCATCCGAAACTGGCAAGCTAGAGATCGGTAGAGGTTGGTGGAATTCCCGGTGTAGCGGTGAAATGCGTAGATATCGGGAGGAACATCGATGGCGAAGGCAGCCAACTGGGCCTGATCTGACGCTGAGGTACGAAAGCGTG	ASV_6212	Pseudomonadati	Pseudomonadota	Gammaproteobacteria	Chromatiales	Ectothiorhodospiraceae	Oceanococcus	C-3MA	119	Sclerophytum sp.	3	Temperature + Fungus	230
GCAAGCGTTAATCGGATTTACTGGGCGTAAAGCGTGCGTAGGCGGCATGTTAAGTCGGATGTGAAATCCCAGGGCTTAACCTTGGAACTGCATCCGAAACTGGCAAGCTAGAGATCGGTAGAGGTTGGTGGAATTCCCGGTGTAGCGGTGAAATGCGTAGATATCGGGAGGAACATCGATGGCGAAGGCAGCCAACTGGGCCTGATCTGACGCTGAGGTACGAAAGCGTG	ASV_6212	Pseudomonadati	Pseudomonadota	Gammaproteobacteria	Chromatiales	Ectothiorhodospiraceae	Oceanococcus	C-3MB	348	Sclerophytum sp.	3	Temperature + Fungus	230
GCAAGCGTTAATCGGATTTACTGGGCGTAAAGCGTGCGTAGGCGGCATGTTAAGTCGGATGTGAAATCCCAGGGCTTAACCTTGGAACTGCATCCGAAACTGGCAAGCTAGAGATCGGTAGAGGTTGGTGGAATTCCCGGTGTAGCGGTGAAATGCGTAGATATCGGGAGGAACATCGATGGCGAAGGCAGCCAACTGGGCCTGATCTGACGCTGAGGTACGAAAGCGTG	ASV_6212	Pseudomonadati	Pseudomonadota	Gammaproteobacteria	Chromatiales	Ectothiorhodospiraceae	Oceanococcus	C-3MC	72	Sclerophytum sp.	3	Temperature + Fungus	230
GCAAGCGTTAATCGGATTTACTGGGCGTAAAGCGTGCGTAGGCGGCATGTTAAGTCGGATGTGAAATCCCAGGGCTTAACCTTGGAACTGCATCCGAAACTGGCAAGCTAGAGATCGGTAGAGGTTGGTGGAATTCCCGGTGTAGCGGTGAAATGCGTAGATATCGGGAGGAACATCGATGGCGAAGGCAGCCAACTGGGCCTGATCTGACGCTGAGGTACGAAAGCGTG	ASV_6212	Pseudomonadati	Pseudomonadota	Gammaproteobacteria	Chromatiales	Ectothiorhodospiraceae	Oceanococcus	C-3TA	4	Sclerophytum sp.	3	Temperature	230
GCAAGCGTTAATCGGATTTACTGGGCGTAAAGCGTGCGTAGGCGGCATGTTAAGTCGGATGTGAAATCCCAGGGCTTAACCTTGGAACTGCATCCGAAACTGGCAAGCTAGAGATCGGTAGAGGTTGGTGGAATTCCCGGTGTAGCGGTGAAATGCGTAGATATCGGGAGGAACATCGATGGCGAAGGCAGCCAACTGGGCCTGATCTGACGCTGAGGTACGAAAGCGTG	ASV_6212	Pseudomonadati	Pseudomonadota	Gammaproteobacteria	Chromatiales	Ectothiorhodospiraceae	Oceanococcus	C-3TB	21	Sclerophytum sp.	3	Temperature	230
GCAAGCGTTAATCGGATTTACTGGGCGTAAAGCGTGCGTAGGCGGCATGTTAAGTCGGATGTGAAATCCCAGGGCTTAACCTTGGAACTGCATCCGAAACTGGCAAGCTAGAGATCGGTAGAGGTTGGTGGAATTCCCGGTGTAGCGGTGAAATGCGTAGATATCGGGAGGAACATCGATGGCGAAGGCAGCCAACTGGGCCTGATCTGACGCTGAGGTACGAAAGCGTG	ASV_6212	Pseudomonadati	Pseudomonadota	Gammaproteobacteria	Chromatiales	Ectothiorhodospiraceae	Oceanococcus	C-3TC	7	Sclerophytum sp.	3	Temperature	230
GCAAGCGTTAATCGGATTTACTGGGCGTAAAGCGTGCGTAGGCGGCATGTTAAGTCGGATGTGAAATCCCAGGGCTTAACCTTGGAACTGCATCCGAAACTGGCAAGCTAGAGATCGGTAGAGGTTGGTGGAATTCCCGGTGTAGCGGTGAAATGCGTAGATATCGGGAGGAACATCGATGGCGAAGGCAGCCAACTGGGCCTGATCTGACGCTGAGGTACGAAAGCGTG	ASV_6212	Pseudomonadati	Pseudomonadota	Gammaproteobacteria	Chromatiales	Ectothiorhodospiraceae	Oceanococcus	C-dMA1	11	Sclerophytum sp.	Deceased	Temperature + Fungus	230
GCAAGCGTTAATCGGATTTACTGGGCGTAAAGCGTGCGTAGGCGGCATGTTAAGTCGGATGTGAAATCCCAGGGCTTAACCTTGGAACTGCATCCGAAACTGGCAAGCTAGAGATCGGTAGAGGTTGGTGGAATTCCCGGTGTAGCGGTGAAATGCGTAGATATCGGGAGGAACATCGATGGCGAAGGCAGCCAACTGGGCCTGATCTGACGCTGAGGTACGAAAGCGTG	ASV_6212	Pseudomonadati	Pseudomonadota	Gammaproteobacteria	Chromatiales	Ectothiorhodospiraceae	Oceanococcus	C-dMA3	5	Sclerophytum sp.	Deceased	Temperature + Fungus	230
GCAAGCGTTAATCGGATTTACTGGGCGTAAAGCGTGCGTAGGCGGCATGTTAAGTCGGATGTGAAATCCCAGGGCTTAACCTTGGAACTGCATCCGAAACTGGCAAGCTAGAGATCGGTAGAGGTTGGTGGAATTCCCGGTGTAGCGGTGAAATGCGTAGATATCGGGAGGAACATCGATGGCGAAGGCAGCCAACTGGGCCTGATCTGACGCTGAGGTACGAAAGCGTG	ASV_6212	Pseudomonadati	Pseudomonadota	Gammaproteobacteria	Chromatiales	Ectothiorhodospiraceae	Oceanococcus	C-dMA5	17	Sclerophytum sp.	Deceased	Temperature + Fungus	230
GCAAGCGTTAATCGGATTTACTGGGCGTAAAGCGTGCGTAGGCGGCATGTTAAGTCGGATGTGAAATCCCAGGGCTTAACCTTGGAACTGCATCCGAAACTGGCAAGCTAGAGATCGGTAGAGGTTGGTGGAATTCCCGGTGTAGCGGTGAAATGCGTAGATATCGGGAGGAACATCGATGGCGAAGGCAGCCAACTGGGCCTGATCTGACGCTGAGGTACGAAAGCGTG	ASV_6212	Pseudomonadati	Pseudomonadota	Gammaproteobacteria	Chromatiales	Ectothiorhodospiraceae	Oceanococcus	C-dMD1	2	Sclerophytum sp.	Deceased	Temperature + Fungus	230
GCAAGCGTTAATCGGATTTACTGGGCGTAAAGCGTGCGTAGGCGGCATGTTAAGTCGGATGTGAAATCCCAGGGCTTAACCTTGGAACTGCATCCGAAACTGGCAAGCTAGAGATCGGTAGAGGTTGGTGGAATTCCCGGTGTAGCGGTGAAATGCGTAGATATCGGGAGGAACATCGATGGCGAAGGCAGCCAACTGGGCCTGATCTGACGCTGAGGTACGAAAGCGTG	ASV_6212	Pseudomonadati	Pseudomonadota	Gammaproteobacteria	Chromatiales	Ectothiorhodospiraceae	Oceanococcus	W-0MD	63	Seawater	0	Temperature + Fungus	230
GCAAGCGTTAATCGGATTTACTGGGCGTAAAGCGTGCGTAGGCGGCATGTTAAGTCGGATGTGAAATCCCAGGGCTTAACCTTGGAACTGCATCCGAAACTGGCAAGCTAGAGATCGGTAGAGGTTGGTGGAATTCCCGGTGTAGCGGTGAAATGCGTAGATATCGGGAGGAACATCGATGGCGAAGGCAGCCAACTGGGCCTGATCTGACGCTGAGGTACGAAAGCGTG	ASV_6212	Pseudomonadati	Pseudomonadota	Gammaproteobacteria	Chromatiales	Ectothiorhodospiraceae	Oceanococcus	W-0TA	414	Seawater	0	Temperature	230
GCAAGCGTTAATCGGATTTACTGGGCGTAAAGCGTGCGTAGGCGGCATGTTAAGTCGGATGTGAAATCCCAGGGCTTAACCTTGGAACTGCATCCGAAACTGGCAAGCTAGAGATCGGTAGAGGTTGGTGGAATTCCCGGTGTAGCGGTGAAATGCGTAGATATCGGGAGGAACATCGATGGCGAAGGCAGCCAACTGGGCCTGATCTGACGCTGAGGTACGAAAGCGTG	ASV_6212	Pseudomonadati	Pseudomonadota	Gammaproteobacteria	Chromatiales	Ectothiorhodospiraceae	Oceanococcus	W-1MB	123	Seawater	1	Temperature + Fungus	230
GCAAGCGTTAATCGGATTTACTGGGCGTAAAGCGTGCGTAGGCGGCATGTTAAGTCGGATGTGAAATCCCAGGGCTTAACCTTGGAACTGCATCCGAAACTGGCAAGCTAGAGATCGGTAGAGGTTGGTGGAATTCCCGGTGTAGCGGTGAAATGCGTAGATATCGGGAGGAACATCGATGGCGAAGGCAGCCAACTGGGCCTGATCTGACGCTGAGGTACGAAAGCGTG	ASV_6212	Pseudomonadati	Pseudomonadota	Gammaproteobacteria	Chromatiales	Ectothiorhodospiraceae	Oceanococcus	W-1TC	240	Seawater	1	Temperature	230
GCAAGCGTTAATCGGATTTACTGGGCGTAAAGCGTGCGTAGGCGGCATGTTAAGTCGGATGTGAAATCCCAGGGCTTAACCTTGGAACTGCATCCGAAACTGGCAAGCTAGAGATCGGTAGAGGTTGGTGGAATTCCCGGTGTAGCGGTGAAATGCGTAGATATCGGGAGGAACATCGATGGCGAAGGCAGCCAACTGGGCCTGATCTGACGCTGAGGTACGAAAGCGTG	ASV_6212	Pseudomonadati	Pseudomonadota	Gammaproteobacteria	Chromatiales	Ectothiorhodospiraceae	Oceanococcus	W-2FA	164	Seawater	2	Fungus	230
GCAAGCGTTAATCGGATTTACTGGGCGTAAAGCGTGCGTAGGCGGCATGTTAAGTCGGATGTGAAATCCCAGGGCTTAACCTTGGAACTGCATCCGAAACTGGCAAGCTAGAGATCGGTAGAGGTTGGTGGAATTCCCGGTGTAGCGGTGAAATGCGTAGATATCGGGAGGAACATCGATGGCGAAGGCAGCCAACTGGGCCTGATCTGACGCTGAGGTACGAAAGCGTG	ASV_6212	Pseudomonadati	Pseudomonadota	Gammaproteobacteria	Chromatiales	Ectothiorhodospiraceae	Oceanococcus	W-2FB	566	Seawater	2	Fungus	230
GCAAGCGTTAATCGGATTTACTGGGCGTAAAGCGTGCGTAGGCGGCATGTTAAGTCGGATGTGAAATCCCAGGGCTTAACCTTGGAACTGCATCCGAAACTGGCAAGCTAGAGATCGGTAGAGGTTGGTGGAATTCCCGGTGTAGCGGTGAAATGCGTAGATATCGGGAGGAACATCGATGGCGAAGGCAGCCAACTGGGCCTGATCTGACGCTGAGGTACGAAAGCGTG	ASV_6212	Pseudomonadati	Pseudomonadota	Gammaproteobacteria	Chromatiales	Ectothiorhodospiraceae	Oceanococcus	W-2FC	446	Seawater	2	Fungus	230
GCAAGCGTTAATCGGATTTACTGGGCGTAAAGCGTGCGTAGGCGGCATGTTAAGTCGGATGTGAAATCCCAGGGCTTAACCTTGGAACTGCATCCGAAACTGGCAAGCTAGAGATCGGTAGAGGTTGGTGGAATTCCCGGTGTAGCGGTGAAATGCGTAGATATCGGGAGGAACATCGATGGCGAAGGCAGCCAACTGGGCCTGATCTGACGCTGAGGTACGAAAGCGTG	ASV_6212	Pseudomonadati	Pseudomonadota	Gammaproteobacteria	Chromatiales	Ectothiorhodospiraceae	Oceanococcus	W-2FD	189	Seawater	2	Fungus	230
GCAAGCGTTAATCGGATTTACTGGGCGTAAAGCGTGCGTAGGCGGCATGTTAAGTCGGATGTGAAATCCCAGGGCTTAACCTTGGAACTGCATCCGAAACTGGCAAGCTAGAGATCGGTAGAGGTTGGTGGAATTCCCGGTGTAGCGGTGAAATGCGTAGATATCGGGAGGAACATCGATGGCGAAGGCAGCCAACTGGGCCTGATCTGACGCTGAGGTACGAAAGCGTG	ASV_6212	Pseudomonadati	Pseudomonadota	Gammaproteobacteria	Chromatiales	Ectothiorhodospiraceae	Oceanococcus	W-2MA	18	Seawater	2	Temperature + Fungus	230
GCAAGCGTTAATCGGATTTACTGGGCGTAAAGCGTGCGTAGGCGGCATGTTAAGTCGGATGTGAAATCCCAGGGCTTAACCTTGGAACTGCATCCGAAACTGGCAAGCTAGAGATCGGTAGAGGTTGGTGGAATTCCCGGTGTAGCGGTGAAATGCGTAGATATCGGGAGGAACATCGATGGCGAAGGCAGCCAACTGGGCCTGATCTGACGCTGAGGTACGAAAGCGTG	ASV_6212	Pseudomonadati	Pseudomonadota	Gammaproteobacteria	Chromatiales	Ectothiorhodospiraceae	Oceanococcus	W-2MB	107	Seawater	2	Temperature + Fungus	230
GCAAGCGTTAATCGGATTTACTGGGCGTAAAGCGTGCGTAGGCGGCATGTTAAGTCGGATGTGAAATCCCAGGGCTTAACCTTGGAACTGCATCCGAAACTGGCAAGCTAGAGATCGGTAGAGGTTGGTGGAATTCCCGGTGTAGCGGTGAAATGCGTAGATATCGGGAGGAACATCGATGGCGAAGGCAGCCAACTGGGCCTGATCTGACGCTGAGGTACGAAAGCGTG	ASV_6212	Pseudomonadati	Pseudomonadota	Gammaproteobacteria	Chromatiales	Ectothiorhodospiraceae	Oceanococcus	W-2TB	442	Seawater	2	Temperature	230
GCAAGCGTTAATCGGATTTACTGGGCGTAAAGCGTGCGTAGGCGGCATGTTAAGTCGGATGTGAAATCCCAGGGCTTAACCTTGGAACTGCATCCGAAACTGGCAAGCTAGAGATCGGTAGAGGTTGGTGGAATTCCCGGTGTAGCGGTGAAATGCGTAGATATCGGGAGGAACATCGATGGCGAAGGCAGCCAACTGGGCCTGATCTGACGCTGAGGTACGAAAGCGTG	ASV_6212	Pseudomonadati	Pseudomonadota	Gammaproteobacteria	Chromatiales	Ectothiorhodospiraceae	Oceanococcus	W-2TC	86	Seawater	2	Temperature	230
GCAAGCGTTAATCGGATTTACTGGGCGTAAAGCGTGCGTAGGCGGCATGTTAAGTCGGATGTGAAATCCCAGGGCTTAACCTTGGAACTGCATCCGAAACTGGCAAGCTAGAGATCGGTAGAGGTTGGTGGAATTCCCGGTGTAGCGGTGAAATGCGTAGATATCGGGAGGAACATCGATGGCGAAGGCAGCCAACTGGGCCTGATCTGACGCTGAGGTACGAAAGCGTG	ASV_6212	Pseudomonadati	Pseudomonadota	Gammaproteobacteria	Chromatiales	Ectothiorhodospiraceae	Oceanococcus	W-3CA	8	Seawater	3	Control	230
GCAAGCGTTAATCGGATTTACTGGGCGTAAAGCGTGCGTAGGCGGCATGTTAAGTCGGATGTGAAATCCCAGGGCTTAACCTTGGAACTGCATCCGAAACTGGCAAGCTAGAGATCGGTAGAGGTTGGTGGAATTCCCGGTGTAGCGGTGAAATGCGTAGATATCGGGAGGAACATCGATGGCGAAGGCAGCCAACTGGGCCTGATCTGACGCTGAGGTACGAAAGCGTG	ASV_6212	Pseudomonadati	Pseudomonadota	Gammaproteobacteria	Chromatiales	Ectothiorhodospiraceae	Oceanococcus	W-3FB	705	Seawater	3	Fungus	230
GCAAGCGTTAATCGGATTTACTGGGCGTAAAGCGTGCGTAGGCGGCATGTTAAGTCGGATGTGAAATCCCAGGGCTTAACCTTGGAACTGCATCCGAAACTGGCAAGCTAGAGATCGGTAGAGGTTGGTGGAATTCCCGGTGTAGCGGTGAAATGCGTAGATATCGGGAGGAACATCGATGGCGAAGGCAGCCAACTGGGCCTGATCTGACGCTGAGGTACGAAAGCGTG	ASV_6212	Pseudomonadati	Pseudomonadota	Gammaproteobacteria	Chromatiales	Ectothiorhodospiraceae	Oceanococcus	W-3FC	1353	Seawater	3	Fungus	230
GCAAGCGTTAATCGGATTTACTGGGCGTAAAGCGTGCGTAGGCGGCATGTTAAGTCGGATGTGAAATCCCAGGGCTTAACCTTGGAACTGCATCCGAAACTGGCAAGCTAGAGATCGGTAGAGGTTGGTGGAATTCCCGGTGTAGCGGTGAAATGCGTAGATATCGGGAGGAACATCGATGGCGAAGGCAGCCAACTGGGCCTGATCTGACGCTGAGGTACGAAAGCGTG	ASV_6212	Pseudomonadati	Pseudomonadota	Gammaproteobacteria	Chromatiales	Ectothiorhodospiraceae	Oceanococcus	W-3FD	2558	Seawater	3	Fungus	230
GCAAGCGTTAATCGGATTTACTGGGCGTAAAGCGTGCGTAGGCGGCATGTTAAGTCGGATGTGAAATCCCAGGGCTTAACCTTGGAACTGCATCCGAAACTGGCAAGCTAGAGATCGGTAGAGGTTGGTGGAATTCCCGGTGTAGCGGTGAAATGCGTAGATATCGGGAGGAACATCGATGGCGAAGGCAGCCAACTGGGCCTGATCTGACGCTGAGGTACGAAAGCGTG	ASV_6212	Pseudomonadati	Pseudomonadota	Gammaproteobacteria	Chromatiales	Ectothiorhodospiraceae	Oceanococcus	W-3MA	3038	Seawater	3	Temperature + Fungus	230
GCAAGCGTTAATCGGATTTACTGGGCGTAAAGCGTGCGTAGGCGGCATGTTAAGTCGGATGTGAAATCCCAGGGCTTAACCTTGGAACTGCATCCGAAACTGGCAAGCTAGAGATCGGTAGAGGTTGGTGGAATTCCCGGTGTAGCGGTGAAATGCGTAGATATCGGGAGGAACATCGATGGCGAAGGCAGCCAACTGGGCCTGATCTGACGCTGAGGTACGAAAGCGTG	ASV_6212	Pseudomonadati	Pseudomonadota	Gammaproteobacteria	Chromatiales	Ectothiorhodospiraceae	Oceanococcus	W-3MB	284	Seawater	3	Temperature + Fungus	230
GCAAGCGTTAATCGGATTTACTGGGCGTAAAGCGTGCGTAGGCGGCATGTTAAGTCGGATGTGAAATCCCAGGGCTTAACCTTGGAACTGCATCCGAAACTGGCAAGCTAGAGATCGGTAGAGGTTGGTGGAATTCCCGGTGTAGCGGTGAAATGCGTAGATATCGGGAGGAACATCGATGGCGAAGGCAGCCAACTGGGCCTGATCTGACGCTGAGGTACGAAAGCGTG	ASV_6212	Pseudomonadati	Pseudomonadota	Gammaproteobacteria	Chromatiales	Ectothiorhodospiraceae	Oceanococcus	W-3MC	1234	Seawater	3	Temperature + Fungus	230
GCAAGCGTTAATCGGATTTACTGGGCGTAAAGCGTGCGTAGGCGGCATGTTAAGTCGGATGTGAAATCCCAGGGCTTAACCTTGGAACTGCATCCGAAACTGGCAAGCTAGAGATCGGTAGAGGTTGGTGGAATTCCCGGTGTAGCGGTGAAATGCGTAGATATCGGGAGGAACATCGATGGCGAAGGCAGCCAACTGGGCCTGATCTGACGCTGAGGTACGAAAGCGTG	ASV_6212	Pseudomonadati	Pseudomonadota	Gammaproteobacteria	Chromatiales	Ectothiorhodospiraceae	Oceanococcus	W-3TD	120	Seawater	3	Temperature	230
GTTAGCGTTGTTCGGAATTACTGGGCGTAAAGCGCACGTAGGCGGACTGGAAAGTTGGGGGTGAAATCCCAGGGCTCAACCCTGGAACTGCCTCCAAAACTATCAGTCTAGAGTTCGAGAGAGGTGAGTGGAATTCCGAGTGTAGAGGTGAAATTCGTAGATATTCGGAGGAACACCAGTGGCGAAGGCGGCTCACTGGCTCGATACTGACGCTGAGGTGCGAAAGTGTG	ASV_4733	Pseudomonadati	Pseudomonadota	Alphaproteobacteria	Rhodobacterales	Paracoccaceae	NA	C-0MD	88	Sclerophytum sp.	0	Temperature + Fungus	230
GTTAGCGTTGTTCGGAATTACTGGGCGTAAAGCGCACGTAGGCGGACTGGAAAGTTGGGGGTGAAATCCCAGGGCTCAACCCTGGAACTGCCTCCAAAACTATCAGTCTAGAGTTCGAGAGAGGTGAGTGGAATTCCGAGTGTAGAGGTGAAATTCGTAGATATTCGGAGGAACACCAGTGGCGAAGGCGGCTCACTGGCTCGATACTGACGCTGAGGTGCGAAAGTGTG	ASV_4733	Pseudomonadati	Pseudomonadota	Alphaproteobacteria	Rhodobacterales	Paracoccaceae	NA	C-1MD	1787	Sclerophytum sp.	1	Temperature + Fungus	230
GTTAGCGTTGTTCGGAATTACTGGGCGTAAAGCGCACGTAGGCGGACTGGAAAGTTGGGGGTGAAATCCCAGGGCTCAACCCTGGAACTGCCTCCAAAACTATCAGTCTAGAGTTCGAGAGAGGTGAGTGGAATTCCGAGTGTAGAGGTGAAATTCGTAGATATTCGGAGGAACACCAGTGGCGAAGGCGGCTCACTGGCTCGATACTGACGCTGAGGTGCGAAAGTGTG	ASV_4733	Pseudomonadati	Pseudomonadota	Alphaproteobacteria	Rhodobacterales	Paracoccaceae	NA	C-2MA	203	Sclerophytum sp.	2	Temperature + Fungus	230
GTTAGCGTTGTTCGGAATTACTGGGCGTAAAGCGCACGTAGGCGGACTGGAAAGTTGGGGGTGAAATCCCAGGGCTCAACCCTGGAACTGCCTCCAAAACTATCAGTCTAGAGTTCGAGAGAGGTGAGTGGAATTCCGAGTGTAGAGGTGAAATTCGTAGATATTCGGAGGAACACCAGTGGCGAAGGCGGCTCACTGGCTCGATACTGACGCTGAGGTGCGAAAGTGTG	ASV_4733	Pseudomonadati	Pseudomonadota	Alphaproteobacteria	Rhodobacterales	Paracoccaceae	NA	C-2MB	94	Sclerophytum sp.	2	Temperature + Fungus	230
GTTAGCGTTGTTCGGAATTACTGGGCGTAAAGCGCACGTAGGCGGACTGGAAAGTTGGGGGTGAAATCCCAGGGCTCAACCCTGGAACTGCCTCCAAAACTATCAGTCTAGAGTTCGAGAGAGGTGAGTGGAATTCCGAGTGTAGAGGTGAAATTCGTAGATATTCGGAGGAACACCAGTGGCGAAGGCGGCTCACTGGCTCGATACTGACGCTGAGGTGCGAAAGTGTG	ASV_4733	Pseudomonadati	Pseudomonadota	Alphaproteobacteria	Rhodobacterales	Paracoccaceae	NA	C-2MC	114	Sclerophytum sp.	2	Temperature + Fungus	230
GTTAGCGTTGTTCGGAATTACTGGGCGTAAAGCGCACGTAGGCGGACTGGAAAGTTGGGGGTGAAATCCCAGGGCTCAACCCTGGAACTGCCTCCAAAACTATCAGTCTAGAGTTCGAGAGAGGTGAGTGGAATTCCGAGTGTAGAGGTGAAATTCGTAGATATTCGGAGGAACACCAGTGGCGAAGGCGGCTCACTGGCTCGATACTGACGCTGAGGTGCGAAAGTGTG	ASV_4733	Pseudomonadati	Pseudomonadota	Alphaproteobacteria	Rhodobacterales	Paracoccaceae	NA	C-2MD	4441	Sclerophytum sp.	2	Temperature + Fungus	230
GTTAGCGTTGTTCGGAATTACTGGGCGTAAAGCGCACGTAGGCGGACTGGAAAGTTGGGGGTGAAATCCCAGGGCTCAACCCTGGAACTGCCTCCAAAACTATCAGTCTAGAGTTCGAGAGAGGTGAGTGGAATTCCGAGTGTAGAGGTGAAATTCGTAGATATTCGGAGGAACACCAGTGGCGAAGGCGGCTCACTGGCTCGATACTGACGCTGAGGTGCGAAAGTGTG	ASV_4733	Pseudomonadati	Pseudomonadota	Alphaproteobacteria	Rhodobacterales	Paracoccaceae	NA	C-3CA	10	Sclerophytum sp.	3	Control	230
GTTAGCGTTGTTCGGAATTACTGGGCGTAAAGCGCACGTAGGCGGACTGGAAAGTTGGGGGTGAAATCCCAGGGCTCAACCCTGGAACTGCCTCCAAAACTATCAGTCTAGAGTTCGAGAGAGGTGAGTGGAATTCCGAGTGTAGAGGTGAAATTCGTAGATATTCGGAGGAACACCAGTGGCGAAGGCGGCTCACTGGCTCGATACTGACGCTGAGGTGCGAAAGTGTG	ASV_4733	Pseudomonadati	Pseudomonadota	Alphaproteobacteria	Rhodobacterales	Paracoccaceae	NA	C-3CC	37	Sclerophytum sp.	3	Control	230
GTTAGCGTTGTTCGGAATTACTGGGCGTAAAGCGCACGTAGGCGGACTGGAAAGTTGGGGGTGAAATCCCAGGGCTCAACCCTGGAACTGCCTCCAAAACTATCAGTCTAGAGTTCGAGAGAGGTGAGTGGAATTCCGAGTGTAGAGGTGAAATTCGTAGATATTCGGAGGAACACCAGTGGCGAAGGCGGCTCACTGGCTCGATACTGACGCTGAGGTGCGAAAGTGTG	ASV_4733	Pseudomonadati	Pseudomonadota	Alphaproteobacteria	Rhodobacterales	Paracoccaceae	NA	C-3CD	18	Sclerophytum sp.	3	Control	230
GTTAGCGTTGTTCGGAATTACTGGGCGTAAAGCGCACGTAGGCGGACTGGAAAGTTGGGGGTGAAATCCCAGGGCTCAACCCTGGAACTGCCTCCAAAACTATCAGTCTAGAGTTCGAGAGAGGTGAGTGGAATTCCGAGTGTAGAGGTGAAATTCGTAGATATTCGGAGGAACACCAGTGGCGAAGGCGGCTCACTGGCTCGATACTGACGCTGAGGTGCGAAAGTGTG	ASV_4733	Pseudomonadati	Pseudomonadota	Alphaproteobacteria	Rhodobacterales	Paracoccaceae	NA	C-3FB	157	Sclerophytum sp.	3	Fungus	230
GTTAGCGTTGTTCGGAATTACTGGGCGTAAAGCGCACGTAGGCGGACTGGAAAGTTGGGGGTGAAATCCCAGGGCTCAACCCTGGAACTGCCTCCAAAACTATCAGTCTAGAGTTCGAGAGAGGTGAGTGGAATTCCGAGTGTAGAGGTGAAATTCGTAGATATTCGGAGGAACACCAGTGGCGAAGGCGGCTCACTGGCTCGATACTGACGCTGAGGTGCGAAAGTGTG	ASV_4733	Pseudomonadati	Pseudomonadota	Alphaproteobacteria	Rhodobacterales	Paracoccaceae	NA	C-3MA	133	Sclerophytum sp.	3	Temperature + Fungus	230
GTTAGCGTTGTTCGGAATTACTGGGCGTAAAGCGCACGTAGGCGGACTGGAAAGTTGGGGGTGAAATCCCAGGGCTCAACCCTGGAACTGCCTCCAAAACTATCAGTCTAGAGTTCGAGAGAGGTGAGTGGAATTCCGAGTGTAGAGGTGAAATTCGTAGATATTCGGAGGAACACCAGTGGCGAAGGCGGCTCACTGGCTCGATACTGACGCTGAGGTGCGAAAGTGTG	ASV_4733	Pseudomonadati	Pseudomonadota	Alphaproteobacteria	Rhodobacterales	Paracoccaceae	NA	C-3MD	2976	Sclerophytum sp.	3	Temperature + Fungus	230
GTTAGCGTTGTTCGGAATTACTGGGCGTAAAGCGCACGTAGGCGGACTGGAAAGTTGGGGGTGAAATCCCAGGGCTCAACCCTGGAACTGCCTCCAAAACTATCAGTCTAGAGTTCGAGAGAGGTGAGTGGAATTCCGAGTGTAGAGGTGAAATTCGTAGATATTCGGAGGAACACCAGTGGCGAAGGCGGCTCACTGGCTCGATACTGACGCTGAGGTGCGAAAGTGTG	ASV_4733	Pseudomonadati	Pseudomonadota	Alphaproteobacteria	Rhodobacterales	Paracoccaceae	NA	C-dMA1	125	Sclerophytum sp.	Deceased	Temperature + Fungus	230
GTTAGCGTTGTTCGGAATTACTGGGCGTAAAGCGCACGTAGGCGGACTGGAAAGTTGGGGGTGAAATCCCAGGGCTCAACCCTGGAACTGCCTCCAAAACTATCAGTCTAGAGTTCGAGAGAGGTGAGTGGAATTCCGAGTGTAGAGGTGAAATTCGTAGATATTCGGAGGAACACCAGTGGCGAAGGCGGCTCACTGGCTCGATACTGACGCTGAGGTGCGAAAGTGTG	ASV_4733	Pseudomonadati	Pseudomonadota	Alphaproteobacteria	Rhodobacterales	Paracoccaceae	NA	C-dMA3	64	Sclerophytum sp.	Deceased	Temperature + Fungus	230
GTTAGCGTTGTTCGGAATTACTGGGCGTAAAGCGCACGTAGGCGGACTGGAAAGTTGGGGGTGAAATCCCAGGGCTCAACCCTGGAACTGCCTCCAAAACTATCAGTCTAGAGTTCGAGAGAGGTGAGTGGAATTCCGAGTGTAGAGGTGAAATTCGTAGATATTCGGAGGAACACCAGTGGCGAAGGCGGCTCACTGGCTCGATACTGACGCTGAGGTGCGAAAGTGTG	ASV_4733	Pseudomonadati	Pseudomonadota	Alphaproteobacteria	Rhodobacterales	Paracoccaceae	NA	C-dMA5	109	Sclerophytum sp.	Deceased	Temperature + Fungus	230
GTTAGCGTTGTTCGGAATTACTGGGCGTAAAGCGCACGTAGGCGGACTGGAAAGTTGGGGGTGAAATCCCAGGGCTCAACCCTGGAACTGCCTCCAAAACTATCAGTCTAGAGTTCGAGAGAGGTGAGTGGAATTCCGAGTGTAGAGGTGAAATTCGTAGATATTCGGAGGAACACCAGTGGCGAAGGCGGCTCACTGGCTCGATACTGACGCTGAGGTGCGAAAGTGTG	ASV_4733	Pseudomonadati	Pseudomonadota	Alphaproteobacteria	Rhodobacterales	Paracoccaceae	NA	C-dMB1	81	Sclerophytum sp.	Deceased	Temperature + Fungus	230
GTTAGCGTTGTTCGGAATTACTGGGCGTAAAGCGCACGTAGGCGGACTGGAAAGTTGGGGGTGAAATCCCAGGGCTCAACCCTGGAACTGCCTCCAAAACTATCAGTCTAGAGTTCGAGAGAGGTGAGTGGAATTCCGAGTGTAGAGGTGAAATTCGTAGATATTCGGAGGAACACCAGTGGCGAAGGCGGCTCACTGGCTCGATACTGACGCTGAGGTGCGAAAGTGTG	ASV_4733	Pseudomonadati	Pseudomonadota	Alphaproteobacteria	Rhodobacterales	Paracoccaceae	NA	C-dMB5	109	Sclerophytum sp.	Deceased	Temperature + Fungus	230
GTTAGCGTTGTTCGGAATTACTGGGCGTAAAGCGCACGTAGGCGGACTGGAAAGTTGGGGGTGAAATCCCAGGGCTCAACCCTGGAACTGCCTCCAAAACTATCAGTCTAGAGTTCGAGAGAGGTGAGTGGAATTCCGAGTGTAGAGGTGAAATTCGTAGATATTCGGAGGAACACCAGTGGCGAAGGCGGCTCACTGGCTCGATACTGACGCTGAGGTGCGAAAGTGTG	ASV_4733	Pseudomonadati	Pseudomonadota	Alphaproteobacteria	Rhodobacterales	Paracoccaceae	NA	C-dMC1	61	Sclerophytum sp.	Deceased	Temperature + Fungus	230
GTTAGCGTTGTTCGGAATTACTGGGCGTAAAGCGCACGTAGGCGGACTGGAAAGTTGGGGGTGAAATCCCAGGGCTCAACCCTGGAACTGCCTCCAAAACTATCAGTCTAGAGTTCGAGAGAGGTGAGTGGAATTCCGAGTGTAGAGGTGAAATTCGTAGATATTCGGAGGAACACCAGTGGCGAAGGCGGCTCACTGGCTCGATACTGACGCTGAGGTGCGAAAGTGTG	ASV_4733	Pseudomonadati	Pseudomonadota	Alphaproteobacteria	Rhodobacterales	Paracoccaceae	NA	C-dMC3	136	Sclerophytum sp.	Deceased	Temperature + Fungus	230
GTTAGCGTTGTTCGGAATTACTGGGCGTAAAGCGCACGTAGGCGGACTGGAAAGTTGGGGGTGAAATCCCAGGGCTCAACCCTGGAACTGCCTCCAAAACTATCAGTCTAGAGTTCGAGAGAGGTGAGTGGAATTCCGAGTGTAGAGGTGAAATTCGTAGATATTCGGAGGAACACCAGTGGCGAAGGCGGCTCACTGGCTCGATACTGACGCTGAGGTGCGAAAGTGTG	ASV_4733	Pseudomonadati	Pseudomonadota	Alphaproteobacteria	Rhodobacterales	Paracoccaceae	NA	C-dMC5	146	Sclerophytum sp.	Deceased	Temperature + Fungus	230
GTTAGCGTTGTTCGGAATTACTGGGCGTAAAGCGCACGTAGGCGGACTGGAAAGTTGGGGGTGAAATCCCAGGGCTCAACCCTGGAACTGCCTCCAAAACTATCAGTCTAGAGTTCGAGAGAGGTGAGTGGAATTCCGAGTGTAGAGGTGAAATTCGTAGATATTCGGAGGAACACCAGTGGCGAAGGCGGCTCACTGGCTCGATACTGACGCTGAGGTGCGAAAGTGTG	ASV_4733	Pseudomonadati	Pseudomonadota	Alphaproteobacteria	Rhodobacterales	Paracoccaceae	NA	C-dMD1	5468	Sclerophytum sp.	Deceased	Temperature + Fungus	230
GTTAGCGTTGTTCGGAATTACTGGGCGTAAAGCGCACGTAGGCGGACTGGAAAGTTGGGGGTGAAATCCCAGGGCTCAACCCTGGAACTGCCTCCAAAACTATCAGTCTAGAGTTCGAGAGAGGTGAGTGGAATTCCGAGTGTAGAGGTGAAATTCGTAGATATTCGGAGGAACACCAGTGGCGAAGGCGGCTCACTGGCTCGATACTGACGCTGAGGTGCGAAAGTGTG	ASV_4733	Pseudomonadati	Pseudomonadota	Alphaproteobacteria	Rhodobacterales	Paracoccaceae	NA	C-dMD3	2710	Sclerophytum sp.	Deceased	Temperature + Fungus	230
GTTAGCGTTGTTCGGAATTACTGGGCGTAAAGCGCACGTAGGCGGACTGGAAAGTTGGGGGTGAAATCCCAGGGCTCAACCCTGGAACTGCCTCCAAAACTATCAGTCTAGAGTTCGAGAGAGGTGAGTGGAATTCCGAGTGTAGAGGTGAAATTCGTAGATATTCGGAGGAACACCAGTGGCGAAGGCGGCTCACTGGCTCGATACTGACGCTGAGGTGCGAAAGTGTG	ASV_4733	Pseudomonadati	Pseudomonadota	Alphaproteobacteria	Rhodobacterales	Paracoccaceae	NA	C-dMD5	5238	Sclerophytum sp.	Deceased	Temperature + Fungus	230
GTTAGCGTTGTTCGGAATTACTGGGCGTAAAGCGCACGTAGGCGGACTGGAAAGTTGGGGGTGAAATCCCAGGGCTCAACCCTGGAACTGCCTCCAAAACTATCAGTCTAGAGTTCGAGAGAGGTGAGTGGAATTCCGAGTGTAGAGGTGAAATTCGTAGATATTCGGAGGAACACCAGTGGCGAAGGCGGCTCACTGGCTCGATACTGACGCTGAGGTGCGAAAGTGTG	ASV_4733	Pseudomonadati	Pseudomonadota	Alphaproteobacteria	Rhodobacterales	Paracoccaceae	NA	W-0MD	7	Seawater	0	Temperature + Fungus	230
GTTAGCGTTGTTCGGAATTACTGGGCGTAAAGCGCACGTAGGCGGACTGGAAAGTTGGGGGTGAAATCCCAGGGCTCAACCCTGGAACTGCCTCCAAAACTATCAGTCTAGAGTTCGAGAGAGGTGAGTGGAATTCCGAGTGTAGAGGTGAAATTCGTAGATATTCGGAGGAACACCAGTGGCGAAGGCGGCTCACTGGCTCGATACTGACGCTGAGGTGCGAAAGTGTG	ASV_4733	Pseudomonadati	Pseudomonadota	Alphaproteobacteria	Rhodobacterales	Paracoccaceae	NA	W-1MD	42	Seawater	1	Temperature + Fungus	230
GTTAGCGTTGTTCGGAATTACTGGGCGTAAAGCGCACGTAGGCGGACTGGAAAGTTGGGGGTGAAATCCCAGGGCTCAACCCTGGAACTGCCTCCAAAACTATCAGTCTAGAGTTCGAGAGAGGTGAGTGGAATTCCGAGTGTAGAGGTGAAATTCGTAGATATTCGGAGGAACACCAGTGGCGAAGGCGGCTCACTGGCTCGATACTGACGCTGAGGTGCGAAAGTGTG	ASV_4733	Pseudomonadati	Pseudomonadota	Alphaproteobacteria	Rhodobacterales	Paracoccaceae	NA	W-2MD	69	Seawater	2	Temperature + Fungus	230
GCGAGCGTTAATCGGAATTACTGGGCGTAAAGCGCGCGTAGGCGGTTTGCTAAGTCAGATGTGAAATCCCCGGGCTTAACCTGGGAACTGCATTTGAGACTGGTAGGCTAGAGTGTGGTAGAGGTGAGTGGAATTTCAGGTGTAGCGGTGAAATGCGTAGAGATCTGAAGGAACATCAGTGGCGAAGGCGACTCACTGGGCCATTACTGACGCTGAGGTGCGAAAGCGTG	ASV_3447	Pseudomonadati	Pseudomonadota	Gammaproteobacteria	Beggiatoales	Piscirickettsiaceae	Methylophaga	C-1CD	33	Sclerophytum sp.	1	Control	230
GCGAGCGTTAATCGGAATTACTGGGCGTAAAGCGCGCGTAGGCGGTTTGCTAAGTCAGATGTGAAATCCCCGGGCTTAACCTGGGAACTGCATTTGAGACTGGTAGGCTAGAGTGTGGTAGAGGTGAGTGGAATTTCAGGTGTAGCGGTGAAATGCGTAGAGATCTGAAGGAACATCAGTGGCGAAGGCGACTCACTGGGCCATTACTGACGCTGAGGTGCGAAAGCGTG	ASV_3447	Pseudomonadati	Pseudomonadota	Gammaproteobacteria	Beggiatoales	Piscirickettsiaceae	Methylophaga	C-1FA	25	Sclerophytum sp.	1	Fungus	230
GCGAGCGTTAATCGGAATTACTGGGCGTAAAGCGCGCGTAGGCGGTTTGCTAAGTCAGATGTGAAATCCCCGGGCTTAACCTGGGAACTGCATTTGAGACTGGTAGGCTAGAGTGTGGTAGAGGTGAGTGGAATTTCAGGTGTAGCGGTGAAATGCGTAGAGATCTGAAGGAACATCAGTGGCGAAGGCGACTCACTGGGCCATTACTGACGCTGAGGTGCGAAAGCGTG	ASV_3447	Pseudomonadati	Pseudomonadota	Gammaproteobacteria	Beggiatoales	Piscirickettsiaceae	Methylophaga	C-1FB	39	Sclerophytum sp.	1	Fungus	230
GCGAGCGTTAATCGGAATTACTGGGCGTAAAGCGCGCGTAGGCGGTTTGCTAAGTCAGATGTGAAATCCCCGGGCTTAACCTGGGAACTGCATTTGAGACTGGTAGGCTAGAGTGTGGTAGAGGTGAGTGGAATTTCAGGTGTAGCGGTGAAATGCGTAGAGATCTGAAGGAACATCAGTGGCGAAGGCGACTCACTGGGCCATTACTGACGCTGAGGTGCGAAAGCGTG	ASV_3447	Pseudomonadati	Pseudomonadota	Gammaproteobacteria	Beggiatoales	Piscirickettsiaceae	Methylophaga	C-1FC	4	Sclerophytum sp.	1	Fungus	230
GCGAGCGTTAATCGGAATTACTGGGCGTAAAGCGCGCGTAGGCGGTTTGCTAAGTCAGATGTGAAATCCCCGGGCTTAACCTGGGAACTGCATTTGAGACTGGTAGGCTAGAGTGTGGTAGAGGTGAGTGGAATTTCAGGTGTAGCGGTGAAATGCGTAGAGATCTGAAGGAACATCAGTGGCGAAGGCGACTCACTGGGCCATTACTGACGCTGAGGTGCGAAAGCGTG	ASV_3447	Pseudomonadati	Pseudomonadota	Gammaproteobacteria	Beggiatoales	Piscirickettsiaceae	Methylophaga	C-1FD	20	Sclerophytum sp.	1	Fungus	230
GCGAGCGTTAATCGGAATTACTGGGCGTAAAGCGCGCGTAGGCGGTTTGCTAAGTCAGATGTGAAATCCCCGGGCTTAACCTGGGAACTGCATTTGAGACTGGTAGGCTAGAGTGTGGTAGAGGTGAGTGGAATTTCAGGTGTAGCGGTGAAATGCGTAGAGATCTGAAGGAACATCAGTGGCGAAGGCGACTCACTGGGCCATTACTGACGCTGAGGTGCGAAAGCGTG	ASV_3447	Pseudomonadati	Pseudomonadota	Gammaproteobacteria	Beggiatoales	Piscirickettsiaceae	Methylophaga	C-1MA	20	Sclerophytum sp.	1	Temperature + Fungus	230
GCGAGCGTTAATCGGAATTACTGGGCGTAAAGCGCGCGTAGGCGGTTTGCTAAGTCAGATGTGAAATCCCCGGGCTTAACCTGGGAACTGCATTTGAGACTGGTAGGCTAGAGTGTGGTAGAGGTGAGTGGAATTTCAGGTGTAGCGGTGAAATGCGTAGAGATCTGAAGGAACATCAGTGGCGAAGGCGACTCACTGGGCCATTACTGACGCTGAGGTGCGAAAGCGTG	ASV_3447	Pseudomonadati	Pseudomonadota	Gammaproteobacteria	Beggiatoales	Piscirickettsiaceae	Methylophaga	C-1MB	86	Sclerophytum sp.	1	Temperature + Fungus	230
GCGAGCGTTAATCGGAATTACTGGGCGTAAAGCGCGCGTAGGCGGTTTGCTAAGTCAGATGTGAAATCCCCGGGCTTAACCTGGGAACTGCATTTGAGACTGGTAGGCTAGAGTGTGGTAGAGGTGAGTGGAATTTCAGGTGTAGCGGTGAAATGCGTAGAGATCTGAAGGAACATCAGTGGCGAAGGCGACTCACTGGGCCATTACTGACGCTGAGGTGCGAAAGCGTG	ASV_3447	Pseudomonadati	Pseudomonadota	Gammaproteobacteria	Beggiatoales	Piscirickettsiaceae	Methylophaga	C-1MD	38	Sclerophytum sp.	1	Temperature + Fungus	230
GCGAGCGTTAATCGGAATTACTGGGCGTAAAGCGCGCGTAGGCGGTTTGCTAAGTCAGATGTGAAATCCCCGGGCTTAACCTGGGAACTGCATTTGAGACTGGTAGGCTAGAGTGTGGTAGAGGTGAGTGGAATTTCAGGTGTAGCGGTGAAATGCGTAGAGATCTGAAGGAACATCAGTGGCGAAGGCGACTCACTGGGCCATTACTGACGCTGAGGTGCGAAAGCGTG	ASV_3447	Pseudomonadati	Pseudomonadota	Gammaproteobacteria	Beggiatoales	Piscirickettsiaceae	Methylophaga	C-1TA	5	Sclerophytum sp.	1	Temperature	230
GCGAGCGTTAATCGGAATTACTGGGCGTAAAGCGCGCGTAGGCGGTTTGCTAAGTCAGATGTGAAATCCCCGGGCTTAACCTGGGAACTGCATTTGAGACTGGTAGGCTAGAGTGTGGTAGAGGTGAGTGGAATTTCAGGTGTAGCGGTGAAATGCGTAGAGATCTGAAGGAACATCAGTGGCGAAGGCGACTCACTGGGCCATTACTGACGCTGAGGTGCGAAAGCGTG	ASV_3447	Pseudomonadati	Pseudomonadota	Gammaproteobacteria	Beggiatoales	Piscirickettsiaceae	Methylophaga	C-1TB	70	Sclerophytum sp.	1	Temperature	230
GCGAGCGTTAATCGGAATTACTGGGCGTAAAGCGCGCGTAGGCGGTTTGCTAAGTCAGATGTGAAATCCCCGGGCTTAACCTGGGAACTGCATTTGAGACTGGTAGGCTAGAGTGTGGTAGAGGTGAGTGGAATTTCAGGTGTAGCGGTGAAATGCGTAGAGATCTGAAGGAACATCAGTGGCGAAGGCGACTCACTGGGCCATTACTGACGCTGAGGTGCGAAAGCGTG	ASV_3447	Pseudomonadati	Pseudomonadota	Gammaproteobacteria	Beggiatoales	Piscirickettsiaceae	Methylophaga	C-1TC	89	Sclerophytum sp.	1	Temperature	230
GCGAGCGTTAATCGGAATTACTGGGCGTAAAGCGCGCGTAGGCGGTTTGCTAAGTCAGATGTGAAATCCCCGGGCTTAACCTGGGAACTGCATTTGAGACTGGTAGGCTAGAGTGTGGTAGAGGTGAGTGGAATTTCAGGTGTAGCGGTGAAATGCGTAGAGATCTGAAGGAACATCAGTGGCGAAGGCGACTCACTGGGCCATTACTGACGCTGAGGTGCGAAAGCGTG	ASV_3447	Pseudomonadati	Pseudomonadota	Gammaproteobacteria	Beggiatoales	Piscirickettsiaceae	Methylophaga	C-1TD	64	Sclerophytum sp.	1	Temperature	230
GCGAGCGTTAATCGGAATTACTGGGCGTAAAGCGCGCGTAGGCGGTTTGCTAAGTCAGATGTGAAATCCCCGGGCTTAACCTGGGAACTGCATTTGAGACTGGTAGGCTAGAGTGTGGTAGAGGTGAGTGGAATTTCAGGTGTAGCGGTGAAATGCGTAGAGATCTGAAGGAACATCAGTGGCGAAGGCGACTCACTGGGCCATTACTGACGCTGAGGTGCGAAAGCGTG	ASV_3447	Pseudomonadati	Pseudomonadota	Gammaproteobacteria	Beggiatoales	Piscirickettsiaceae	Methylophaga	C-2CA	80	Sclerophytum sp.	2	Control	230
GCGAGCGTTAATCGGAATTACTGGGCGTAAAGCGCGCGTAGGCGGTTTGCTAAGTCAGATGTGAAATCCCCGGGCTTAACCTGGGAACTGCATTTGAGACTGGTAGGCTAGAGTGTGGTAGAGGTGAGTGGAATTTCAGGTGTAGCGGTGAAATGCGTAGAGATCTGAAGGAACATCAGTGGCGAAGGCGACTCACTGGGCCATTACTGACGCTGAGGTGCGAAAGCGTG	ASV_3447	Pseudomonadati	Pseudomonadota	Gammaproteobacteria	Beggiatoales	Piscirickettsiaceae	Methylophaga	C-2CD	14	Sclerophytum sp.	2	Control	230
GCGAGCGTTAATCGGAATTACTGGGCGTAAAGCGCGCGTAGGCGGTTTGCTAAGTCAGATGTGAAATCCCCGGGCTTAACCTGGGAACTGCATTTGAGACTGGTAGGCTAGAGTGTGGTAGAGGTGAGTGGAATTTCAGGTGTAGCGGTGAAATGCGTAGAGATCTGAAGGAACATCAGTGGCGAAGGCGACTCACTGGGCCATTACTGACGCTGAGGTGCGAAAGCGTG	ASV_3447	Pseudomonadati	Pseudomonadota	Gammaproteobacteria	Beggiatoales	Piscirickettsiaceae	Methylophaga	C-2FA	10	Sclerophytum sp.	2	Fungus	230
GCGAGCGTTAATCGGAATTACTGGGCGTAAAGCGCGCGTAGGCGGTTTGCTAAGTCAGATGTGAAATCCCCGGGCTTAACCTGGGAACTGCATTTGAGACTGGTAGGCTAGAGTGTGGTAGAGGTGAGTGGAATTTCAGGTGTAGCGGTGAAATGCGTAGAGATCTGAAGGAACATCAGTGGCGAAGGCGACTCACTGGGCCATTACTGACGCTGAGGTGCGAAAGCGTG	ASV_3447	Pseudomonadati	Pseudomonadota	Gammaproteobacteria	Beggiatoales	Piscirickettsiaceae	Methylophaga	C-2FB	225	Sclerophytum sp.	2	Fungus	230
GCGAGCGTTAATCGGAATTACTGGGCGTAAAGCGCGCGTAGGCGGTTTGCTAAGTCAGATGTGAAATCCCCGGGCTTAACCTGGGAACTGCATTTGAGACTGGTAGGCTAGAGTGTGGTAGAGGTGAGTGGAATTTCAGGTGTAGCGGTGAAATGCGTAGAGATCTGAAGGAACATCAGTGGCGAAGGCGACTCACTGGGCCATTACTGACGCTGAGGTGCGAAAGCGTG	ASV_3447	Pseudomonadati	Pseudomonadota	Gammaproteobacteria	Beggiatoales	Piscirickettsiaceae	Methylophaga	C-2FC	116	Sclerophytum sp.	2	Fungus	230
GCGAGCGTTAATCGGAATTACTGGGCGTAAAGCGCGCGTAGGCGGTTTGCTAAGTCAGATGTGAAATCCCCGGGCTTAACCTGGGAACTGCATTTGAGACTGGTAGGCTAGAGTGTGGTAGAGGTGAGTGGAATTTCAGGTGTAGCGGTGAAATGCGTAGAGATCTGAAGGAACATCAGTGGCGAAGGCGACTCACTGGGCCATTACTGACGCTGAGGTGCGAAAGCGTG	ASV_3447	Pseudomonadati	Pseudomonadota	Gammaproteobacteria	Beggiatoales	Piscirickettsiaceae	Methylophaga	C-2FD	94	Sclerophytum sp.	2	Fungus	230
GCGAGCGTTAATCGGAATTACTGGGCGTAAAGCGCGCGTAGGCGGTTTGCTAAGTCAGATGTGAAATCCCCGGGCTTAACCTGGGAACTGCATTTGAGACTGGTAGGCTAGAGTGTGGTAGAGGTGAGTGGAATTTCAGGTGTAGCGGTGAAATGCGTAGAGATCTGAAGGAACATCAGTGGCGAAGGCGACTCACTGGGCCATTACTGACGCTGAGGTGCGAAAGCGTG	ASV_3447	Pseudomonadati	Pseudomonadota	Gammaproteobacteria	Beggiatoales	Piscirickettsiaceae	Methylophaga	C-2MA	141	Sclerophytum sp.	2	Temperature + Fungus	230
GCGAGCGTTAATCGGAATTACTGGGCGTAAAGCGCGCGTAGGCGGTTTGCTAAGTCAGATGTGAAATCCCCGGGCTTAACCTGGGAACTGCATTTGAGACTGGTAGGCTAGAGTGTGGTAGAGGTGAGTGGAATTTCAGGTGTAGCGGTGAAATGCGTAGAGATCTGAAGGAACATCAGTGGCGAAGGCGACTCACTGGGCCATTACTGACGCTGAGGTGCGAAAGCGTG	ASV_3447	Pseudomonadati	Pseudomonadota	Gammaproteobacteria	Beggiatoales	Piscirickettsiaceae	Methylophaga	C-2MB	458	Sclerophytum sp.	2	Temperature + Fungus	230
GCGAGCGTTAATCGGAATTACTGGGCGTAAAGCGCGCGTAGGCGGTTTGCTAAGTCAGATGTGAAATCCCCGGGCTTAACCTGGGAACTGCATTTGAGACTGGTAGGCTAGAGTGTGGTAGAGGTGAGTGGAATTTCAGGTGTAGCGGTGAAATGCGTAGAGATCTGAAGGAACATCAGTGGCGAAGGCGACTCACTGGGCCATTACTGACGCTGAGGTGCGAAAGCGTG	ASV_3447	Pseudomonadati	Pseudomonadota	Gammaproteobacteria	Beggiatoales	Piscirickettsiaceae	Methylophaga	C-2MC	43	Sclerophytum sp.	2	Temperature + Fungus	230
GCGAGCGTTAATCGGAATTACTGGGCGTAAAGCGCGCGTAGGCGGTTTGCTAAGTCAGATGTGAAATCCCCGGGCTTAACCTGGGAACTGCATTTGAGACTGGTAGGCTAGAGTGTGGTAGAGGTGAGTGGAATTTCAGGTGTAGCGGTGAAATGCGTAGAGATCTGAAGGAACATCAGTGGCGAAGGCGACTCACTGGGCCATTACTGACGCTGAGGTGCGAAAGCGTG	ASV_3447	Pseudomonadati	Pseudomonadota	Gammaproteobacteria	Beggiatoales	Piscirickettsiaceae	Methylophaga	C-2MD	23	Sclerophytum sp.	2	Temperature + Fungus	230
GCGAGCGTTAATCGGAATTACTGGGCGTAAAGCGCGCGTAGGCGGTTTGCTAAGTCAGATGTGAAATCCCCGGGCTTAACCTGGGAACTGCATTTGAGACTGGTAGGCTAGAGTGTGGTAGAGGTGAGTGGAATTTCAGGTGTAGCGGTGAAATGCGTAGAGATCTGAAGGAACATCAGTGGCGAAGGCGACTCACTGGGCCATTACTGACGCTGAGGTGCGAAAGCGTG	ASV_3447	Pseudomonadati	Pseudomonadota	Gammaproteobacteria	Beggiatoales	Piscirickettsiaceae	Methylophaga	C-2TA	33	Sclerophytum sp.	2	Temperature	230
GCGAGCGTTAATCGGAATTACTGGGCGTAAAGCGCGCGTAGGCGGTTTGCTAAGTCAGATGTGAAATCCCCGGGCTTAACCTGGGAACTGCATTTGAGACTGGTAGGCTAGAGTGTGGTAGAGGTGAGTGGAATTTCAGGTGTAGCGGTGAAATGCGTAGAGATCTGAAGGAACATCAGTGGCGAAGGCGACTCACTGGGCCATTACTGACGCTGAGGTGCGAAAGCGTG	ASV_3447	Pseudomonadati	Pseudomonadota	Gammaproteobacteria	Beggiatoales	Piscirickettsiaceae	Methylophaga	C-2TC	17	Sclerophytum sp.	2	Temperature	230
GCGAGCGTTAATCGGAATTACTGGGCGTAAAGCGCGCGTAGGCGGTTTGCTAAGTCAGATGTGAAATCCCCGGGCTTAACCTGGGAACTGCATTTGAGACTGGTAGGCTAGAGTGTGGTAGAGGTGAGTGGAATTTCAGGTGTAGCGGTGAAATGCGTAGAGATCTGAAGGAACATCAGTGGCGAAGGCGACTCACTGGGCCATTACTGACGCTGAGGTGCGAAAGCGTG	ASV_3447	Pseudomonadati	Pseudomonadota	Gammaproteobacteria	Beggiatoales	Piscirickettsiaceae	Methylophaga	C-3CB	4	Sclerophytum sp.	3	Control	230
GCGAGCGTTAATCGGAATTACTGGGCGTAAAGCGCGCGTAGGCGGTTTGCTAAGTCAGATGTGAAATCCCCGGGCTTAACCTGGGAACTGCATTTGAGACTGGTAGGCTAGAGTGTGGTAGAGGTGAGTGGAATTTCAGGTGTAGCGGTGAAATGCGTAGAGATCTGAAGGAACATCAGTGGCGAAGGCGACTCACTGGGCCATTACTGACGCTGAGGTGCGAAAGCGTG	ASV_3447	Pseudomonadati	Pseudomonadota	Gammaproteobacteria	Beggiatoales	Piscirickettsiaceae	Methylophaga	C-3FA	189	Sclerophytum sp.	3	Fungus	230
GCGAGCGTTAATCGGAATTACTGGGCGTAAAGCGCGCGTAGGCGGTTTGCTAAGTCAGATGTGAAATCCCCGGGCTTAACCTGGGAACTGCATTTGAGACTGGTAGGCTAGAGTGTGGTAGAGGTGAGTGGAATTTCAGGTGTAGCGGTGAAATGCGTAGAGATCTGAAGGAACATCAGTGGCGAAGGCGACTCACTGGGCCATTACTGACGCTGAGGTGCGAAAGCGTG	ASV_3447	Pseudomonadati	Pseudomonadota	Gammaproteobacteria	Beggiatoales	Piscirickettsiaceae	Methylophaga	C-3FB	109	Sclerophytum sp.	3	Fungus	230
GCGAGCGTTAATCGGAATTACTGGGCGTAAAGCGCGCGTAGGCGGTTTGCTAAGTCAGATGTGAAATCCCCGGGCTTAACCTGGGAACTGCATTTGAGACTGGTAGGCTAGAGTGTGGTAGAGGTGAGTGGAATTTCAGGTGTAGCGGTGAAATGCGTAGAGATCTGAAGGAACATCAGTGGCGAAGGCGACTCACTGGGCCATTACTGACGCTGAGGTGCGAAAGCGTG	ASV_3447	Pseudomonadati	Pseudomonadota	Gammaproteobacteria	Beggiatoales	Piscirickettsiaceae	Methylophaga	C-3FC	247	Sclerophytum sp.	3	Fungus	230
GCGAGCGTTAATCGGAATTACTGGGCGTAAAGCGCGCGTAGGCGGTTTGCTAAGTCAGATGTGAAATCCCCGGGCTTAACCTGGGAACTGCATTTGAGACTGGTAGGCTAGAGTGTGGTAGAGGTGAGTGGAATTTCAGGTGTAGCGGTGAAATGCGTAGAGATCTGAAGGAACATCAGTGGCGAAGGCGACTCACTGGGCCATTACTGACGCTGAGGTGCGAAAGCGTG	ASV_3447	Pseudomonadati	Pseudomonadota	Gammaproteobacteria	Beggiatoales	Piscirickettsiaceae	Methylophaga	C-3FD	355	Sclerophytum sp.	3	Fungus	230
GCGAGCGTTAATCGGAATTACTGGGCGTAAAGCGCGCGTAGGCGGTTTGCTAAGTCAGATGTGAAATCCCCGGGCTTAACCTGGGAACTGCATTTGAGACTGGTAGGCTAGAGTGTGGTAGAGGTGAGTGGAATTTCAGGTGTAGCGGTGAAATGCGTAGAGATCTGAAGGAACATCAGTGGCGAAGGCGACTCACTGGGCCATTACTGACGCTGAGGTGCGAAAGCGTG	ASV_3447	Pseudomonadati	Pseudomonadota	Gammaproteobacteria	Beggiatoales	Piscirickettsiaceae	Methylophaga	C-3MA	89	Sclerophytum sp.	3	Temperature + Fungus	230
GCGAGCGTTAATCGGAATTACTGGGCGTAAAGCGCGCGTAGGCGGTTTGCTAAGTCAGATGTGAAATCCCCGGGCTTAACCTGGGAACTGCATTTGAGACTGGTAGGCTAGAGTGTGGTAGAGGTGAGTGGAATTTCAGGTGTAGCGGTGAAATGCGTAGAGATCTGAAGGAACATCAGTGGCGAAGGCGACTCACTGGGCCATTACTGACGCTGAGGTGCGAAAGCGTG	ASV_3447	Pseudomonadati	Pseudomonadota	Gammaproteobacteria	Beggiatoales	Piscirickettsiaceae	Methylophaga	C-3MB	226	Sclerophytum sp.	3	Temperature + Fungus	230
GCGAGCGTTAATCGGAATTACTGGGCGTAAAGCGCGCGTAGGCGGTTTGCTAAGTCAGATGTGAAATCCCCGGGCTTAACCTGGGAACTGCATTTGAGACTGGTAGGCTAGAGTGTGGTAGAGGTGAGTGGAATTTCAGGTGTAGCGGTGAAATGCGTAGAGATCTGAAGGAACATCAGTGGCGAAGGCGACTCACTGGGCCATTACTGACGCTGAGGTGCGAAAGCGTG	ASV_3447	Pseudomonadati	Pseudomonadota	Gammaproteobacteria	Beggiatoales	Piscirickettsiaceae	Methylophaga	C-3MC	42	Sclerophytum sp.	3	Temperature + Fungus	230
GCGAGCGTTAATCGGAATTACTGGGCGTAAAGCGCGCGTAGGCGGTTTGCTAAGTCAGATGTGAAATCCCCGGGCTTAACCTGGGAACTGCATTTGAGACTGGTAGGCTAGAGTGTGGTAGAGGTGAGTGGAATTTCAGGTGTAGCGGTGAAATGCGTAGAGATCTGAAGGAACATCAGTGGCGAAGGCGACTCACTGGGCCATTACTGACGCTGAGGTGCGAAAGCGTG	ASV_3447	Pseudomonadati	Pseudomonadota	Gammaproteobacteria	Beggiatoales	Piscirickettsiaceae	Methylophaga	C-3MD	72	Sclerophytum sp.	3	Temperature + Fungus	230
GCGAGCGTTAATCGGAATTACTGGGCGTAAAGCGCGCGTAGGCGGTTTGCTAAGTCAGATGTGAAATCCCCGGGCTTAACCTGGGAACTGCATTTGAGACTGGTAGGCTAGAGTGTGGTAGAGGTGAGTGGAATTTCAGGTGTAGCGGTGAAATGCGTAGAGATCTGAAGGAACATCAGTGGCGAAGGCGACTCACTGGGCCATTACTGACGCTGAGGTGCGAAAGCGTG	ASV_3447	Pseudomonadati	Pseudomonadota	Gammaproteobacteria	Beggiatoales	Piscirickettsiaceae	Methylophaga	C-3TA	22	Sclerophytum sp.	3	Temperature	230
GCGAGCGTTAATCGGAATTACTGGGCGTAAAGCGCGCGTAGGCGGTTTGCTAAGTCAGATGTGAAATCCCCGGGCTTAACCTGGGAACTGCATTTGAGACTGGTAGGCTAGAGTGTGGTAGAGGTGAGTGGAATTTCAGGTGTAGCGGTGAAATGCGTAGAGATCTGAAGGAACATCAGTGGCGAAGGCGACTCACTGGGCCATTACTGACGCTGAGGTGCGAAAGCGTG	ASV_3447	Pseudomonadati	Pseudomonadota	Gammaproteobacteria	Beggiatoales	Piscirickettsiaceae	Methylophaga	C-3TB	55	Sclerophytum sp.	3	Temperature	230
GCGAGCGTTAATCGGAATTACTGGGCGTAAAGCGCGCGTAGGCGGTTTGCTAAGTCAGATGTGAAATCCCCGGGCTTAACCTGGGAACTGCATTTGAGACTGGTAGGCTAGAGTGTGGTAGAGGTGAGTGGAATTTCAGGTGTAGCGGTGAAATGCGTAGAGATCTGAAGGAACATCAGTGGCGAAGGCGACTCACTGGGCCATTACTGACGCTGAGGTGCGAAAGCGTG	ASV_3447	Pseudomonadati	Pseudomonadota	Gammaproteobacteria	Beggiatoales	Piscirickettsiaceae	Methylophaga	C-3TC	14	Sclerophytum sp.	3	Temperature	230
GCGAGCGTTAATCGGAATTACTGGGCGTAAAGCGCGCGTAGGCGGTTTGCTAAGTCAGATGTGAAATCCCCGGGCTTAACCTGGGAACTGCATTTGAGACTGGTAGGCTAGAGTGTGGTAGAGGTGAGTGGAATTTCAGGTGTAGCGGTGAAATGCGTAGAGATCTGAAGGAACATCAGTGGCGAAGGCGACTCACTGGGCCATTACTGACGCTGAGGTGCGAAAGCGTG	ASV_3447	Pseudomonadati	Pseudomonadota	Gammaproteobacteria	Beggiatoales	Piscirickettsiaceae	Methylophaga	C-3TD	44	Sclerophytum sp.	3	Temperature	230
GCGAGCGTTAATCGGAATTACTGGGCGTAAAGCGCGCGTAGGCGGTTTGCTAAGTCAGATGTGAAATCCCCGGGCTTAACCTGGGAACTGCATTTGAGACTGGTAGGCTAGAGTGTGGTAGAGGTGAGTGGAATTTCAGGTGTAGCGGTGAAATGCGTAGAGATCTGAAGGAACATCAGTGGCGAAGGCGACTCACTGGGCCATTACTGACGCTGAGGTGCGAAAGCGTG	ASV_3447	Pseudomonadati	Pseudomonadota	Gammaproteobacteria	Beggiatoales	Piscirickettsiaceae	Methylophaga	C-dMA1	395	Sclerophytum sp.	Deceased	Temperature + Fungus	230
GCGAGCGTTAATCGGAATTACTGGGCGTAAAGCGCGCGTAGGCGGTTTGCTAAGTCAGATGTGAAATCCCCGGGCTTAACCTGGGAACTGCATTTGAGACTGGTAGGCTAGAGTGTGGTAGAGGTGAGTGGAATTTCAGGTGTAGCGGTGAAATGCGTAGAGATCTGAAGGAACATCAGTGGCGAAGGCGACTCACTGGGCCATTACTGACGCTGAGGTGCGAAAGCGTG	ASV_3447	Pseudomonadati	Pseudomonadota	Gammaproteobacteria	Beggiatoales	Piscirickettsiaceae	Methylophaga	C-dMA3	328	Sclerophytum sp.	Deceased	Temperature + Fungus	230
GCGAGCGTTAATCGGAATTACTGGGCGTAAAGCGCGCGTAGGCGGTTTGCTAAGTCAGATGTGAAATCCCCGGGCTTAACCTGGGAACTGCATTTGAGACTGGTAGGCTAGAGTGTGGTAGAGGTGAGTGGAATTTCAGGTGTAGCGGTGAAATGCGTAGAGATCTGAAGGAACATCAGTGGCGAAGGCGACTCACTGGGCCATTACTGACGCTGAGGTGCGAAAGCGTG	ASV_3447	Pseudomonadati	Pseudomonadota	Gammaproteobacteria	Beggiatoales	Piscirickettsiaceae	Methylophaga	C-dMA5	92	Sclerophytum sp.	Deceased	Temperature + Fungus	230
GCGAGCGTTAATCGGAATTACTGGGCGTAAAGCGCGCGTAGGCGGTTTGCTAAGTCAGATGTGAAATCCCCGGGCTTAACCTGGGAACTGCATTTGAGACTGGTAGGCTAGAGTGTGGTAGAGGTGAGTGGAATTTCAGGTGTAGCGGTGAAATGCGTAGAGATCTGAAGGAACATCAGTGGCGAAGGCGACTCACTGGGCCATTACTGACGCTGAGGTGCGAAAGCGTG	ASV_3447	Pseudomonadati	Pseudomonadota	Gammaproteobacteria	Beggiatoales	Piscirickettsiaceae	Methylophaga	C-dMB1	69	Sclerophytum sp.	Deceased	Temperature + Fungus	230
GCGAGCGTTAATCGGAATTACTGGGCGTAAAGCGCGCGTAGGCGGTTTGCTAAGTCAGATGTGAAATCCCCGGGCTTAACCTGGGAACTGCATTTGAGACTGGTAGGCTAGAGTGTGGTAGAGGTGAGTGGAATTTCAGGTGTAGCGGTGAAATGCGTAGAGATCTGAAGGAACATCAGTGGCGAAGGCGACTCACTGGGCCATTACTGACGCTGAGGTGCGAAAGCGTG	ASV_3447	Pseudomonadati	Pseudomonadota	Gammaproteobacteria	Beggiatoales	Piscirickettsiaceae	Methylophaga	C-dMB5	54	Sclerophytum sp.	Deceased	Temperature + Fungus	230
GCGAGCGTTAATCGGAATTACTGGGCGTAAAGCGCGCGTAGGCGGTTTGCTAAGTCAGATGTGAAATCCCCGGGCTTAACCTGGGAACTGCATTTGAGACTGGTAGGCTAGAGTGTGGTAGAGGTGAGTGGAATTTCAGGTGTAGCGGTGAAATGCGTAGAGATCTGAAGGAACATCAGTGGCGAAGGCGACTCACTGGGCCATTACTGACGCTGAGGTGCGAAAGCGTG	ASV_3447	Pseudomonadati	Pseudomonadota	Gammaproteobacteria	Beggiatoales	Piscirickettsiaceae	Methylophaga	C-dMC1	20	Sclerophytum sp.	Deceased	Temperature + Fungus	230
GCGAGCGTTAATCGGAATTACTGGGCGTAAAGCGCGCGTAGGCGGTTTGCTAAGTCAGATGTGAAATCCCCGGGCTTAACCTGGGAACTGCATTTGAGACTGGTAGGCTAGAGTGTGGTAGAGGTGAGTGGAATTTCAGGTGTAGCGGTGAAATGCGTAGAGATCTGAAGGAACATCAGTGGCGAAGGCGACTCACTGGGCCATTACTGACGCTGAGGTGCGAAAGCGTG	ASV_3447	Pseudomonadati	Pseudomonadota	Gammaproteobacteria	Beggiatoales	Piscirickettsiaceae	Methylophaga	C-dMC5	55	Sclerophytum sp.	Deceased	Temperature + Fungus	230
GCGAGCGTTAATCGGAATTACTGGGCGTAAAGCGCGCGTAGGCGGTTTGCTAAGTCAGATGTGAAATCCCCGGGCTTAACCTGGGAACTGCATTTGAGACTGGTAGGCTAGAGTGTGGTAGAGGTGAGTGGAATTTCAGGTGTAGCGGTGAAATGCGTAGAGATCTGAAGGAACATCAGTGGCGAAGGCGACTCACTGGGCCATTACTGACGCTGAGGTGCGAAAGCGTG	ASV_3447	Pseudomonadati	Pseudomonadota	Gammaproteobacteria	Beggiatoales	Piscirickettsiaceae	Methylophaga	C-dMD1	13	Sclerophytum sp.	Deceased	Temperature + Fungus	230
GCGAGCGTTAATCGGAATTACTGGGCGTAAAGCGCGCGTAGGCGGTTTGCTAAGTCAGATGTGAAATCCCCGGGCTTAACCTGGGAACTGCATTTGAGACTGGTAGGCTAGAGTGTGGTAGAGGTGAGTGGAATTTCAGGTGTAGCGGTGAAATGCGTAGAGATCTGAAGGAACATCAGTGGCGAAGGCGACTCACTGGGCCATTACTGACGCTGAGGTGCGAAAGCGTG	ASV_3447	Pseudomonadati	Pseudomonadota	Gammaproteobacteria	Beggiatoales	Piscirickettsiaceae	Methylophaga	C-dMD3	20	Sclerophytum sp.	Deceased	Temperature + Fungus	230
GCGAGCGTTAATCGGAATTACTGGGCGTAAAGCGCGCGTAGGCGGTTTGCTAAGTCAGATGTGAAATCCCCGGGCTTAACCTGGGAACTGCATTTGAGACTGGTAGGCTAGAGTGTGGTAGAGGTGAGTGGAATTTCAGGTGTAGCGGTGAAATGCGTAGAGATCTGAAGGAACATCAGTGGCGAAGGCGACTCACTGGGCCATTACTGACGCTGAGGTGCGAAAGCGTG	ASV_3447	Pseudomonadati	Pseudomonadota	Gammaproteobacteria	Beggiatoales	Piscirickettsiaceae	Methylophaga	C-dMD5	43	Sclerophytum sp.	Deceased	Temperature + Fungus	230
GCGAGCGTTAATCGGAATTACTGGGCGTAAAGCGCGCGTAGGCGGTTTGCTAAGTCAGATGTGAAATCCCCGGGCTTAACCTGGGAACTGCATTTGAGACTGGTAGGCTAGAGTGTGGTAGAGGTGAGTGGAATTTCAGGTGTAGCGGTGAAATGCGTAGAGATCTGAAGGAACATCAGTGGCGAAGGCGACTCACTGGGCCATTACTGACGCTGAGGTGCGAAAGCGTG	ASV_3447	Pseudomonadati	Pseudomonadota	Gammaproteobacteria	Beggiatoales	Piscirickettsiaceae	Methylophaga	C-dT3	64	Sclerophytum sp.	Deceased	Temperature	230
GCGAGCGTTAATCGGAATTACTGGGCGTAAAGCGCGCGTAGGCGGTTTGCTAAGTCAGATGTGAAATCCCCGGGCTTAACCTGGGAACTGCATTTGAGACTGGTAGGCTAGAGTGTGGTAGAGGTGAGTGGAATTTCAGGTGTAGCGGTGAAATGCGTAGAGATCTGAAGGAACATCAGTGGCGAAGGCGACTCACTGGGCCATTACTGACGCTGAGGTGCGAAAGCGTG	ASV_3447	Pseudomonadati	Pseudomonadota	Gammaproteobacteria	Beggiatoales	Piscirickettsiaceae	Methylophaga	C-dT5	58	Sclerophytum sp.	Deceased	Temperature	230
GCGAGCGTTAATCGGAATTACTGGGCGTAAAGCGCGCGTAGGCGGTTTGCTAAGTCAGATGTGAAATCCCCGGGCTTAACCTGGGAACTGCATTTGAGACTGGTAGGCTAGAGTGTGGTAGAGGTGAGTGGAATTTCAGGTGTAGCGGTGAAATGCGTAGAGATCTGAAGGAACATCAGTGGCGAAGGCGACTCACTGGGCCATTACTGACGCTGAGGTGCGAAAGCGTG	ASV_3447	Pseudomonadati	Pseudomonadota	Gammaproteobacteria	Beggiatoales	Piscirickettsiaceae	Methylophaga	W-1FD	69	Seawater	1	Fungus	230
GCGAGCGTTAATCGGAATTACTGGGCGTAAAGCGCGCGTAGGCGGTTTGCTAAGTCAGATGTGAAATCCCCGGGCTTAACCTGGGAACTGCATTTGAGACTGGTAGGCTAGAGTGTGGTAGAGGTGAGTGGAATTTCAGGTGTAGCGGTGAAATGCGTAGAGATCTGAAGGAACATCAGTGGCGAAGGCGACTCACTGGGCCATTACTGACGCTGAGGTGCGAAAGCGTG	ASV_3447	Pseudomonadati	Pseudomonadota	Gammaproteobacteria	Beggiatoales	Piscirickettsiaceae	Methylophaga	W-1MA	248	Seawater	1	Temperature + Fungus	230
GCGAGCGTTAATCGGAATTACTGGGCGTAAAGCGCGCGTAGGCGGTTTGCTAAGTCAGATGTGAAATCCCCGGGCTTAACCTGGGAACTGCATTTGAGACTGGTAGGCTAGAGTGTGGTAGAGGTGAGTGGAATTTCAGGTGTAGCGGTGAAATGCGTAGAGATCTGAAGGAACATCAGTGGCGAAGGCGACTCACTGGGCCATTACTGACGCTGAGGTGCGAAAGCGTG	ASV_3447	Pseudomonadati	Pseudomonadota	Gammaproteobacteria	Beggiatoales	Piscirickettsiaceae	Methylophaga	W-1MB	331	Seawater	1	Temperature + Fungus	230
GCGAGCGTTAATCGGAATTACTGGGCGTAAAGCGCGCGTAGGCGGTTTGCTAAGTCAGATGTGAAATCCCCGGGCTTAACCTGGGAACTGCATTTGAGACTGGTAGGCTAGAGTGTGGTAGAGGTGAGTGGAATTTCAGGTGTAGCGGTGAAATGCGTAGAGATCTGAAGGAACATCAGTGGCGAAGGCGACTCACTGGGCCATTACTGACGCTGAGGTGCGAAAGCGTG	ASV_3447	Pseudomonadati	Pseudomonadota	Gammaproteobacteria	Beggiatoales	Piscirickettsiaceae	Methylophaga	W-1MC	168	Seawater	1	Temperature + Fungus	230
GCGAGCGTTAATCGGAATTACTGGGCGTAAAGCGCGCGTAGGCGGTTTGCTAAGTCAGATGTGAAATCCCCGGGCTTAACCTGGGAACTGCATTTGAGACTGGTAGGCTAGAGTGTGGTAGAGGTGAGTGGAATTTCAGGTGTAGCGGTGAAATGCGTAGAGATCTGAAGGAACATCAGTGGCGAAGGCGACTCACTGGGCCATTACTGACGCTGAGGTGCGAAAGCGTG	ASV_3447	Pseudomonadati	Pseudomonadota	Gammaproteobacteria	Beggiatoales	Piscirickettsiaceae	Methylophaga	W-1MD	404	Seawater	1	Temperature + Fungus	230
GCGAGCGTTAATCGGAATTACTGGGCGTAAAGCGCGCGTAGGCGGTTTGCTAAGTCAGATGTGAAATCCCCGGGCTTAACCTGGGAACTGCATTTGAGACTGGTAGGCTAGAGTGTGGTAGAGGTGAGTGGAATTTCAGGTGTAGCGGTGAAATGCGTAGAGATCTGAAGGAACATCAGTGGCGAAGGCGACTCACTGGGCCATTACTGACGCTGAGGTGCGAAAGCGTG	ASV_3447	Pseudomonadati	Pseudomonadota	Gammaproteobacteria	Beggiatoales	Piscirickettsiaceae	Methylophaga	W-1TC	789	Seawater	1	Temperature	230
GCGAGCGTTAATCGGAATTACTGGGCGTAAAGCGCGCGTAGGCGGTTTGCTAAGTCAGATGTGAAATCCCCGGGCTTAACCTGGGAACTGCATTTGAGACTGGTAGGCTAGAGTGTGGTAGAGGTGAGTGGAATTTCAGGTGTAGCGGTGAAATGCGTAGAGATCTGAAGGAACATCAGTGGCGAAGGCGACTCACTGGGCCATTACTGACGCTGAGGTGCGAAAGCGTG	ASV_3447	Pseudomonadati	Pseudomonadota	Gammaproteobacteria	Beggiatoales	Piscirickettsiaceae	Methylophaga	W-1TD	690	Seawater	1	Temperature	230
GCGAGCGTTAATCGGAATTACTGGGCGTAAAGCGCGCGTAGGCGGTTTGCTAAGTCAGATGTGAAATCCCCGGGCTTAACCTGGGAACTGCATTTGAGACTGGTAGGCTAGAGTGTGGTAGAGGTGAGTGGAATTTCAGGTGTAGCGGTGAAATGCGTAGAGATCTGAAGGAACATCAGTGGCGAAGGCGACTCACTGGGCCATTACTGACGCTGAGGTGCGAAAGCGTG	ASV_3447	Pseudomonadati	Pseudomonadota	Gammaproteobacteria	Beggiatoales	Piscirickettsiaceae	Methylophaga	W-2FA	363	Seawater	2	Fungus	230
GCGAGCGTTAATCGGAATTACTGGGCGTAAAGCGCGCGTAGGCGGTTTGCTAAGTCAGATGTGAAATCCCCGGGCTTAACCTGGGAACTGCATTTGAGACTGGTAGGCTAGAGTGTGGTAGAGGTGAGTGGAATTTCAGGTGTAGCGGTGAAATGCGTAGAGATCTGAAGGAACATCAGTGGCGAAGGCGACTCACTGGGCCATTACTGACGCTGAGGTGCGAAAGCGTG	ASV_3447	Pseudomonadati	Pseudomonadota	Gammaproteobacteria	Beggiatoales	Piscirickettsiaceae	Methylophaga	W-2FB	910	Seawater	2	Fungus	230
GCGAGCGTTAATCGGAATTACTGGGCGTAAAGCGCGCGTAGGCGGTTTGCTAAGTCAGATGTGAAATCCCCGGGCTTAACCTGGGAACTGCATTTGAGACTGGTAGGCTAGAGTGTGGTAGAGGTGAGTGGAATTTCAGGTGTAGCGGTGAAATGCGTAGAGATCTGAAGGAACATCAGTGGCGAAGGCGACTCACTGGGCCATTACTGACGCTGAGGTGCGAAAGCGTG	ASV_3447	Pseudomonadati	Pseudomonadota	Gammaproteobacteria	Beggiatoales	Piscirickettsiaceae	Methylophaga	W-2FC	1119	Seawater	2	Fungus	230
GCGAGCGTTAATCGGAATTACTGGGCGTAAAGCGCGCGTAGGCGGTTTGCTAAGTCAGATGTGAAATCCCCGGGCTTAACCTGGGAACTGCATTTGAGACTGGTAGGCTAGAGTGTGGTAGAGGTGAGTGGAATTTCAGGTGTAGCGGTGAAATGCGTAGAGATCTGAAGGAACATCAGTGGCGAAGGCGACTCACTGGGCCATTACTGACGCTGAGGTGCGAAAGCGTG	ASV_3447	Pseudomonadati	Pseudomonadota	Gammaproteobacteria	Beggiatoales	Piscirickettsiaceae	Methylophaga	W-2FD	1581	Seawater	2	Fungus	230
GCGAGCGTTAATCGGAATTACTGGGCGTAAAGCGCGCGTAGGCGGTTTGCTAAGTCAGATGTGAAATCCCCGGGCTTAACCTGGGAACTGCATTTGAGACTGGTAGGCTAGAGTGTGGTAGAGGTGAGTGGAATTTCAGGTGTAGCGGTGAAATGCGTAGAGATCTGAAGGAACATCAGTGGCGAAGGCGACTCACTGGGCCATTACTGACGCTGAGGTGCGAAAGCGTG	ASV_3447	Pseudomonadati	Pseudomonadota	Gammaproteobacteria	Beggiatoales	Piscirickettsiaceae	Methylophaga	W-2MA	527	Seawater	2	Temperature + Fungus	230
GCGAGCGTTAATCGGAATTACTGGGCGTAAAGCGCGCGTAGGCGGTTTGCTAAGTCAGATGTGAAATCCCCGGGCTTAACCTGGGAACTGCATTTGAGACTGGTAGGCTAGAGTGTGGTAGAGGTGAGTGGAATTTCAGGTGTAGCGGTGAAATGCGTAGAGATCTGAAGGAACATCAGTGGCGAAGGCGACTCACTGGGCCATTACTGACGCTGAGGTGCGAAAGCGTG	ASV_3447	Pseudomonadati	Pseudomonadota	Gammaproteobacteria	Beggiatoales	Piscirickettsiaceae	Methylophaga	W-2MB	824	Seawater	2	Temperature + Fungus	230
GCGAGCGTTAATCGGAATTACTGGGCGTAAAGCGCGCGTAGGCGGTTTGCTAAGTCAGATGTGAAATCCCCGGGCTTAACCTGGGAACTGCATTTGAGACTGGTAGGCTAGAGTGTGGTAGAGGTGAGTGGAATTTCAGGTGTAGCGGTGAAATGCGTAGAGATCTGAAGGAACATCAGTGGCGAAGGCGACTCACTGGGCCATTACTGACGCTGAGGTGCGAAAGCGTG	ASV_3447	Pseudomonadati	Pseudomonadota	Gammaproteobacteria	Beggiatoales	Piscirickettsiaceae	Methylophaga	W-2MC	207	Seawater	2	Temperature + Fungus	230
GCGAGCGTTAATCGGAATTACTGGGCGTAAAGCGCGCGTAGGCGGTTTGCTAAGTCAGATGTGAAATCCCCGGGCTTAACCTGGGAACTGCATTTGAGACTGGTAGGCTAGAGTGTGGTAGAGGTGAGTGGAATTTCAGGTGTAGCGGTGAAATGCGTAGAGATCTGAAGGAACATCAGTGGCGAAGGCGACTCACTGGGCCATTACTGACGCTGAGGTGCGAAAGCGTG	ASV_3447	Pseudomonadati	Pseudomonadota	Gammaproteobacteria	Beggiatoales	Piscirickettsiaceae	Methylophaga	W-2MD	85	Seawater	2	Temperature + Fungus	230
GCGAGCGTTAATCGGAATTACTGGGCGTAAAGCGCGCGTAGGCGGTTTGCTAAGTCAGATGTGAAATCCCCGGGCTTAACCTGGGAACTGCATTTGAGACTGGTAGGCTAGAGTGTGGTAGAGGTGAGTGGAATTTCAGGTGTAGCGGTGAAATGCGTAGAGATCTGAAGGAACATCAGTGGCGAAGGCGACTCACTGGGCCATTACTGACGCTGAGGTGCGAAAGCGTG	ASV_3447	Pseudomonadati	Pseudomonadota	Gammaproteobacteria	Beggiatoales	Piscirickettsiaceae	Methylophaga	W-3MB	1252	Seawater	3	Temperature + Fungus	230
GCGAGCGTTAATCGGAATTACTGGGCGTAAAGCGCGCGTAGGCGGTTTGCTAAGTCAGATGTGAAATCCCCGGGCTTAACCTGGGAACTGCATTTGAGACTGGTAGGCTAGAGTGTGGTAGAGGTGAGTGGAATTTCAGGTGTAGCGGTGAAATGCGTAGAGATCTGAAGGAACATCAGTGGCGAAGGCGACTCACTGGGCCATTACTGACGCTGAGGTGCGAAAGCGTG	ASV_3447	Pseudomonadati	Pseudomonadota	Gammaproteobacteria	Beggiatoales	Piscirickettsiaceae	Methylophaga	W-3MC	39	Seawater	3	Temperature + Fungus	230
GCGAGCGTTAATCGGAATTACTGGGCGTAAAGCGCGCGTAGGCGGTTTGCTAAGTCAGATGTGAAATCCCCGGGCTTAACCTGGGAACTGCATTTGAGACTGGTAGGCTAGAGTGTGGTAGAGGTGAGTGGAATTTCAGGTGTAGCGGTGAAATGCGTAGAGATCTGAAGGAACATCAGTGGCGAAGGCGACTCACTGGGCCATTACTGACGCTGAGGTGCGAAAGCGTG	ASV_3447	Pseudomonadati	Pseudomonadota	Gammaproteobacteria	Beggiatoales	Piscirickettsiaceae	Methylophaga	W-3MD	116	Seawater	3	Temperature + Fungus	230
GCGAGCGTTAATCGGAATTACTGGGCGTAAAGCGCGCGTAGGCGGTTTGCTAAGTCAGATGTGAAATCCCCGGGCTTAACCTGGGAACTGCATTTGAGACTGGTAGGCTAGAGTGTGGTAGAGGTGAGTGGAATTTCAGGTGTAGCGGTGAAATGCGTAGAGATCTGAAGGAACATCAGTGGCGAAGGCGACTCACTGGGCCATTACTGACGCTGAGGTGCGAAAGCGTG	ASV_3447	Pseudomonadati	Pseudomonadota	Gammaproteobacteria	Beggiatoales	Piscirickettsiaceae	Methylophaga	W-3TD	498	Seawater	3	Temperature	230
GCAAGCGTTAATCGGAATTACTGGGCGTAAAGCGTGCGTAGGCGGCGCATTAAGTCGGATGTGAAAGCCCTGGGCTTAACCTGGGAATGGCATTCGATACTGGTGCGCTAGAGTCTGATAGAGGGTAGCGGAATTCCGGGTGTAGCGGTGAAATGCGTAGAGATCCGGAGGAACATCTGTGGCGAAGGCGGCTACCTGGATTAAGACTGACGCTGAGGCACGAAAGCGTG	ASV_4599	Pseudomonadati	Pseudomonadota	Gammaproteobacteria	Gammaproteobacteria Incertae Sedis	Unknown Family	NA	C-0TA	21	Sclerophytum sp.	0	Temperature	230
GCAAGCGTTAATCGGAATTACTGGGCGTAAAGCGTGCGTAGGCGGCGCATTAAGTCGGATGTGAAAGCCCTGGGCTTAACCTGGGAATGGCATTCGATACTGGTGCGCTAGAGTCTGATAGAGGGTAGCGGAATTCCGGGTGTAGCGGTGAAATGCGTAGAGATCCGGAGGAACATCTGTGGCGAAGGCGGCTACCTGGATTAAGACTGACGCTGAGGCACGAAAGCGTG	ASV_4599	Pseudomonadati	Pseudomonadota	Gammaproteobacteria	Gammaproteobacteria Incertae Sedis	Unknown Family	NA	C-0TD	73	Sclerophytum sp.	0	Temperature	230
GCAAGCGTTAATCGGAATTACTGGGCGTAAAGCGTGCGTAGGCGGCGCATTAAGTCGGATGTGAAAGCCCTGGGCTTAACCTGGGAATGGCATTCGATACTGGTGCGCTAGAGTCTGATAGAGGGTAGCGGAATTCCGGGTGTAGCGGTGAAATGCGTAGAGATCCGGAGGAACATCTGTGGCGAAGGCGGCTACCTGGATTAAGACTGACGCTGAGGCACGAAAGCGTG	ASV_4599	Pseudomonadati	Pseudomonadota	Gammaproteobacteria	Gammaproteobacteria Incertae Sedis	Unknown Family	NA	C-1CB	6	Sclerophytum sp.	1	Control	230
GCAAGCGTTAATCGGAATTACTGGGCGTAAAGCGTGCGTAGGCGGCGCATTAAGTCGGATGTGAAAGCCCTGGGCTTAACCTGGGAATGGCATTCGATACTGGTGCGCTAGAGTCTGATAGAGGGTAGCGGAATTCCGGGTGTAGCGGTGAAATGCGTAGAGATCCGGAGGAACATCTGTGGCGAAGGCGGCTACCTGGATTAAGACTGACGCTGAGGCACGAAAGCGTG	ASV_4599	Pseudomonadati	Pseudomonadota	Gammaproteobacteria	Gammaproteobacteria Incertae Sedis	Unknown Family	NA	C-1CC	24	Sclerophytum sp.	1	Control	230
GCAAGCGTTAATCGGAATTACTGGGCGTAAAGCGTGCGTAGGCGGCGCATTAAGTCGGATGTGAAAGCCCTGGGCTTAACCTGGGAATGGCATTCGATACTGGTGCGCTAGAGTCTGATAGAGGGTAGCGGAATTCCGGGTGTAGCGGTGAAATGCGTAGAGATCCGGAGGAACATCTGTGGCGAAGGCGGCTACCTGGATTAAGACTGACGCTGAGGCACGAAAGCGTG	ASV_4599	Pseudomonadati	Pseudomonadota	Gammaproteobacteria	Gammaproteobacteria Incertae Sedis	Unknown Family	NA	C-1MB	41	Sclerophytum sp.	1	Temperature + Fungus	230
GCAAGCGTTAATCGGAATTACTGGGCGTAAAGCGTGCGTAGGCGGCGCATTAAGTCGGATGTGAAAGCCCTGGGCTTAACCTGGGAATGGCATTCGATACTGGTGCGCTAGAGTCTGATAGAGGGTAGCGGAATTCCGGGTGTAGCGGTGAAATGCGTAGAGATCCGGAGGAACATCTGTGGCGAAGGCGGCTACCTGGATTAAGACTGACGCTGAGGCACGAAAGCGTG	ASV_4599	Pseudomonadati	Pseudomonadota	Gammaproteobacteria	Gammaproteobacteria Incertae Sedis	Unknown Family	NA	C-1MC	26	Sclerophytum sp.	1	Temperature + Fungus	230
GCAAGCGTTAATCGGAATTACTGGGCGTAAAGCGTGCGTAGGCGGCGCATTAAGTCGGATGTGAAAGCCCTGGGCTTAACCTGGGAATGGCATTCGATACTGGTGCGCTAGAGTCTGATAGAGGGTAGCGGAATTCCGGGTGTAGCGGTGAAATGCGTAGAGATCCGGAGGAACATCTGTGGCGAAGGCGGCTACCTGGATTAAGACTGACGCTGAGGCACGAAAGCGTG	ASV_4599	Pseudomonadati	Pseudomonadota	Gammaproteobacteria	Gammaproteobacteria Incertae Sedis	Unknown Family	NA	C-1TB	8	Sclerophytum sp.	1	Temperature	230
GCAAGCGTTAATCGGAATTACTGGGCGTAAAGCGTGCGTAGGCGGCGCATTAAGTCGGATGTGAAAGCCCTGGGCTTAACCTGGGAATGGCATTCGATACTGGTGCGCTAGAGTCTGATAGAGGGTAGCGGAATTCCGGGTGTAGCGGTGAAATGCGTAGAGATCCGGAGGAACATCTGTGGCGAAGGCGGCTACCTGGATTAAGACTGACGCTGAGGCACGAAAGCGTG	ASV_4599	Pseudomonadati	Pseudomonadota	Gammaproteobacteria	Gammaproteobacteria Incertae Sedis	Unknown Family	NA	C-1TC	36	Sclerophytum sp.	1	Temperature	230
GCAAGCGTTAATCGGAATTACTGGGCGTAAAGCGTGCGTAGGCGGCGCATTAAGTCGGATGTGAAAGCCCTGGGCTTAACCTGGGAATGGCATTCGATACTGGTGCGCTAGAGTCTGATAGAGGGTAGCGGAATTCCGGGTGTAGCGGTGAAATGCGTAGAGATCCGGAGGAACATCTGTGGCGAAGGCGGCTACCTGGATTAAGACTGACGCTGAGGCACGAAAGCGTG	ASV_4599	Pseudomonadati	Pseudomonadota	Gammaproteobacteria	Gammaproteobacteria Incertae Sedis	Unknown Family	NA	C-1TD	1039	Sclerophytum sp.	1	Temperature	230
GCAAGCGTTAATCGGAATTACTGGGCGTAAAGCGTGCGTAGGCGGCGCATTAAGTCGGATGTGAAAGCCCTGGGCTTAACCTGGGAATGGCATTCGATACTGGTGCGCTAGAGTCTGATAGAGGGTAGCGGAATTCCGGGTGTAGCGGTGAAATGCGTAGAGATCCGGAGGAACATCTGTGGCGAAGGCGGCTACCTGGATTAAGACTGACGCTGAGGCACGAAAGCGTG	ASV_4599	Pseudomonadati	Pseudomonadota	Gammaproteobacteria	Gammaproteobacteria Incertae Sedis	Unknown Family	NA	C-2CB	48	Sclerophytum sp.	2	Control	230
GCAAGCGTTAATCGGAATTACTGGGCGTAAAGCGTGCGTAGGCGGCGCATTAAGTCGGATGTGAAAGCCCTGGGCTTAACCTGGGAATGGCATTCGATACTGGTGCGCTAGAGTCTGATAGAGGGTAGCGGAATTCCGGGTGTAGCGGTGAAATGCGTAGAGATCCGGAGGAACATCTGTGGCGAAGGCGGCTACCTGGATTAAGACTGACGCTGAGGCACGAAAGCGTG	ASV_4599	Pseudomonadati	Pseudomonadota	Gammaproteobacteria	Gammaproteobacteria Incertae Sedis	Unknown Family	NA	C-2CC	71	Sclerophytum sp.	2	Control	230
GCAAGCGTTAATCGGAATTACTGGGCGTAAAGCGTGCGTAGGCGGCGCATTAAGTCGGATGTGAAAGCCCTGGGCTTAACCTGGGAATGGCATTCGATACTGGTGCGCTAGAGTCTGATAGAGGGTAGCGGAATTCCGGGTGTAGCGGTGAAATGCGTAGAGATCCGGAGGAACATCTGTGGCGAAGGCGGCTACCTGGATTAAGACTGACGCTGAGGCACGAAAGCGTG	ASV_4599	Pseudomonadati	Pseudomonadota	Gammaproteobacteria	Gammaproteobacteria Incertae Sedis	Unknown Family	NA	C-2FA	151	Sclerophytum sp.	2	Fungus	230
GCAAGCGTTAATCGGAATTACTGGGCGTAAAGCGTGCGTAGGCGGCGCATTAAGTCGGATGTGAAAGCCCTGGGCTTAACCTGGGAATGGCATTCGATACTGGTGCGCTAGAGTCTGATAGAGGGTAGCGGAATTCCGGGTGTAGCGGTGAAATGCGTAGAGATCCGGAGGAACATCTGTGGCGAAGGCGGCTACCTGGATTAAGACTGACGCTGAGGCACGAAAGCGTG	ASV_4599	Pseudomonadati	Pseudomonadota	Gammaproteobacteria	Gammaproteobacteria Incertae Sedis	Unknown Family	NA	C-2FB	207	Sclerophytum sp.	2	Fungus	230
GCAAGCGTTAATCGGAATTACTGGGCGTAAAGCGTGCGTAGGCGGCGCATTAAGTCGGATGTGAAAGCCCTGGGCTTAACCTGGGAATGGCATTCGATACTGGTGCGCTAGAGTCTGATAGAGGGTAGCGGAATTCCGGGTGTAGCGGTGAAATGCGTAGAGATCCGGAGGAACATCTGTGGCGAAGGCGGCTACCTGGATTAAGACTGACGCTGAGGCACGAAAGCGTG	ASV_4599	Pseudomonadati	Pseudomonadota	Gammaproteobacteria	Gammaproteobacteria Incertae Sedis	Unknown Family	NA	C-2FC	51	Sclerophytum sp.	2	Fungus	230
GCAAGCGTTAATCGGAATTACTGGGCGTAAAGCGTGCGTAGGCGGCGCATTAAGTCGGATGTGAAAGCCCTGGGCTTAACCTGGGAATGGCATTCGATACTGGTGCGCTAGAGTCTGATAGAGGGTAGCGGAATTCCGGGTGTAGCGGTGAAATGCGTAGAGATCCGGAGGAACATCTGTGGCGAAGGCGGCTACCTGGATTAAGACTGACGCTGAGGCACGAAAGCGTG	ASV_4599	Pseudomonadati	Pseudomonadota	Gammaproteobacteria	Gammaproteobacteria Incertae Sedis	Unknown Family	NA	C-2FD	101	Sclerophytum sp.	2	Fungus	230
GCAAGCGTTAATCGGAATTACTGGGCGTAAAGCGTGCGTAGGCGGCGCATTAAGTCGGATGTGAAAGCCCTGGGCTTAACCTGGGAATGGCATTCGATACTGGTGCGCTAGAGTCTGATAGAGGGTAGCGGAATTCCGGGTGTAGCGGTGAAATGCGTAGAGATCCGGAGGAACATCTGTGGCGAAGGCGGCTACCTGGATTAAGACTGACGCTGAGGCACGAAAGCGTG	ASV_4599	Pseudomonadati	Pseudomonadota	Gammaproteobacteria	Gammaproteobacteria Incertae Sedis	Unknown Family	NA	C-2MA	30	Sclerophytum sp.	2	Temperature + Fungus	230
GCAAGCGTTAATCGGAATTACTGGGCGTAAAGCGTGCGTAGGCGGCGCATTAAGTCGGATGTGAAAGCCCTGGGCTTAACCTGGGAATGGCATTCGATACTGGTGCGCTAGAGTCTGATAGAGGGTAGCGGAATTCCGGGTGTAGCGGTGAAATGCGTAGAGATCCGGAGGAACATCTGTGGCGAAGGCGGCTACCTGGATTAAGACTGACGCTGAGGCACGAAAGCGTG	ASV_4599	Pseudomonadati	Pseudomonadota	Gammaproteobacteria	Gammaproteobacteria Incertae Sedis	Unknown Family	NA	C-2MB	7	Sclerophytum sp.	2	Temperature + Fungus	230
GCAAGCGTTAATCGGAATTACTGGGCGTAAAGCGTGCGTAGGCGGCGCATTAAGTCGGATGTGAAAGCCCTGGGCTTAACCTGGGAATGGCATTCGATACTGGTGCGCTAGAGTCTGATAGAGGGTAGCGGAATTCCGGGTGTAGCGGTGAAATGCGTAGAGATCCGGAGGAACATCTGTGGCGAAGGCGGCTACCTGGATTAAGACTGACGCTGAGGCACGAAAGCGTG	ASV_4599	Pseudomonadati	Pseudomonadota	Gammaproteobacteria	Gammaproteobacteria Incertae Sedis	Unknown Family	NA	C-2MC	72	Sclerophytum sp.	2	Temperature + Fungus	230
GCAAGCGTTAATCGGAATTACTGGGCGTAAAGCGTGCGTAGGCGGCGCATTAAGTCGGATGTGAAAGCCCTGGGCTTAACCTGGGAATGGCATTCGATACTGGTGCGCTAGAGTCTGATAGAGGGTAGCGGAATTCCGGGTGTAGCGGTGAAATGCGTAGAGATCCGGAGGAACATCTGTGGCGAAGGCGGCTACCTGGATTAAGACTGACGCTGAGGCACGAAAGCGTG	ASV_4599	Pseudomonadati	Pseudomonadota	Gammaproteobacteria	Gammaproteobacteria Incertae Sedis	Unknown Family	NA	C-2MD	195	Sclerophytum sp.	2	Temperature + Fungus	230
GCAAGCGTTAATCGGAATTACTGGGCGTAAAGCGTGCGTAGGCGGCGCATTAAGTCGGATGTGAAAGCCCTGGGCTTAACCTGGGAATGGCATTCGATACTGGTGCGCTAGAGTCTGATAGAGGGTAGCGGAATTCCGGGTGTAGCGGTGAAATGCGTAGAGATCCGGAGGAACATCTGTGGCGAAGGCGGCTACCTGGATTAAGACTGACGCTGAGGCACGAAAGCGTG	ASV_4599	Pseudomonadati	Pseudomonadota	Gammaproteobacteria	Gammaproteobacteria Incertae Sedis	Unknown Family	NA	C-2TA	2198	Sclerophytum sp.	2	Temperature	230
GCAAGCGTTAATCGGAATTACTGGGCGTAAAGCGTGCGTAGGCGGCGCATTAAGTCGGATGTGAAAGCCCTGGGCTTAACCTGGGAATGGCATTCGATACTGGTGCGCTAGAGTCTGATAGAGGGTAGCGGAATTCCGGGTGTAGCGGTGAAATGCGTAGAGATCCGGAGGAACATCTGTGGCGAAGGCGGCTACCTGGATTAAGACTGACGCTGAGGCACGAAAGCGTG	ASV_4599	Pseudomonadati	Pseudomonadota	Gammaproteobacteria	Gammaproteobacteria Incertae Sedis	Unknown Family	NA	C-2TB	530	Sclerophytum sp.	2	Temperature	230
GCAAGCGTTAATCGGAATTACTGGGCGTAAAGCGTGCGTAGGCGGCGCATTAAGTCGGATGTGAAAGCCCTGGGCTTAACCTGGGAATGGCATTCGATACTGGTGCGCTAGAGTCTGATAGAGGGTAGCGGAATTCCGGGTGTAGCGGTGAAATGCGTAGAGATCCGGAGGAACATCTGTGGCGAAGGCGGCTACCTGGATTAAGACTGACGCTGAGGCACGAAAGCGTG	ASV_4599	Pseudomonadati	Pseudomonadota	Gammaproteobacteria	Gammaproteobacteria Incertae Sedis	Unknown Family	NA	C-2TC	696	Sclerophytum sp.	2	Temperature	230
GCAAGCGTTAATCGGAATTACTGGGCGTAAAGCGTGCGTAGGCGGCGCATTAAGTCGGATGTGAAAGCCCTGGGCTTAACCTGGGAATGGCATTCGATACTGGTGCGCTAGAGTCTGATAGAGGGTAGCGGAATTCCGGGTGTAGCGGTGAAATGCGTAGAGATCCGGAGGAACATCTGTGGCGAAGGCGGCTACCTGGATTAAGACTGACGCTGAGGCACGAAAGCGTG	ASV_4599	Pseudomonadati	Pseudomonadota	Gammaproteobacteria	Gammaproteobacteria Incertae Sedis	Unknown Family	NA	C-2TD	2566	Sclerophytum sp.	2	Temperature	230
GCAAGCGTTAATCGGAATTACTGGGCGTAAAGCGTGCGTAGGCGGCGCATTAAGTCGGATGTGAAAGCCCTGGGCTTAACCTGGGAATGGCATTCGATACTGGTGCGCTAGAGTCTGATAGAGGGTAGCGGAATTCCGGGTGTAGCGGTGAAATGCGTAGAGATCCGGAGGAACATCTGTGGCGAAGGCGGCTACCTGGATTAAGACTGACGCTGAGGCACGAAAGCGTG	ASV_4599	Pseudomonadati	Pseudomonadota	Gammaproteobacteria	Gammaproteobacteria Incertae Sedis	Unknown Family	NA	C-3CA	43	Sclerophytum sp.	3	Control	230
GCAAGCGTTAATCGGAATTACTGGGCGTAAAGCGTGCGTAGGCGGCGCATTAAGTCGGATGTGAAAGCCCTGGGCTTAACCTGGGAATGGCATTCGATACTGGTGCGCTAGAGTCTGATAGAGGGTAGCGGAATTCCGGGTGTAGCGGTGAAATGCGTAGAGATCCGGAGGAACATCTGTGGCGAAGGCGGCTACCTGGATTAAGACTGACGCTGAGGCACGAAAGCGTG	ASV_4599	Pseudomonadati	Pseudomonadota	Gammaproteobacteria	Gammaproteobacteria Incertae Sedis	Unknown Family	NA	C-3CB	7	Sclerophytum sp.	3	Control	230
GCAAGCGTTAATCGGAATTACTGGGCGTAAAGCGTGCGTAGGCGGCGCATTAAGTCGGATGTGAAAGCCCTGGGCTTAACCTGGGAATGGCATTCGATACTGGTGCGCTAGAGTCTGATAGAGGGTAGCGGAATTCCGGGTGTAGCGGTGAAATGCGTAGAGATCCGGAGGAACATCTGTGGCGAAGGCGGCTACCTGGATTAAGACTGACGCTGAGGCACGAAAGCGTG	ASV_4599	Pseudomonadati	Pseudomonadota	Gammaproteobacteria	Gammaproteobacteria Incertae Sedis	Unknown Family	NA	C-3CC	32	Sclerophytum sp.	3	Control	230
GCAAGCGTTAATCGGAATTACTGGGCGTAAAGCGTGCGTAGGCGGCGCATTAAGTCGGATGTGAAAGCCCTGGGCTTAACCTGGGAATGGCATTCGATACTGGTGCGCTAGAGTCTGATAGAGGGTAGCGGAATTCCGGGTGTAGCGGTGAAATGCGTAGAGATCCGGAGGAACATCTGTGGCGAAGGCGGCTACCTGGATTAAGACTGACGCTGAGGCACGAAAGCGTG	ASV_4599	Pseudomonadati	Pseudomonadota	Gammaproteobacteria	Gammaproteobacteria Incertae Sedis	Unknown Family	NA	C-3CD	44	Sclerophytum sp.	3	Control	230
GCAAGCGTTAATCGGAATTACTGGGCGTAAAGCGTGCGTAGGCGGCGCATTAAGTCGGATGTGAAAGCCCTGGGCTTAACCTGGGAATGGCATTCGATACTGGTGCGCTAGAGTCTGATAGAGGGTAGCGGAATTCCGGGTGTAGCGGTGAAATGCGTAGAGATCCGGAGGAACATCTGTGGCGAAGGCGGCTACCTGGATTAAGACTGACGCTGAGGCACGAAAGCGTG	ASV_4599	Pseudomonadati	Pseudomonadota	Gammaproteobacteria	Gammaproteobacteria Incertae Sedis	Unknown Family	NA	C-3FA	507	Sclerophytum sp.	3	Fungus	230
GCAAGCGTTAATCGGAATTACTGGGCGTAAAGCGTGCGTAGGCGGCGCATTAAGTCGGATGTGAAAGCCCTGGGCTTAACCTGGGAATGGCATTCGATACTGGTGCGCTAGAGTCTGATAGAGGGTAGCGGAATTCCGGGTGTAGCGGTGAAATGCGTAGAGATCCGGAGGAACATCTGTGGCGAAGGCGGCTACCTGGATTAAGACTGACGCTGAGGCACGAAAGCGTG	ASV_4599	Pseudomonadati	Pseudomonadota	Gammaproteobacteria	Gammaproteobacteria Incertae Sedis	Unknown Family	NA	C-3FB	1449	Sclerophytum sp.	3	Fungus	230
GCAAGCGTTAATCGGAATTACTGGGCGTAAAGCGTGCGTAGGCGGCGCATTAAGTCGGATGTGAAAGCCCTGGGCTTAACCTGGGAATGGCATTCGATACTGGTGCGCTAGAGTCTGATAGAGGGTAGCGGAATTCCGGGTGTAGCGGTGAAATGCGTAGAGATCCGGAGGAACATCTGTGGCGAAGGCGGCTACCTGGATTAAGACTGACGCTGAGGCACGAAAGCGTG	ASV_4599	Pseudomonadati	Pseudomonadota	Gammaproteobacteria	Gammaproteobacteria Incertae Sedis	Unknown Family	NA	C-3FC	126	Sclerophytum sp.	3	Fungus	230
GCAAGCGTTAATCGGAATTACTGGGCGTAAAGCGTGCGTAGGCGGCGCATTAAGTCGGATGTGAAAGCCCTGGGCTTAACCTGGGAATGGCATTCGATACTGGTGCGCTAGAGTCTGATAGAGGGTAGCGGAATTCCGGGTGTAGCGGTGAAATGCGTAGAGATCCGGAGGAACATCTGTGGCGAAGGCGGCTACCTGGATTAAGACTGACGCTGAGGCACGAAAGCGTG	ASV_4599	Pseudomonadati	Pseudomonadota	Gammaproteobacteria	Gammaproteobacteria Incertae Sedis	Unknown Family	NA	C-3FD	6	Sclerophytum sp.	3	Fungus	230
GCAAGCGTTAATCGGAATTACTGGGCGTAAAGCGTGCGTAGGCGGCGCATTAAGTCGGATGTGAAAGCCCTGGGCTTAACCTGGGAATGGCATTCGATACTGGTGCGCTAGAGTCTGATAGAGGGTAGCGGAATTCCGGGTGTAGCGGTGAAATGCGTAGAGATCCGGAGGAACATCTGTGGCGAAGGCGGCTACCTGGATTAAGACTGACGCTGAGGCACGAAAGCGTG	ASV_4599	Pseudomonadati	Pseudomonadota	Gammaproteobacteria	Gammaproteobacteria Incertae Sedis	Unknown Family	NA	C-3MA	42	Sclerophytum sp.	3	Temperature + Fungus	230
GCAAGCGTTAATCGGAATTACTGGGCGTAAAGCGTGCGTAGGCGGCGCATTAAGTCGGATGTGAAAGCCCTGGGCTTAACCTGGGAATGGCATTCGATACTGGTGCGCTAGAGTCTGATAGAGGGTAGCGGAATTCCGGGTGTAGCGGTGAAATGCGTAGAGATCCGGAGGAACATCTGTGGCGAAGGCGGCTACCTGGATTAAGACTGACGCTGAGGCACGAAAGCGTG	ASV_4599	Pseudomonadati	Pseudomonadota	Gammaproteobacteria	Gammaproteobacteria Incertae Sedis	Unknown Family	NA	C-3MB	75	Sclerophytum sp.	3	Temperature + Fungus	230
GCAAGCGTTAATCGGAATTACTGGGCGTAAAGCGTGCGTAGGCGGCGCATTAAGTCGGATGTGAAAGCCCTGGGCTTAACCTGGGAATGGCATTCGATACTGGTGCGCTAGAGTCTGATAGAGGGTAGCGGAATTCCGGGTGTAGCGGTGAAATGCGTAGAGATCCGGAGGAACATCTGTGGCGAAGGCGGCTACCTGGATTAAGACTGACGCTGAGGCACGAAAGCGTG	ASV_4599	Pseudomonadati	Pseudomonadota	Gammaproteobacteria	Gammaproteobacteria Incertae Sedis	Unknown Family	NA	C-3MC	677	Sclerophytum sp.	3	Temperature + Fungus	230
GCAAGCGTTAATCGGAATTACTGGGCGTAAAGCGTGCGTAGGCGGCGCATTAAGTCGGATGTGAAAGCCCTGGGCTTAACCTGGGAATGGCATTCGATACTGGTGCGCTAGAGTCTGATAGAGGGTAGCGGAATTCCGGGTGTAGCGGTGAAATGCGTAGAGATCCGGAGGAACATCTGTGGCGAAGGCGGCTACCTGGATTAAGACTGACGCTGAGGCACGAAAGCGTG	ASV_4599	Pseudomonadati	Pseudomonadota	Gammaproteobacteria	Gammaproteobacteria Incertae Sedis	Unknown Family	NA	C-3MD	442	Sclerophytum sp.	3	Temperature + Fungus	230
GCAAGCGTTAATCGGAATTACTGGGCGTAAAGCGTGCGTAGGCGGCGCATTAAGTCGGATGTGAAAGCCCTGGGCTTAACCTGGGAATGGCATTCGATACTGGTGCGCTAGAGTCTGATAGAGGGTAGCGGAATTCCGGGTGTAGCGGTGAAATGCGTAGAGATCCGGAGGAACATCTGTGGCGAAGGCGGCTACCTGGATTAAGACTGACGCTGAGGCACGAAAGCGTG	ASV_4599	Pseudomonadati	Pseudomonadota	Gammaproteobacteria	Gammaproteobacteria Incertae Sedis	Unknown Family	NA	C-3TA	2386	Sclerophytum sp.	3	Temperature	230
GCAAGCGTTAATCGGAATTACTGGGCGTAAAGCGTGCGTAGGCGGCGCATTAAGTCGGATGTGAAAGCCCTGGGCTTAACCTGGGAATGGCATTCGATACTGGTGCGCTAGAGTCTGATAGAGGGTAGCGGAATTCCGGGTGTAGCGGTGAAATGCGTAGAGATCCGGAGGAACATCTGTGGCGAAGGCGGCTACCTGGATTAAGACTGACGCTGAGGCACGAAAGCGTG	ASV_4599	Pseudomonadati	Pseudomonadota	Gammaproteobacteria	Gammaproteobacteria Incertae Sedis	Unknown Family	NA	C-3TB	2319	Sclerophytum sp.	3	Temperature	230
GCAAGCGTTAATCGGAATTACTGGGCGTAAAGCGTGCGTAGGCGGCGCATTAAGTCGGATGTGAAAGCCCTGGGCTTAACCTGGGAATGGCATTCGATACTGGTGCGCTAGAGTCTGATAGAGGGTAGCGGAATTCCGGGTGTAGCGGTGAAATGCGTAGAGATCCGGAGGAACATCTGTGGCGAAGGCGGCTACCTGGATTAAGACTGACGCTGAGGCACGAAAGCGTG	ASV_4599	Pseudomonadati	Pseudomonadota	Gammaproteobacteria	Gammaproteobacteria Incertae Sedis	Unknown Family	NA	C-3TC	505	Sclerophytum sp.	3	Temperature	230
GCAAGCGTTAATCGGAATTACTGGGCGTAAAGCGTGCGTAGGCGGCGCATTAAGTCGGATGTGAAAGCCCTGGGCTTAACCTGGGAATGGCATTCGATACTGGTGCGCTAGAGTCTGATAGAGGGTAGCGGAATTCCGGGTGTAGCGGTGAAATGCGTAGAGATCCGGAGGAACATCTGTGGCGAAGGCGGCTACCTGGATTAAGACTGACGCTGAGGCACGAAAGCGTG	ASV_4599	Pseudomonadati	Pseudomonadota	Gammaproteobacteria	Gammaproteobacteria Incertae Sedis	Unknown Family	NA	C-3TD	2099	Sclerophytum sp.	3	Temperature	230
GCAAGCGTTAATCGGAATTACTGGGCGTAAAGCGTGCGTAGGCGGCGCATTAAGTCGGATGTGAAAGCCCTGGGCTTAACCTGGGAATGGCATTCGATACTGGTGCGCTAGAGTCTGATAGAGGGTAGCGGAATTCCGGGTGTAGCGGTGAAATGCGTAGAGATCCGGAGGAACATCTGTGGCGAAGGCGGCTACCTGGATTAAGACTGACGCTGAGGCACGAAAGCGTG	ASV_4599	Pseudomonadati	Pseudomonadota	Gammaproteobacteria	Gammaproteobacteria Incertae Sedis	Unknown Family	NA	C-dMA1	10	Sclerophytum sp.	Deceased	Temperature + Fungus	230
GCAAGCGTTAATCGGAATTACTGGGCGTAAAGCGTGCGTAGGCGGCGCATTAAGTCGGATGTGAAAGCCCTGGGCTTAACCTGGGAATGGCATTCGATACTGGTGCGCTAGAGTCTGATAGAGGGTAGCGGAATTCCGGGTGTAGCGGTGAAATGCGTAGAGATCCGGAGGAACATCTGTGGCGAAGGCGGCTACCTGGATTAAGACTGACGCTGAGGCACGAAAGCGTG	ASV_4599	Pseudomonadati	Pseudomonadota	Gammaproteobacteria	Gammaproteobacteria Incertae Sedis	Unknown Family	NA	C-dMA3	23	Sclerophytum sp.	Deceased	Temperature + Fungus	230
GCAAGCGTTAATCGGAATTACTGGGCGTAAAGCGTGCGTAGGCGGCGCATTAAGTCGGATGTGAAAGCCCTGGGCTTAACCTGGGAATGGCATTCGATACTGGTGCGCTAGAGTCTGATAGAGGGTAGCGGAATTCCGGGTGTAGCGGTGAAATGCGTAGAGATCCGGAGGAACATCTGTGGCGAAGGCGGCTACCTGGATTAAGACTGACGCTGAGGCACGAAAGCGTG	ASV_4599	Pseudomonadati	Pseudomonadota	Gammaproteobacteria	Gammaproteobacteria Incertae Sedis	Unknown Family	NA	C-dMA5	30	Sclerophytum sp.	Deceased	Temperature + Fungus	230
GCAAGCGTTAATCGGAATTACTGGGCGTAAAGCGTGCGTAGGCGGCGCATTAAGTCGGATGTGAAAGCCCTGGGCTTAACCTGGGAATGGCATTCGATACTGGTGCGCTAGAGTCTGATAGAGGGTAGCGGAATTCCGGGTGTAGCGGTGAAATGCGTAGAGATCCGGAGGAACATCTGTGGCGAAGGCGGCTACCTGGATTAAGACTGACGCTGAGGCACGAAAGCGTG	ASV_4599	Pseudomonadati	Pseudomonadota	Gammaproteobacteria	Gammaproteobacteria Incertae Sedis	Unknown Family	NA	C-dMB1	181	Sclerophytum sp.	Deceased	Temperature + Fungus	230
GCAAGCGTTAATCGGAATTACTGGGCGTAAAGCGTGCGTAGGCGGCGCATTAAGTCGGATGTGAAAGCCCTGGGCTTAACCTGGGAATGGCATTCGATACTGGTGCGCTAGAGTCTGATAGAGGGTAGCGGAATTCCGGGTGTAGCGGTGAAATGCGTAGAGATCCGGAGGAACATCTGTGGCGAAGGCGGCTACCTGGATTAAGACTGACGCTGAGGCACGAAAGCGTG	ASV_4599	Pseudomonadati	Pseudomonadota	Gammaproteobacteria	Gammaproteobacteria Incertae Sedis	Unknown Family	NA	C-dMB5	5	Sclerophytum sp.	Deceased	Temperature + Fungus	230
GCAAGCGTTAATCGGAATTACTGGGCGTAAAGCGTGCGTAGGCGGCGCATTAAGTCGGATGTGAAAGCCCTGGGCTTAACCTGGGAATGGCATTCGATACTGGTGCGCTAGAGTCTGATAGAGGGTAGCGGAATTCCGGGTGTAGCGGTGAAATGCGTAGAGATCCGGAGGAACATCTGTGGCGAAGGCGGCTACCTGGATTAAGACTGACGCTGAGGCACGAAAGCGTG	ASV_4599	Pseudomonadati	Pseudomonadota	Gammaproteobacteria	Gammaproteobacteria Incertae Sedis	Unknown Family	NA	C-dMC1	19	Sclerophytum sp.	Deceased	Temperature + Fungus	230
GCAAGCGTTAATCGGAATTACTGGGCGTAAAGCGTGCGTAGGCGGCGCATTAAGTCGGATGTGAAAGCCCTGGGCTTAACCTGGGAATGGCATTCGATACTGGTGCGCTAGAGTCTGATAGAGGGTAGCGGAATTCCGGGTGTAGCGGTGAAATGCGTAGAGATCCGGAGGAACATCTGTGGCGAAGGCGGCTACCTGGATTAAGACTGACGCTGAGGCACGAAAGCGTG	ASV_4599	Pseudomonadati	Pseudomonadota	Gammaproteobacteria	Gammaproteobacteria Incertae Sedis	Unknown Family	NA	C-dMC3	76	Sclerophytum sp.	Deceased	Temperature + Fungus	230
GCAAGCGTTAATCGGAATTACTGGGCGTAAAGCGTGCGTAGGCGGCGCATTAAGTCGGATGTGAAAGCCCTGGGCTTAACCTGGGAATGGCATTCGATACTGGTGCGCTAGAGTCTGATAGAGGGTAGCGGAATTCCGGGTGTAGCGGTGAAATGCGTAGAGATCCGGAGGAACATCTGTGGCGAAGGCGGCTACCTGGATTAAGACTGACGCTGAGGCACGAAAGCGTG	ASV_4599	Pseudomonadati	Pseudomonadota	Gammaproteobacteria	Gammaproteobacteria Incertae Sedis	Unknown Family	NA	C-dMC5	46	Sclerophytum sp.	Deceased	Temperature + Fungus	230
GCAAGCGTTAATCGGAATTACTGGGCGTAAAGCGTGCGTAGGCGGCGCATTAAGTCGGATGTGAAAGCCCTGGGCTTAACCTGGGAATGGCATTCGATACTGGTGCGCTAGAGTCTGATAGAGGGTAGCGGAATTCCGGGTGTAGCGGTGAAATGCGTAGAGATCCGGAGGAACATCTGTGGCGAAGGCGGCTACCTGGATTAAGACTGACGCTGAGGCACGAAAGCGTG	ASV_4599	Pseudomonadati	Pseudomonadota	Gammaproteobacteria	Gammaproteobacteria Incertae Sedis	Unknown Family	NA	C-dMD1	88	Sclerophytum sp.	Deceased	Temperature + Fungus	230
GCAAGCGTTAATCGGAATTACTGGGCGTAAAGCGTGCGTAGGCGGCGCATTAAGTCGGATGTGAAAGCCCTGGGCTTAACCTGGGAATGGCATTCGATACTGGTGCGCTAGAGTCTGATAGAGGGTAGCGGAATTCCGGGTGTAGCGGTGAAATGCGTAGAGATCCGGAGGAACATCTGTGGCGAAGGCGGCTACCTGGATTAAGACTGACGCTGAGGCACGAAAGCGTG	ASV_4599	Pseudomonadati	Pseudomonadota	Gammaproteobacteria	Gammaproteobacteria Incertae Sedis	Unknown Family	NA	C-dMD3	53	Sclerophytum sp.	Deceased	Temperature + Fungus	230
GCAAGCGTTAATCGGAATTACTGGGCGTAAAGCGTGCGTAGGCGGCGCATTAAGTCGGATGTGAAAGCCCTGGGCTTAACCTGGGAATGGCATTCGATACTGGTGCGCTAGAGTCTGATAGAGGGTAGCGGAATTCCGGGTGTAGCGGTGAAATGCGTAGAGATCCGGAGGAACATCTGTGGCGAAGGCGGCTACCTGGATTAAGACTGACGCTGAGGCACGAAAGCGTG	ASV_4599	Pseudomonadati	Pseudomonadota	Gammaproteobacteria	Gammaproteobacteria Incertae Sedis	Unknown Family	NA	C-dMD5	57	Sclerophytum sp.	Deceased	Temperature + Fungus	230
GCAAGCGTTAATCGGAATTACTGGGCGTAAAGCGTGCGTAGGCGGCGCATTAAGTCGGATGTGAAAGCCCTGGGCTTAACCTGGGAATGGCATTCGATACTGGTGCGCTAGAGTCTGATAGAGGGTAGCGGAATTCCGGGTGTAGCGGTGAAATGCGTAGAGATCCGGAGGAACATCTGTGGCGAAGGCGGCTACCTGGATTAAGACTGACGCTGAGGCACGAAAGCGTG	ASV_4599	Pseudomonadati	Pseudomonadota	Gammaproteobacteria	Gammaproteobacteria Incertae Sedis	Unknown Family	NA	C-dT1	518	Sclerophytum sp.	Deceased	Temperature	230
GCAAGCGTTAATCGGAATTACTGGGCGTAAAGCGTGCGTAGGCGGCGCATTAAGTCGGATGTGAAAGCCCTGGGCTTAACCTGGGAATGGCATTCGATACTGGTGCGCTAGAGTCTGATAGAGGGTAGCGGAATTCCGGGTGTAGCGGTGAAATGCGTAGAGATCCGGAGGAACATCTGTGGCGAAGGCGGCTACCTGGATTAAGACTGACGCTGAGGCACGAAAGCGTG	ASV_4599	Pseudomonadati	Pseudomonadota	Gammaproteobacteria	Gammaproteobacteria Incertae Sedis	Unknown Family	NA	C-dT3	893	Sclerophytum sp.	Deceased	Temperature	230
GCAAGCGTTAATCGGAATTACTGGGCGTAAAGCGTGCGTAGGCGGCGCATTAAGTCGGATGTGAAAGCCCTGGGCTTAACCTGGGAATGGCATTCGATACTGGTGCGCTAGAGTCTGATAGAGGGTAGCGGAATTCCGGGTGTAGCGGTGAAATGCGTAGAGATCCGGAGGAACATCTGTGGCGAAGGCGGCTACCTGGATTAAGACTGACGCTGAGGCACGAAAGCGTG	ASV_4599	Pseudomonadati	Pseudomonadota	Gammaproteobacteria	Gammaproteobacteria Incertae Sedis	Unknown Family	NA	C-dT5	1294	Sclerophytum sp.	Deceased	Temperature	230
GCAAGCGTTAATCGGAATTACTGGGCGTAAAGCGTGCGTAGGCGGCGCATTAAGTCGGATGTGAAAGCCCTGGGCTTAACCTGGGAATGGCATTCGATACTGGTGCGCTAGAGTCTGATAGAGGGTAGCGGAATTCCGGGTGTAGCGGTGAAATGCGTAGAGATCCGGAGGAACATCTGTGGCGAAGGCGGCTACCTGGATTAAGACTGACGCTGAGGCACGAAAGCGTG	ASV_4599	Pseudomonadati	Pseudomonadota	Gammaproteobacteria	Gammaproteobacteria Incertae Sedis	Unknown Family	NA	W-1TD	16	Seawater	1	Temperature	230
GCAAGCGTTAATCGGAATTACTGGGCGTAAAGCGTGCGTAGGCGGCGCATTAAGTCGGATGTGAAAGCCCTGGGCTTAACCTGGGAATGGCATTCGATACTGGTGCGCTAGAGTCTGATAGAGGGTAGCGGAATTCCGGGTGTAGCGGTGAAATGCGTAGAGATCCGGAGGAACATCTGTGGCGAAGGCGGCTACCTGGATTAAGACTGACGCTGAGGCACGAAAGCGTG	ASV_4599	Pseudomonadati	Pseudomonadota	Gammaproteobacteria	Gammaproteobacteria Incertae Sedis	Unknown Family	NA	W-2FA	6	Seawater	2	Fungus	230
GCAAGCGTTAATCGGAATTACTGGGCGTAAAGCGTGCGTAGGCGGCGCATTAAGTCGGATGTGAAAGCCCTGGGCTTAACCTGGGAATGGCATTCGATACTGGTGCGCTAGAGTCTGATAGAGGGTAGCGGAATTCCGGGTGTAGCGGTGAAATGCGTAGAGATCCGGAGGAACATCTGTGGCGAAGGCGGCTACCTGGATTAAGACTGACGCTGAGGCACGAAAGCGTG	ASV_4599	Pseudomonadati	Pseudomonadota	Gammaproteobacteria	Gammaproteobacteria Incertae Sedis	Unknown Family	NA	W-2FB	5	Seawater	2	Fungus	230
GCAAGCGTTAATCGGAATTACTGGGCGTAAAGCGTGCGTAGGCGGCGCATTAAGTCGGATGTGAAAGCCCTGGGCTTAACCTGGGAATGGCATTCGATACTGGTGCGCTAGAGTCTGATAGAGGGTAGCGGAATTCCGGGTGTAGCGGTGAAATGCGTAGAGATCCGGAGGAACATCTGTGGCGAAGGCGGCTACCTGGATTAAGACTGACGCTGAGGCACGAAAGCGTG	ASV_4599	Pseudomonadati	Pseudomonadota	Gammaproteobacteria	Gammaproteobacteria Incertae Sedis	Unknown Family	NA	W-2TA	11	Seawater	2	Temperature	230
GCAAGCGTTAATCGGAATTACTGGGCGTAAAGCGTGCGTAGGCGGCGCATTAAGTCGGATGTGAAAGCCCTGGGCTTAACCTGGGAATGGCATTCGATACTGGTGCGCTAGAGTCTGATAGAGGGTAGCGGAATTCCGGGTGTAGCGGTGAAATGCGTAGAGATCCGGAGGAACATCTGTGGCGAAGGCGGCTACCTGGATTAAGACTGACGCTGAGGCACGAAAGCGTG	ASV_4599	Pseudomonadati	Pseudomonadota	Gammaproteobacteria	Gammaproteobacteria Incertae Sedis	Unknown Family	NA	W-2TC	18	Seawater	2	Temperature	230
GCAAGCGTTAATCGGAATTACTGGGCGTAAAGCGTGCGTAGGCGGCGCATTAAGTCGGATGTGAAAGCCCTGGGCTTAACCTGGGAATGGCATTCGATACTGGTGCGCTAGAGTCTGATAGAGGGTAGCGGAATTCCGGGTGTAGCGGTGAAATGCGTAGAGATCCGGAGGAACATCTGTGGCGAAGGCGGCTACCTGGATTAAGACTGACGCTGAGGCACGAAAGCGTG	ASV_4599	Pseudomonadati	Pseudomonadota	Gammaproteobacteria	Gammaproteobacteria Incertae Sedis	Unknown Family	NA	W-2TD	35	Seawater	2	Temperature	230
GCAAGCGTTAATCGGAATTACTGGGCGTAAAGCGTGCGTAGGCGGCGCATTAAGTCGGATGTGAAAGCCCTGGGCTTAACCTGGGAATGGCATTCGATACTGGTGCGCTAGAGTCTGATAGAGGGTAGCGGAATTCCGGGTGTAGCGGTGAAATGCGTAGAGATCCGGAGGAACATCTGTGGCGAAGGCGGCTACCTGGATTAAGACTGACGCTGAGGCACGAAAGCGTG	ASV_4599	Pseudomonadati	Pseudomonadota	Gammaproteobacteria	Gammaproteobacteria Incertae Sedis	Unknown Family	NA	W-3CB	2	Seawater	3	Control	230
GCAAGCGTTAATCGGAATTACTGGGCGTAAAGCGTGCGTAGGCGGCGCATTAAGTCGGATGTGAAAGCCCTGGGCTTAACCTGGGAATGGCATTCGATACTGGTGCGCTAGAGTCTGATAGAGGGTAGCGGAATTCCGGGTGTAGCGGTGAAATGCGTAGAGATCCGGAGGAACATCTGTGGCGAAGGCGGCTACCTGGATTAAGACTGACGCTGAGGCACGAAAGCGTG	ASV_4599	Pseudomonadati	Pseudomonadota	Gammaproteobacteria	Gammaproteobacteria Incertae Sedis	Unknown Family	NA	W-3FA	13	Seawater	3	Fungus	230
GCAAGCGTTAATCGGAATTACTGGGCGTAAAGCGTGCGTAGGCGGCGCATTAAGTCGGATGTGAAAGCCCTGGGCTTAACCTGGGAATGGCATTCGATACTGGTGCGCTAGAGTCTGATAGAGGGTAGCGGAATTCCGGGTGTAGCGGTGAAATGCGTAGAGATCCGGAGGAACATCTGTGGCGAAGGCGGCTACCTGGATTAAGACTGACGCTGAGGCACGAAAGCGTG	ASV_4599	Pseudomonadati	Pseudomonadota	Gammaproteobacteria	Gammaproteobacteria Incertae Sedis	Unknown Family	NA	W-3FB	10	Seawater	3	Fungus	230
GCAAGCGTTAATCGGAATTACTGGGCGTAAAGCGTGCGTAGGCGGCGCATTAAGTCGGATGTGAAAGCCCTGGGCTTAACCTGGGAATGGCATTCGATACTGGTGCGCTAGAGTCTGATAGAGGGTAGCGGAATTCCGGGTGTAGCGGTGAAATGCGTAGAGATCCGGAGGAACATCTGTGGCGAAGGCGGCTACCTGGATTAAGACTGACGCTGAGGCACGAAAGCGTG	ASV_4599	Pseudomonadati	Pseudomonadota	Gammaproteobacteria	Gammaproteobacteria Incertae Sedis	Unknown Family	NA	W-3TB	44	Seawater	3	Temperature	230
GCAAGCGTTAATCGGAATTACTGGGCGTAAAGCGTGCGTAGGCGGCGCATTAAGTCGGATGTGAAAGCCCTGGGCTTAACCTGGGAATGGCATTCGATACTGGTGCGCTAGAGTCTGATAGAGGGTAGCGGAATTCCGGGTGTAGCGGTGAAATGCGTAGAGATCCGGAGGAACATCTGTGGCGAAGGCGGCTACCTGGATTAAGACTGACGCTGAGGCACGAAAGCGTG	ASV_4599	Pseudomonadati	Pseudomonadota	Gammaproteobacteria	Gammaproteobacteria Incertae Sedis	Unknown Family	NA	W-3TC	15	Seawater	3	Temperature	230
GCAAGCGTTAATCGGAATTACTGGGCGTAAAGCGTGCGTAGGCGGCGCATTAAGTCGGATGTGAAAGCCCTGGGCTTAACCTGGGAATGGCATTCGATACTGGTGCGCTAGAGTCTGATAGAGGGTAGCGGAATTCCGGGTGTAGCGGTGAAATGCGTAGAGATCCGGAGGAACATCTGTGGCGAAGGCGGCTACCTGGATTAAGACTGACGCTGAGGCACGAAAGCGTG	ASV_4599	Pseudomonadati	Pseudomonadota	Gammaproteobacteria	Gammaproteobacteria Incertae Sedis	Unknown Family	NA	W-3TD	88	Seawater	3	Temperature	230
GCGAGCGTTAATCGGAATTACTGGGCGTAAAGCGTGCGCAGGCGGTTTGGTAAGTCAGATGTGAAATCCCCGAGCTCAACTTGGGAACTGCGTTTGAAACTACCAGACTAGAATATGTCAGAGGGGGGTAGAATTCCACGTGTAGCAGTGAAATGCGTAGAGATGTGGAGGAATACCAATGGCGAAGGCAGCCCCCTGGGATAATATTGACGCTCATGCACGAAAGCGTG	ASV_5972	Pseudomonadati	Pseudomonadota	Betaproteobacteria	Spirillales	Methylophilaceae	Methylotenera	C-0CB	40	Sclerophytum sp.	0	Control	230
GCGAGCGTTAATCGGAATTACTGGGCGTAAAGCGTGCGCAGGCGGTTTGGTAAGTCAGATGTGAAATCCCCGAGCTCAACTTGGGAACTGCGTTTGAAACTACCAGACTAGAATATGTCAGAGGGGGGTAGAATTCCACGTGTAGCAGTGAAATGCGTAGAGATGTGGAGGAATACCAATGGCGAAGGCAGCCCCCTGGGATAATATTGACGCTCATGCACGAAAGCGTG	ASV_5972	Pseudomonadati	Pseudomonadota	Betaproteobacteria	Spirillales	Methylophilaceae	Methylotenera	C-0CD	12	Sclerophytum sp.	0	Control	230
GCGAGCGTTAATCGGAATTACTGGGCGTAAAGCGTGCGCAGGCGGTTTGGTAAGTCAGATGTGAAATCCCCGAGCTCAACTTGGGAACTGCGTTTGAAACTACCAGACTAGAATATGTCAGAGGGGGGTAGAATTCCACGTGTAGCAGTGAAATGCGTAGAGATGTGGAGGAATACCAATGGCGAAGGCAGCCCCCTGGGATAATATTGACGCTCATGCACGAAAGCGTG	ASV_5972	Pseudomonadati	Pseudomonadota	Betaproteobacteria	Spirillales	Methylophilaceae	Methylotenera	C-0MA	13	Sclerophytum sp.	0	Temperature + Fungus	230
GCGAGCGTTAATCGGAATTACTGGGCGTAAAGCGTGCGCAGGCGGTTTGGTAAGTCAGATGTGAAATCCCCGAGCTCAACTTGGGAACTGCGTTTGAAACTACCAGACTAGAATATGTCAGAGGGGGGTAGAATTCCACGTGTAGCAGTGAAATGCGTAGAGATGTGGAGGAATACCAATGGCGAAGGCAGCCCCCTGGGATAATATTGACGCTCATGCACGAAAGCGTG	ASV_5972	Pseudomonadati	Pseudomonadota	Betaproteobacteria	Spirillales	Methylophilaceae	Methylotenera	C-0MC	12	Sclerophytum sp.	0	Temperature + Fungus	230
GCGAGCGTTAATCGGAATTACTGGGCGTAAAGCGTGCGCAGGCGGTTTGGTAAGTCAGATGTGAAATCCCCGAGCTCAACTTGGGAACTGCGTTTGAAACTACCAGACTAGAATATGTCAGAGGGGGGTAGAATTCCACGTGTAGCAGTGAAATGCGTAGAGATGTGGAGGAATACCAATGGCGAAGGCAGCCCCCTGGGATAATATTGACGCTCATGCACGAAAGCGTG	ASV_5972	Pseudomonadati	Pseudomonadota	Betaproteobacteria	Spirillales	Methylophilaceae	Methylotenera	C-0TB	12	Sclerophytum sp.	0	Temperature	230
GCGAGCGTTAATCGGAATTACTGGGCGTAAAGCGTGCGCAGGCGGTTTGGTAAGTCAGATGTGAAATCCCCGAGCTCAACTTGGGAACTGCGTTTGAAACTACCAGACTAGAATATGTCAGAGGGGGGTAGAATTCCACGTGTAGCAGTGAAATGCGTAGAGATGTGGAGGAATACCAATGGCGAAGGCAGCCCCCTGGGATAATATTGACGCTCATGCACGAAAGCGTG	ASV_5972	Pseudomonadati	Pseudomonadota	Betaproteobacteria	Spirillales	Methylophilaceae	Methylotenera	C-0TD	27	Sclerophytum sp.	0	Temperature	230
GCGAGCGTTAATCGGAATTACTGGGCGTAAAGCGTGCGCAGGCGGTTTGGTAAGTCAGATGTGAAATCCCCGAGCTCAACTTGGGAACTGCGTTTGAAACTACCAGACTAGAATATGTCAGAGGGGGGTAGAATTCCACGTGTAGCAGTGAAATGCGTAGAGATGTGGAGGAATACCAATGGCGAAGGCAGCCCCCTGGGATAATATTGACGCTCATGCACGAAAGCGTG	ASV_5972	Pseudomonadati	Pseudomonadota	Betaproteobacteria	Spirillales	Methylophilaceae	Methylotenera	C-1CB	320	Sclerophytum sp.	1	Control	230
GCGAGCGTTAATCGGAATTACTGGGCGTAAAGCGTGCGCAGGCGGTTTGGTAAGTCAGATGTGAAATCCCCGAGCTCAACTTGGGAACTGCGTTTGAAACTACCAGACTAGAATATGTCAGAGGGGGGTAGAATTCCACGTGTAGCAGTGAAATGCGTAGAGATGTGGAGGAATACCAATGGCGAAGGCAGCCCCCTGGGATAATATTGACGCTCATGCACGAAAGCGTG	ASV_5972	Pseudomonadati	Pseudomonadota	Betaproteobacteria	Spirillales	Methylophilaceae	Methylotenera	C-1CC	14	Sclerophytum sp.	1	Control	230
GCGAGCGTTAATCGGAATTACTGGGCGTAAAGCGTGCGCAGGCGGTTTGGTAAGTCAGATGTGAAATCCCCGAGCTCAACTTGGGAACTGCGTTTGAAACTACCAGACTAGAATATGTCAGAGGGGGGTAGAATTCCACGTGTAGCAGTGAAATGCGTAGAGATGTGGAGGAATACCAATGGCGAAGGCAGCCCCCTGGGATAATATTGACGCTCATGCACGAAAGCGTG	ASV_5972	Pseudomonadati	Pseudomonadota	Betaproteobacteria	Spirillales	Methylophilaceae	Methylotenera	C-1CD	55	Sclerophytum sp.	1	Control	230
GCGAGCGTTAATCGGAATTACTGGGCGTAAAGCGTGCGCAGGCGGTTTGGTAAGTCAGATGTGAAATCCCCGAGCTCAACTTGGGAACTGCGTTTGAAACTACCAGACTAGAATATGTCAGAGGGGGGTAGAATTCCACGTGTAGCAGTGAAATGCGTAGAGATGTGGAGGAATACCAATGGCGAAGGCAGCCCCCTGGGATAATATTGACGCTCATGCACGAAAGCGTG	ASV_5972	Pseudomonadati	Pseudomonadota	Betaproteobacteria	Spirillales	Methylophilaceae	Methylotenera	C-1FB	34	Sclerophytum sp.	1	Fungus	230
GCGAGCGTTAATCGGAATTACTGGGCGTAAAGCGTGCGCAGGCGGTTTGGTAAGTCAGATGTGAAATCCCCGAGCTCAACTTGGGAACTGCGTTTGAAACTACCAGACTAGAATATGTCAGAGGGGGGTAGAATTCCACGTGTAGCAGTGAAATGCGTAGAGATGTGGAGGAATACCAATGGCGAAGGCAGCCCCCTGGGATAATATTGACGCTCATGCACGAAAGCGTG	ASV_5972	Pseudomonadati	Pseudomonadota	Betaproteobacteria	Spirillales	Methylophilaceae	Methylotenera	C-1FD	78	Sclerophytum sp.	1	Fungus	230
GCGAGCGTTAATCGGAATTACTGGGCGTAAAGCGTGCGCAGGCGGTTTGGTAAGTCAGATGTGAAATCCCCGAGCTCAACTTGGGAACTGCGTTTGAAACTACCAGACTAGAATATGTCAGAGGGGGGTAGAATTCCACGTGTAGCAGTGAAATGCGTAGAGATGTGGAGGAATACCAATGGCGAAGGCAGCCCCCTGGGATAATATTGACGCTCATGCACGAAAGCGTG	ASV_5972	Pseudomonadati	Pseudomonadota	Betaproteobacteria	Spirillales	Methylophilaceae	Methylotenera	C-1MA	41	Sclerophytum sp.	1	Temperature + Fungus	230
GCGAGCGTTAATCGGAATTACTGGGCGTAAAGCGTGCGCAGGCGGTTTGGTAAGTCAGATGTGAAATCCCCGAGCTCAACTTGGGAACTGCGTTTGAAACTACCAGACTAGAATATGTCAGAGGGGGGTAGAATTCCACGTGTAGCAGTGAAATGCGTAGAGATGTGGAGGAATACCAATGGCGAAGGCAGCCCCCTGGGATAATATTGACGCTCATGCACGAAAGCGTG	ASV_5972	Pseudomonadati	Pseudomonadota	Betaproteobacteria	Spirillales	Methylophilaceae	Methylotenera	C-1MB	84	Sclerophytum sp.	1	Temperature + Fungus	230
GCGAGCGTTAATCGGAATTACTGGGCGTAAAGCGTGCGCAGGCGGTTTGGTAAGTCAGATGTGAAATCCCCGAGCTCAACTTGGGAACTGCGTTTGAAACTACCAGACTAGAATATGTCAGAGGGGGGTAGAATTCCACGTGTAGCAGTGAAATGCGTAGAGATGTGGAGGAATACCAATGGCGAAGGCAGCCCCCTGGGATAATATTGACGCTCATGCACGAAAGCGTG	ASV_5972	Pseudomonadati	Pseudomonadota	Betaproteobacteria	Spirillales	Methylophilaceae	Methylotenera	C-1MC	160	Sclerophytum sp.	1	Temperature + Fungus	230
GCGAGCGTTAATCGGAATTACTGGGCGTAAAGCGTGCGCAGGCGGTTTGGTAAGTCAGATGTGAAATCCCCGAGCTCAACTTGGGAACTGCGTTTGAAACTACCAGACTAGAATATGTCAGAGGGGGGTAGAATTCCACGTGTAGCAGTGAAATGCGTAGAGATGTGGAGGAATACCAATGGCGAAGGCAGCCCCCTGGGATAATATTGACGCTCATGCACGAAAGCGTG	ASV_5972	Pseudomonadati	Pseudomonadota	Betaproteobacteria	Spirillales	Methylophilaceae	Methylotenera	C-1MD	50	Sclerophytum sp.	1	Temperature + Fungus	230
GCGAGCGTTAATCGGAATTACTGGGCGTAAAGCGTGCGCAGGCGGTTTGGTAAGTCAGATGTGAAATCCCCGAGCTCAACTTGGGAACTGCGTTTGAAACTACCAGACTAGAATATGTCAGAGGGGGGTAGAATTCCACGTGTAGCAGTGAAATGCGTAGAGATGTGGAGGAATACCAATGGCGAAGGCAGCCCCCTGGGATAATATTGACGCTCATGCACGAAAGCGTG	ASV_5972	Pseudomonadati	Pseudomonadota	Betaproteobacteria	Spirillales	Methylophilaceae	Methylotenera	C-1TB	16	Sclerophytum sp.	1	Temperature	230
GCGAGCGTTAATCGGAATTACTGGGCGTAAAGCGTGCGCAGGCGGTTTGGTAAGTCAGATGTGAAATCCCCGAGCTCAACTTGGGAACTGCGTTTGAAACTACCAGACTAGAATATGTCAGAGGGGGGTAGAATTCCACGTGTAGCAGTGAAATGCGTAGAGATGTGGAGGAATACCAATGGCGAAGGCAGCCCCCTGGGATAATATTGACGCTCATGCACGAAAGCGTG	ASV_5972	Pseudomonadati	Pseudomonadota	Betaproteobacteria	Spirillales	Methylophilaceae	Methylotenera	C-2CA	94	Sclerophytum sp.	2	Control	230
GCGAGCGTTAATCGGAATTACTGGGCGTAAAGCGTGCGCAGGCGGTTTGGTAAGTCAGATGTGAAATCCCCGAGCTCAACTTGGGAACTGCGTTTGAAACTACCAGACTAGAATATGTCAGAGGGGGGTAGAATTCCACGTGTAGCAGTGAAATGCGTAGAGATGTGGAGGAATACCAATGGCGAAGGCAGCCCCCTGGGATAATATTGACGCTCATGCACGAAAGCGTG	ASV_5972	Pseudomonadati	Pseudomonadota	Betaproteobacteria	Spirillales	Methylophilaceae	Methylotenera	C-2CC	32	Sclerophytum sp.	2	Control	230
GCGAGCGTTAATCGGAATTACTGGGCGTAAAGCGTGCGCAGGCGGTTTGGTAAGTCAGATGTGAAATCCCCGAGCTCAACTTGGGAACTGCGTTTGAAACTACCAGACTAGAATATGTCAGAGGGGGGTAGAATTCCACGTGTAGCAGTGAAATGCGTAGAGATGTGGAGGAATACCAATGGCGAAGGCAGCCCCCTGGGATAATATTGACGCTCATGCACGAAAGCGTG	ASV_5972	Pseudomonadati	Pseudomonadota	Betaproteobacteria	Spirillales	Methylophilaceae	Methylotenera	C-2CD	27	Sclerophytum sp.	2	Control	230
GCGAGCGTTAATCGGAATTACTGGGCGTAAAGCGTGCGCAGGCGGTTTGGTAAGTCAGATGTGAAATCCCCGAGCTCAACTTGGGAACTGCGTTTGAAACTACCAGACTAGAATATGTCAGAGGGGGGTAGAATTCCACGTGTAGCAGTGAAATGCGTAGAGATGTGGAGGAATACCAATGGCGAAGGCAGCCCCCTGGGATAATATTGACGCTCATGCACGAAAGCGTG	ASV_5972	Pseudomonadati	Pseudomonadota	Betaproteobacteria	Spirillales	Methylophilaceae	Methylotenera	C-2FB	470	Sclerophytum sp.	2	Fungus	230
GCGAGCGTTAATCGGAATTACTGGGCGTAAAGCGTGCGCAGGCGGTTTGGTAAGTCAGATGTGAAATCCCCGAGCTCAACTTGGGAACTGCGTTTGAAACTACCAGACTAGAATATGTCAGAGGGGGGTAGAATTCCACGTGTAGCAGTGAAATGCGTAGAGATGTGGAGGAATACCAATGGCGAAGGCAGCCCCCTGGGATAATATTGACGCTCATGCACGAAAGCGTG	ASV_5972	Pseudomonadati	Pseudomonadota	Betaproteobacteria	Spirillales	Methylophilaceae	Methylotenera	C-2FC	203	Sclerophytum sp.	2	Fungus	230
GCGAGCGTTAATCGGAATTACTGGGCGTAAAGCGTGCGCAGGCGGTTTGGTAAGTCAGATGTGAAATCCCCGAGCTCAACTTGGGAACTGCGTTTGAAACTACCAGACTAGAATATGTCAGAGGGGGGTAGAATTCCACGTGTAGCAGTGAAATGCGTAGAGATGTGGAGGAATACCAATGGCGAAGGCAGCCCCCTGGGATAATATTGACGCTCATGCACGAAAGCGTG	ASV_5972	Pseudomonadati	Pseudomonadota	Betaproteobacteria	Spirillales	Methylophilaceae	Methylotenera	C-2FD	52	Sclerophytum sp.	2	Fungus	230
GCGAGCGTTAATCGGAATTACTGGGCGTAAAGCGTGCGCAGGCGGTTTGGTAAGTCAGATGTGAAATCCCCGAGCTCAACTTGGGAACTGCGTTTGAAACTACCAGACTAGAATATGTCAGAGGGGGGTAGAATTCCACGTGTAGCAGTGAAATGCGTAGAGATGTGGAGGAATACCAATGGCGAAGGCAGCCCCCTGGGATAATATTGACGCTCATGCACGAAAGCGTG	ASV_5972	Pseudomonadati	Pseudomonadota	Betaproteobacteria	Spirillales	Methylophilaceae	Methylotenera	C-2MA	538	Sclerophytum sp.	2	Temperature + Fungus	230
GCGAGCGTTAATCGGAATTACTGGGCGTAAAGCGTGCGCAGGCGGTTTGGTAAGTCAGATGTGAAATCCCCGAGCTCAACTTGGGAACTGCGTTTGAAACTACCAGACTAGAATATGTCAGAGGGGGGTAGAATTCCACGTGTAGCAGTGAAATGCGTAGAGATGTGGAGGAATACCAATGGCGAAGGCAGCCCCCTGGGATAATATTGACGCTCATGCACGAAAGCGTG	ASV_5972	Pseudomonadati	Pseudomonadota	Betaproteobacteria	Spirillales	Methylophilaceae	Methylotenera	C-2MB	1280	Sclerophytum sp.	2	Temperature + Fungus	230
GCGAGCGTTAATCGGAATTACTGGGCGTAAAGCGTGCGCAGGCGGTTTGGTAAGTCAGATGTGAAATCCCCGAGCTCAACTTGGGAACTGCGTTTGAAACTACCAGACTAGAATATGTCAGAGGGGGGTAGAATTCCACGTGTAGCAGTGAAATGCGTAGAGATGTGGAGGAATACCAATGGCGAAGGCAGCCCCCTGGGATAATATTGACGCTCATGCACGAAAGCGTG	ASV_5972	Pseudomonadati	Pseudomonadota	Betaproteobacteria	Spirillales	Methylophilaceae	Methylotenera	C-2MC	1121	Sclerophytum sp.	2	Temperature + Fungus	230
GCGAGCGTTAATCGGAATTACTGGGCGTAAAGCGTGCGCAGGCGGTTTGGTAAGTCAGATGTGAAATCCCCGAGCTCAACTTGGGAACTGCGTTTGAAACTACCAGACTAGAATATGTCAGAGGGGGGTAGAATTCCACGTGTAGCAGTGAAATGCGTAGAGATGTGGAGGAATACCAATGGCGAAGGCAGCCCCCTGGGATAATATTGACGCTCATGCACGAAAGCGTG	ASV_5972	Pseudomonadati	Pseudomonadota	Betaproteobacteria	Spirillales	Methylophilaceae	Methylotenera	C-2MD	60	Sclerophytum sp.	2	Temperature + Fungus	230
GCGAGCGTTAATCGGAATTACTGGGCGTAAAGCGTGCGCAGGCGGTTTGGTAAGTCAGATGTGAAATCCCCGAGCTCAACTTGGGAACTGCGTTTGAAACTACCAGACTAGAATATGTCAGAGGGGGGTAGAATTCCACGTGTAGCAGTGAAATGCGTAGAGATGTGGAGGAATACCAATGGCGAAGGCAGCCCCCTGGGATAATATTGACGCTCATGCACGAAAGCGTG	ASV_5972	Pseudomonadati	Pseudomonadota	Betaproteobacteria	Spirillales	Methylophilaceae	Methylotenera	C-2TA	113	Sclerophytum sp.	2	Temperature	230
GCGAGCGTTAATCGGAATTACTGGGCGTAAAGCGTGCGCAGGCGGTTTGGTAAGTCAGATGTGAAATCCCCGAGCTCAACTTGGGAACTGCGTTTGAAACTACCAGACTAGAATATGTCAGAGGGGGGTAGAATTCCACGTGTAGCAGTGAAATGCGTAGAGATGTGGAGGAATACCAATGGCGAAGGCAGCCCCCTGGGATAATATTGACGCTCATGCACGAAAGCGTG	ASV_5972	Pseudomonadati	Pseudomonadota	Betaproteobacteria	Spirillales	Methylophilaceae	Methylotenera	C-3CD	16	Sclerophytum sp.	3	Control	230
GCGAGCGTTAATCGGAATTACTGGGCGTAAAGCGTGCGCAGGCGGTTTGGTAAGTCAGATGTGAAATCCCCGAGCTCAACTTGGGAACTGCGTTTGAAACTACCAGACTAGAATATGTCAGAGGGGGGTAGAATTCCACGTGTAGCAGTGAAATGCGTAGAGATGTGGAGGAATACCAATGGCGAAGGCAGCCCCCTGGGATAATATTGACGCTCATGCACGAAAGCGTG	ASV_5972	Pseudomonadati	Pseudomonadota	Betaproteobacteria	Spirillales	Methylophilaceae	Methylotenera	C-3FA	48	Sclerophytum sp.	3	Fungus	230
GCGAGCGTTAATCGGAATTACTGGGCGTAAAGCGTGCGCAGGCGGTTTGGTAAGTCAGATGTGAAATCCCCGAGCTCAACTTGGGAACTGCGTTTGAAACTACCAGACTAGAATATGTCAGAGGGGGGTAGAATTCCACGTGTAGCAGTGAAATGCGTAGAGATGTGGAGGAATACCAATGGCGAAGGCAGCCCCCTGGGATAATATTGACGCTCATGCACGAAAGCGTG	ASV_5972	Pseudomonadati	Pseudomonadota	Betaproteobacteria	Spirillales	Methylophilaceae	Methylotenera	C-3FB	72	Sclerophytum sp.	3	Fungus	230
GCGAGCGTTAATCGGAATTACTGGGCGTAAAGCGTGCGCAGGCGGTTTGGTAAGTCAGATGTGAAATCCCCGAGCTCAACTTGGGAACTGCGTTTGAAACTACCAGACTAGAATATGTCAGAGGGGGGTAGAATTCCACGTGTAGCAGTGAAATGCGTAGAGATGTGGAGGAATACCAATGGCGAAGGCAGCCCCCTGGGATAATATTGACGCTCATGCACGAAAGCGTG	ASV_5972	Pseudomonadati	Pseudomonadota	Betaproteobacteria	Spirillales	Methylophilaceae	Methylotenera	C-3FC	93	Sclerophytum sp.	3	Fungus	230
GCGAGCGTTAATCGGAATTACTGGGCGTAAAGCGTGCGCAGGCGGTTTGGTAAGTCAGATGTGAAATCCCCGAGCTCAACTTGGGAACTGCGTTTGAAACTACCAGACTAGAATATGTCAGAGGGGGGTAGAATTCCACGTGTAGCAGTGAAATGCGTAGAGATGTGGAGGAATACCAATGGCGAAGGCAGCCCCCTGGGATAATATTGACGCTCATGCACGAAAGCGTG	ASV_5972	Pseudomonadati	Pseudomonadota	Betaproteobacteria	Spirillales	Methylophilaceae	Methylotenera	C-3FD	71	Sclerophytum sp.	3	Fungus	230
GCGAGCGTTAATCGGAATTACTGGGCGTAAAGCGTGCGCAGGCGGTTTGGTAAGTCAGATGTGAAATCCCCGAGCTCAACTTGGGAACTGCGTTTGAAACTACCAGACTAGAATATGTCAGAGGGGGGTAGAATTCCACGTGTAGCAGTGAAATGCGTAGAGATGTGGAGGAATACCAATGGCGAAGGCAGCCCCCTGGGATAATATTGACGCTCATGCACGAAAGCGTG	ASV_5972	Pseudomonadati	Pseudomonadota	Betaproteobacteria	Spirillales	Methylophilaceae	Methylotenera	C-3MA	24	Sclerophytum sp.	3	Temperature + Fungus	230
GCGAGCGTTAATCGGAATTACTGGGCGTAAAGCGTGCGCAGGCGGTTTGGTAAGTCAGATGTGAAATCCCCGAGCTCAACTTGGGAACTGCGTTTGAAACTACCAGACTAGAATATGTCAGAGGGGGGTAGAATTCCACGTGTAGCAGTGAAATGCGTAGAGATGTGGAGGAATACCAATGGCGAAGGCAGCCCCCTGGGATAATATTGACGCTCATGCACGAAAGCGTG	ASV_5972	Pseudomonadati	Pseudomonadota	Betaproteobacteria	Spirillales	Methylophilaceae	Methylotenera	C-3MB	20	Sclerophytum sp.	3	Temperature + Fungus	230
GCGAGCGTTAATCGGAATTACTGGGCGTAAAGCGTGCGCAGGCGGTTTGGTAAGTCAGATGTGAAATCCCCGAGCTCAACTTGGGAACTGCGTTTGAAACTACCAGACTAGAATATGTCAGAGGGGGGTAGAATTCCACGTGTAGCAGTGAAATGCGTAGAGATGTGGAGGAATACCAATGGCGAAGGCAGCCCCCTGGGATAATATTGACGCTCATGCACGAAAGCGTG	ASV_5972	Pseudomonadati	Pseudomonadota	Betaproteobacteria	Spirillales	Methylophilaceae	Methylotenera	C-3MC	100	Sclerophytum sp.	3	Temperature + Fungus	230
GCGAGCGTTAATCGGAATTACTGGGCGTAAAGCGTGCGCAGGCGGTTTGGTAAGTCAGATGTGAAATCCCCGAGCTCAACTTGGGAACTGCGTTTGAAACTACCAGACTAGAATATGTCAGAGGGGGGTAGAATTCCACGTGTAGCAGTGAAATGCGTAGAGATGTGGAGGAATACCAATGGCGAAGGCAGCCCCCTGGGATAATATTGACGCTCATGCACGAAAGCGTG	ASV_5972	Pseudomonadati	Pseudomonadota	Betaproteobacteria	Spirillales	Methylophilaceae	Methylotenera	C-3MD	6	Sclerophytum sp.	3	Temperature + Fungus	230
GCGAGCGTTAATCGGAATTACTGGGCGTAAAGCGTGCGCAGGCGGTTTGGTAAGTCAGATGTGAAATCCCCGAGCTCAACTTGGGAACTGCGTTTGAAACTACCAGACTAGAATATGTCAGAGGGGGGTAGAATTCCACGTGTAGCAGTGAAATGCGTAGAGATGTGGAGGAATACCAATGGCGAAGGCAGCCCCCTGGGATAATATTGACGCTCATGCACGAAAGCGTG	ASV_5972	Pseudomonadati	Pseudomonadota	Betaproteobacteria	Spirillales	Methylophilaceae	Methylotenera	C-dMA1	1154	Sclerophytum sp.	Deceased	Temperature + Fungus	230
GCGAGCGTTAATCGGAATTACTGGGCGTAAAGCGTGCGCAGGCGGTTTGGTAAGTCAGATGTGAAATCCCCGAGCTCAACTTGGGAACTGCGTTTGAAACTACCAGACTAGAATATGTCAGAGGGGGGTAGAATTCCACGTGTAGCAGTGAAATGCGTAGAGATGTGGAGGAATACCAATGGCGAAGGCAGCCCCCTGGGATAATATTGACGCTCATGCACGAAAGCGTG	ASV_5972	Pseudomonadati	Pseudomonadota	Betaproteobacteria	Spirillales	Methylophilaceae	Methylotenera	C-dMA3	1103	Sclerophytum sp.	Deceased	Temperature + Fungus	230
GCGAGCGTTAATCGGAATTACTGGGCGTAAAGCGTGCGCAGGCGGTTTGGTAAGTCAGATGTGAAATCCCCGAGCTCAACTTGGGAACTGCGTTTGAAACTACCAGACTAGAATATGTCAGAGGGGGGTAGAATTCCACGTGTAGCAGTGAAATGCGTAGAGATGTGGAGGAATACCAATGGCGAAGGCAGCCCCCTGGGATAATATTGACGCTCATGCACGAAAGCGTG	ASV_5972	Pseudomonadati	Pseudomonadota	Betaproteobacteria	Spirillales	Methylophilaceae	Methylotenera	C-dMA5	1123	Sclerophytum sp.	Deceased	Temperature + Fungus	230
GCGAGCGTTAATCGGAATTACTGGGCGTAAAGCGTGCGCAGGCGGTTTGGTAAGTCAGATGTGAAATCCCCGAGCTCAACTTGGGAACTGCGTTTGAAACTACCAGACTAGAATATGTCAGAGGGGGGTAGAATTCCACGTGTAGCAGTGAAATGCGTAGAGATGTGGAGGAATACCAATGGCGAAGGCAGCCCCCTGGGATAATATTGACGCTCATGCACGAAAGCGTG	ASV_5972	Pseudomonadati	Pseudomonadota	Betaproteobacteria	Spirillales	Methylophilaceae	Methylotenera	C-dMB1	822	Sclerophytum sp.	Deceased	Temperature + Fungus	230
GCGAGCGTTAATCGGAATTACTGGGCGTAAAGCGTGCGCAGGCGGTTTGGTAAGTCAGATGTGAAATCCCCGAGCTCAACTTGGGAACTGCGTTTGAAACTACCAGACTAGAATATGTCAGAGGGGGGTAGAATTCCACGTGTAGCAGTGAAATGCGTAGAGATGTGGAGGAATACCAATGGCGAAGGCAGCCCCCTGGGATAATATTGACGCTCATGCACGAAAGCGTG	ASV_5972	Pseudomonadati	Pseudomonadota	Betaproteobacteria	Spirillales	Methylophilaceae	Methylotenera	C-dMB5	360	Sclerophytum sp.	Deceased	Temperature + Fungus	230
GCGAGCGTTAATCGGAATTACTGGGCGTAAAGCGTGCGCAGGCGGTTTGGTAAGTCAGATGTGAAATCCCCGAGCTCAACTTGGGAACTGCGTTTGAAACTACCAGACTAGAATATGTCAGAGGGGGGTAGAATTCCACGTGTAGCAGTGAAATGCGTAGAGATGTGGAGGAATACCAATGGCGAAGGCAGCCCCCTGGGATAATATTGACGCTCATGCACGAAAGCGTG	ASV_5972	Pseudomonadati	Pseudomonadota	Betaproteobacteria	Spirillales	Methylophilaceae	Methylotenera	C-dMC1	1517	Sclerophytum sp.	Deceased	Temperature + Fungus	230
GCGAGCGTTAATCGGAATTACTGGGCGTAAAGCGTGCGCAGGCGGTTTGGTAAGTCAGATGTGAAATCCCCGAGCTCAACTTGGGAACTGCGTTTGAAACTACCAGACTAGAATATGTCAGAGGGGGGTAGAATTCCACGTGTAGCAGTGAAATGCGTAGAGATGTGGAGGAATACCAATGGCGAAGGCAGCCCCCTGGGATAATATTGACGCTCATGCACGAAAGCGTG	ASV_5972	Pseudomonadati	Pseudomonadota	Betaproteobacteria	Spirillales	Methylophilaceae	Methylotenera	C-dMC3	1072	Sclerophytum sp.	Deceased	Temperature + Fungus	230
GCGAGCGTTAATCGGAATTACTGGGCGTAAAGCGTGCGCAGGCGGTTTGGTAAGTCAGATGTGAAATCCCCGAGCTCAACTTGGGAACTGCGTTTGAAACTACCAGACTAGAATATGTCAGAGGGGGGTAGAATTCCACGTGTAGCAGTGAAATGCGTAGAGATGTGGAGGAATACCAATGGCGAAGGCAGCCCCCTGGGATAATATTGACGCTCATGCACGAAAGCGTG	ASV_5972	Pseudomonadati	Pseudomonadota	Betaproteobacteria	Spirillales	Methylophilaceae	Methylotenera	C-dMC5	3794	Sclerophytum sp.	Deceased	Temperature + Fungus	230
GCGAGCGTTAATCGGAATTACTGGGCGTAAAGCGTGCGCAGGCGGTTTGGTAAGTCAGATGTGAAATCCCCGAGCTCAACTTGGGAACTGCGTTTGAAACTACCAGACTAGAATATGTCAGAGGGGGGTAGAATTCCACGTGTAGCAGTGAAATGCGTAGAGATGTGGAGGAATACCAATGGCGAAGGCAGCCCCCTGGGATAATATTGACGCTCATGCACGAAAGCGTG	ASV_5972	Pseudomonadati	Pseudomonadota	Betaproteobacteria	Spirillales	Methylophilaceae	Methylotenera	C-dMD1	530	Sclerophytum sp.	Deceased	Temperature + Fungus	230
GCGAGCGTTAATCGGAATTACTGGGCGTAAAGCGTGCGCAGGCGGTTTGGTAAGTCAGATGTGAAATCCCCGAGCTCAACTTGGGAACTGCGTTTGAAACTACCAGACTAGAATATGTCAGAGGGGGGTAGAATTCCACGTGTAGCAGTGAAATGCGTAGAGATGTGGAGGAATACCAATGGCGAAGGCAGCCCCCTGGGATAATATTGACGCTCATGCACGAAAGCGTG	ASV_5972	Pseudomonadati	Pseudomonadota	Betaproteobacteria	Spirillales	Methylophilaceae	Methylotenera	C-dMD3	871	Sclerophytum sp.	Deceased	Temperature + Fungus	230
GCGAGCGTTAATCGGAATTACTGGGCGTAAAGCGTGCGCAGGCGGTTTGGTAAGTCAGATGTGAAATCCCCGAGCTCAACTTGGGAACTGCGTTTGAAACTACCAGACTAGAATATGTCAGAGGGGGGTAGAATTCCACGTGTAGCAGTGAAATGCGTAGAGATGTGGAGGAATACCAATGGCGAAGGCAGCCCCCTGGGATAATATTGACGCTCATGCACGAAAGCGTG	ASV_5972	Pseudomonadati	Pseudomonadota	Betaproteobacteria	Spirillales	Methylophilaceae	Methylotenera	C-dMD5	2652	Sclerophytum sp.	Deceased	Temperature + Fungus	230
GCGAGCGTTAATCGGAATTACTGGGCGTAAAGCGTGCGCAGGCGGTTTGGTAAGTCAGATGTGAAATCCCCGAGCTCAACTTGGGAACTGCGTTTGAAACTACCAGACTAGAATATGTCAGAGGGGGGTAGAATTCCACGTGTAGCAGTGAAATGCGTAGAGATGTGGAGGAATACCAATGGCGAAGGCAGCCCCCTGGGATAATATTGACGCTCATGCACGAAAGCGTG	ASV_5972	Pseudomonadati	Pseudomonadota	Betaproteobacteria	Spirillales	Methylophilaceae	Methylotenera	C-dT1	12	Sclerophytum sp.	Deceased	Temperature	230
GCGAGCGTTAATCGGAATTACTGGGCGTAAAGCGTGCGCAGGCGGTTTGGTAAGTCAGATGTGAAATCCCCGAGCTCAACTTGGGAACTGCGTTTGAAACTACCAGACTAGAATATGTCAGAGGGGGGTAGAATTCCACGTGTAGCAGTGAAATGCGTAGAGATGTGGAGGAATACCAATGGCGAAGGCAGCCCCCTGGGATAATATTGACGCTCATGCACGAAAGCGTG	ASV_5972	Pseudomonadati	Pseudomonadota	Betaproteobacteria	Spirillales	Methylophilaceae	Methylotenera	C-dT3	1481	Sclerophytum sp.	Deceased	Temperature	230
GCGAGCGTTAATCGGAATTACTGGGCGTAAAGCGTGCGCAGGCGGTTTGGTAAGTCAGATGTGAAATCCCCGAGCTCAACTTGGGAACTGCGTTTGAAACTACCAGACTAGAATATGTCAGAGGGGGGTAGAATTCCACGTGTAGCAGTGAAATGCGTAGAGATGTGGAGGAATACCAATGGCGAAGGCAGCCCCCTGGGATAATATTGACGCTCATGCACGAAAGCGTG	ASV_5972	Pseudomonadati	Pseudomonadota	Betaproteobacteria	Spirillales	Methylophilaceae	Methylotenera	C-dT5	67	Sclerophytum sp.	Deceased	Temperature	230
GCGAGCGTTAATCGGAATTACTGGGCGTAAAGCGTGCGCAGGCGGTTTGGTAAGTCAGATGTGAAATCCCCGAGCTCAACTTGGGAACTGCGTTTGAAACTACCAGACTAGAATATGTCAGAGGGGGGTAGAATTCCACGTGTAGCAGTGAAATGCGTAGAGATGTGGAGGAATACCAATGGCGAAGGCAGCCCCCTGGGATAATATTGACGCTCATGCACGAAAGCGTG	ASV_5972	Pseudomonadati	Pseudomonadota	Betaproteobacteria	Spirillales	Methylophilaceae	Methylotenera	W-0FB	17	Seawater	0	Fungus	230
GCGAGCGTTAATCGGAATTACTGGGCGTAAAGCGTGCGCAGGCGGTTTGGTAAGTCAGATGTGAAATCCCCGAGCTCAACTTGGGAACTGCGTTTGAAACTACCAGACTAGAATATGTCAGAGGGGGGTAGAATTCCACGTGTAGCAGTGAAATGCGTAGAGATGTGGAGGAATACCAATGGCGAAGGCAGCCCCCTGGGATAATATTGACGCTCATGCACGAAAGCGTG	ASV_5972	Pseudomonadati	Pseudomonadota	Betaproteobacteria	Spirillales	Methylophilaceae	Methylotenera	W-0MD	17	Seawater	0	Temperature + Fungus	230
GCGAGCGTTAATCGGAATTACTGGGCGTAAAGCGTGCGCAGGCGGTTTGGTAAGTCAGATGTGAAATCCCCGAGCTCAACTTGGGAACTGCGTTTGAAACTACCAGACTAGAATATGTCAGAGGGGGGTAGAATTCCACGTGTAGCAGTGAAATGCGTAGAGATGTGGAGGAATACCAATGGCGAAGGCAGCCCCCTGGGATAATATTGACGCTCATGCACGAAAGCGTG	ASV_5972	Pseudomonadati	Pseudomonadota	Betaproteobacteria	Spirillales	Methylophilaceae	Methylotenera	W-1FD	33	Seawater	1	Fungus	230
GCGAGCGTTAATCGGAATTACTGGGCGTAAAGCGTGCGCAGGCGGTTTGGTAAGTCAGATGTGAAATCCCCGAGCTCAACTTGGGAACTGCGTTTGAAACTACCAGACTAGAATATGTCAGAGGGGGGTAGAATTCCACGTGTAGCAGTGAAATGCGTAGAGATGTGGAGGAATACCAATGGCGAAGGCAGCCCCCTGGGATAATATTGACGCTCATGCACGAAAGCGTG	ASV_5972	Pseudomonadati	Pseudomonadota	Betaproteobacteria	Spirillales	Methylophilaceae	Methylotenera	W-1MA	35	Seawater	1	Temperature + Fungus	230
GCGAGCGTTAATCGGAATTACTGGGCGTAAAGCGTGCGCAGGCGGTTTGGTAAGTCAGATGTGAAATCCCCGAGCTCAACTTGGGAACTGCGTTTGAAACTACCAGACTAGAATATGTCAGAGGGGGGTAGAATTCCACGTGTAGCAGTGAAATGCGTAGAGATGTGGAGGAATACCAATGGCGAAGGCAGCCCCCTGGGATAATATTGACGCTCATGCACGAAAGCGTG	ASV_5972	Pseudomonadati	Pseudomonadota	Betaproteobacteria	Spirillales	Methylophilaceae	Methylotenera	W-1MB	43	Seawater	1	Temperature + Fungus	230
GCGAGCGTTAATCGGAATTACTGGGCGTAAAGCGTGCGCAGGCGGTTTGGTAAGTCAGATGTGAAATCCCCGAGCTCAACTTGGGAACTGCGTTTGAAACTACCAGACTAGAATATGTCAGAGGGGGGTAGAATTCCACGTGTAGCAGTGAAATGCGTAGAGATGTGGAGGAATACCAATGGCGAAGGCAGCCCCCTGGGATAATATTGACGCTCATGCACGAAAGCGTG	ASV_5972	Pseudomonadati	Pseudomonadota	Betaproteobacteria	Spirillales	Methylophilaceae	Methylotenera	W-1MC	90	Seawater	1	Temperature + Fungus	230
GCGAGCGTTAATCGGAATTACTGGGCGTAAAGCGTGCGCAGGCGGTTTGGTAAGTCAGATGTGAAATCCCCGAGCTCAACTTGGGAACTGCGTTTGAAACTACCAGACTAGAATATGTCAGAGGGGGGTAGAATTCCACGTGTAGCAGTGAAATGCGTAGAGATGTGGAGGAATACCAATGGCGAAGGCAGCCCCCTGGGATAATATTGACGCTCATGCACGAAAGCGTG	ASV_5972	Pseudomonadati	Pseudomonadota	Betaproteobacteria	Spirillales	Methylophilaceae	Methylotenera	W-1MD	14	Seawater	1	Temperature + Fungus	230
GCAAGCGTTATCCGGAATCACTGGGCGTAAAGGGTGCGTAGGCGGTTTTTCAAGTCAGAAGTGAAAGGCTATGGCTCAACCATAGTAAGCTTTTGAAACTGTAAAACTTGAGTGCAGGAGAGGAAAGTGGAATTCCTAGTGTAGAGGTGAAATTCGTAGATATTAGGAGGAACACCAGTGGCGAAGGCGACTTTCTGGACTGTAACTGACGCTGAGGCACGAAAGCGTGG	ASV_1997	Bacillati	Bacillota	Clostridia	Eubacteriales	Eubacteriales-no-family	Fusibacter	C-2FB	5	Sclerophytum sp.	2	Fungus	230
GCAAGCGTTATCCGGAATCACTGGGCGTAAAGGGTGCGTAGGCGGTTTTTCAAGTCAGAAGTGAAAGGCTATGGCTCAACCATAGTAAGCTTTTGAAACTGTAAAACTTGAGTGCAGGAGAGGAAAGTGGAATTCCTAGTGTAGAGGTGAAATTCGTAGATATTAGGAGGAACACCAGTGGCGAAGGCGACTTTCTGGACTGTAACTGACGCTGAGGCACGAAAGCGTGG	ASV_1997	Bacillati	Bacillota	Clostridia	Eubacteriales	Eubacteriales-no-family	Fusibacter	C-2MB	8	Sclerophytum sp.	2	Temperature + Fungus	230
GCAAGCGTTATCCGGAATCACTGGGCGTAAAGGGTGCGTAGGCGGTTTTTCAAGTCAGAAGTGAAAGGCTATGGCTCAACCATAGTAAGCTTTTGAAACTGTAAAACTTGAGTGCAGGAGAGGAAAGTGGAATTCCTAGTGTAGAGGTGAAATTCGTAGATATTAGGAGGAACACCAGTGGCGAAGGCGACTTTCTGGACTGTAACTGACGCTGAGGCACGAAAGCGTGG	ASV_1997	Bacillati	Bacillota	Clostridia	Eubacteriales	Eubacteriales-no-family	Fusibacter	C-dMB1	2481	Sclerophytum sp.	Deceased	Temperature + Fungus	230
GCAAGCGTTATCCGGAATCACTGGGCGTAAAGGGTGCGTAGGCGGTTTTTCAAGTCAGAAGTGAAAGGCTATGGCTCAACCATAGTAAGCTTTTGAAACTGTAAAACTTGAGTGCAGGAGAGGAAAGTGGAATTCCTAGTGTAGAGGTGAAATTCGTAGATATTAGGAGGAACACCAGTGGCGAAGGCGACTTTCTGGACTGTAACTGACGCTGAGGCACGAAAGCGTGG	ASV_1997	Bacillati	Bacillota	Clostridia	Eubacteriales	Eubacteriales-no-family	Fusibacter	C-dMB5	19489	Sclerophytum sp.	Deceased	Temperature + Fungus	230
GCAAGCGTTATCCGGAATCACTGGGCGTAAAGGGTGCGTAGGCGGTTTTTCAAGTCAGAAGTGAAAGGCTATGGCTCAACCATAGTAAGCTTTTGAAACTGTAAAACTTGAGTGCAGGAGAGGAAAGTGGAATTCCTAGTGTAGAGGTGAAATTCGTAGATATTAGGAGGAACACCAGTGGCGAAGGCGACTTTCTGGACTGTAACTGACGCTGAGGCACGAAAGCGTGG	ASV_1997	Bacillati	Bacillota	Clostridia	Eubacteriales	Eubacteriales-no-family	Fusibacter	C-dMC3	86	Sclerophytum sp.	Deceased	Temperature + Fungus	230
GCAAGCGTTATCCGGAATCACTGGGCGTAAAGGGTGCGTAGGCGGTTTTTCAAGTCAGAAGTGAAAGGCTATGGCTCAACCATAGTAAGCTTTTGAAACTGTAAAACTTGAGTGCAGGAGAGGAAAGTGGAATTCCTAGTGTAGAGGTGAAATTCGTAGATATTAGGAGGAACACCAGTGGCGAAGGCGACTTTCTGGACTGTAACTGACGCTGAGGCACGAAAGCGTGG	ASV_1997	Bacillati	Bacillota	Clostridia	Eubacteriales	Eubacteriales-no-family	Fusibacter	W-2MB	5	Seawater	2	Temperature + Fungus	230
CCGAGCGTTATTCGGAATCACTGGGCGTAAAGAGTACGTAGGCGGTTAGGTAAGTCAGGTGTGAAATCCCGGGGCTCAACCCCGGAACTGCACCCGATACTGCTTGACTGGAGTCATGGAGGGGCAGGTGGAATTCTCGGTGTAGCAGTGAAATGCGTGGATATCGAGAGGAAGACCAATGGCGAAGGCAGCCTGCTGGACATAGACTGACGCTGAGGTACGAAGGCCAG	ASV_5925	Pseudomonadati	Verrucomicrobiota	Verrucomicrobiia	Verrucomicrobiales	Verrucomicrobiaceae	Persicirhabdus	C-0CB	8	Sclerophytum sp.	0	Control	230
CCGAGCGTTATTCGGAATCACTGGGCGTAAAGAGTACGTAGGCGGTTAGGTAAGTCAGGTGTGAAATCCCGGGGCTCAACCCCGGAACTGCACCCGATACTGCTTGACTGGAGTCATGGAGGGGCAGGTGGAATTCTCGGTGTAGCAGTGAAATGCGTGGATATCGAGAGGAAGACCAATGGCGAAGGCAGCCTGCTGGACATAGACTGACGCTGAGGTACGAAGGCCAG	ASV_5925	Pseudomonadati	Verrucomicrobiota	Verrucomicrobiia	Verrucomicrobiales	Verrucomicrobiaceae	Persicirhabdus	C-0CD	28	Sclerophytum sp.	0	Control	230
CCGAGCGTTATTCGGAATCACTGGGCGTAAAGAGTACGTAGGCGGTTAGGTAAGTCAGGTGTGAAATCCCGGGGCTCAACCCCGGAACTGCACCCGATACTGCTTGACTGGAGTCATGGAGGGGCAGGTGGAATTCTCGGTGTAGCAGTGAAATGCGTGGATATCGAGAGGAAGACCAATGGCGAAGGCAGCCTGCTGGACATAGACTGACGCTGAGGTACGAAGGCCAG	ASV_5925	Pseudomonadati	Verrucomicrobiota	Verrucomicrobiia	Verrucomicrobiales	Verrucomicrobiaceae	Persicirhabdus	C-0FA	15	Sclerophytum sp.	0	Fungus	230
CCGAGCGTTATTCGGAATCACTGGGCGTAAAGAGTACGTAGGCGGTTAGGTAAGTCAGGTGTGAAATCCCGGGGCTCAACCCCGGAACTGCACCCGATACTGCTTGACTGGAGTCATGGAGGGGCAGGTGGAATTCTCGGTGTAGCAGTGAAATGCGTGGATATCGAGAGGAAGACCAATGGCGAAGGCAGCCTGCTGGACATAGACTGACGCTGAGGTACGAAGGCCAG	ASV_5925	Pseudomonadati	Verrucomicrobiota	Verrucomicrobiia	Verrucomicrobiales	Verrucomicrobiaceae	Persicirhabdus	C-0FD	51	Sclerophytum sp.	0	Fungus	230
CCGAGCGTTATTCGGAATCACTGGGCGTAAAGAGTACGTAGGCGGTTAGGTAAGTCAGGTGTGAAATCCCGGGGCTCAACCCCGGAACTGCACCCGATACTGCTTGACTGGAGTCATGGAGGGGCAGGTGGAATTCTCGGTGTAGCAGTGAAATGCGTGGATATCGAGAGGAAGACCAATGGCGAAGGCAGCCTGCTGGACATAGACTGACGCTGAGGTACGAAGGCCAG	ASV_5925	Pseudomonadati	Verrucomicrobiota	Verrucomicrobiia	Verrucomicrobiales	Verrucomicrobiaceae	Persicirhabdus	C-0MB	32	Sclerophytum sp.	0	Temperature + Fungus	230
CCGAGCGTTATTCGGAATCACTGGGCGTAAAGAGTACGTAGGCGGTTAGGTAAGTCAGGTGTGAAATCCCGGGGCTCAACCCCGGAACTGCACCCGATACTGCTTGACTGGAGTCATGGAGGGGCAGGTGGAATTCTCGGTGTAGCAGTGAAATGCGTGGATATCGAGAGGAAGACCAATGGCGAAGGCAGCCTGCTGGACATAGACTGACGCTGAGGTACGAAGGCCAG	ASV_5925	Pseudomonadati	Verrucomicrobiota	Verrucomicrobiia	Verrucomicrobiales	Verrucomicrobiaceae	Persicirhabdus	C-0MC	74	Sclerophytum sp.	0	Temperature + Fungus	230
CCGAGCGTTATTCGGAATCACTGGGCGTAAAGAGTACGTAGGCGGTTAGGTAAGTCAGGTGTGAAATCCCGGGGCTCAACCCCGGAACTGCACCCGATACTGCTTGACTGGAGTCATGGAGGGGCAGGTGGAATTCTCGGTGTAGCAGTGAAATGCGTGGATATCGAGAGGAAGACCAATGGCGAAGGCAGCCTGCTGGACATAGACTGACGCTGAGGTACGAAGGCCAG	ASV_5925	Pseudomonadati	Verrucomicrobiota	Verrucomicrobiia	Verrucomicrobiales	Verrucomicrobiaceae	Persicirhabdus	C-0MD	10	Sclerophytum sp.	0	Temperature + Fungus	230
CCGAGCGTTATTCGGAATCACTGGGCGTAAAGAGTACGTAGGCGGTTAGGTAAGTCAGGTGTGAAATCCCGGGGCTCAACCCCGGAACTGCACCCGATACTGCTTGACTGGAGTCATGGAGGGGCAGGTGGAATTCTCGGTGTAGCAGTGAAATGCGTGGATATCGAGAGGAAGACCAATGGCGAAGGCAGCCTGCTGGACATAGACTGACGCTGAGGTACGAAGGCCAG	ASV_5925	Pseudomonadati	Verrucomicrobiota	Verrucomicrobiia	Verrucomicrobiales	Verrucomicrobiaceae	Persicirhabdus	C-0TB	64	Sclerophytum sp.	0	Temperature	230
CCGAGCGTTATTCGGAATCACTGGGCGTAAAGAGTACGTAGGCGGTTAGGTAAGTCAGGTGTGAAATCCCGGGGCTCAACCCCGGAACTGCACCCGATACTGCTTGACTGGAGTCATGGAGGGGCAGGTGGAATTCTCGGTGTAGCAGTGAAATGCGTGGATATCGAGAGGAAGACCAATGGCGAAGGCAGCCTGCTGGACATAGACTGACGCTGAGGTACGAAGGCCAG	ASV_5925	Pseudomonadati	Verrucomicrobiota	Verrucomicrobiia	Verrucomicrobiales	Verrucomicrobiaceae	Persicirhabdus	C-0TD	155	Sclerophytum sp.	0	Temperature	230
CCGAGCGTTATTCGGAATCACTGGGCGTAAAGAGTACGTAGGCGGTTAGGTAAGTCAGGTGTGAAATCCCGGGGCTCAACCCCGGAACTGCACCCGATACTGCTTGACTGGAGTCATGGAGGGGCAGGTGGAATTCTCGGTGTAGCAGTGAAATGCGTGGATATCGAGAGGAAGACCAATGGCGAAGGCAGCCTGCTGGACATAGACTGACGCTGAGGTACGAAGGCCAG	ASV_5925	Pseudomonadati	Verrucomicrobiota	Verrucomicrobiia	Verrucomicrobiales	Verrucomicrobiaceae	Persicirhabdus	C-1CB	1608	Sclerophytum sp.	1	Control	230
CCGAGCGTTATTCGGAATCACTGGGCGTAAAGAGTACGTAGGCGGTTAGGTAAGTCAGGTGTGAAATCCCGGGGCTCAACCCCGGAACTGCACCCGATACTGCTTGACTGGAGTCATGGAGGGGCAGGTGGAATTCTCGGTGTAGCAGTGAAATGCGTGGATATCGAGAGGAAGACCAATGGCGAAGGCAGCCTGCTGGACATAGACTGACGCTGAGGTACGAAGGCCAG	ASV_5925	Pseudomonadati	Verrucomicrobiota	Verrucomicrobiia	Verrucomicrobiales	Verrucomicrobiaceae	Persicirhabdus	C-1CC	85	Sclerophytum sp.	1	Control	230
CCGAGCGTTATTCGGAATCACTGGGCGTAAAGAGTACGTAGGCGGTTAGGTAAGTCAGGTGTGAAATCCCGGGGCTCAACCCCGGAACTGCACCCGATACTGCTTGACTGGAGTCATGGAGGGGCAGGTGGAATTCTCGGTGTAGCAGTGAAATGCGTGGATATCGAGAGGAAGACCAATGGCGAAGGCAGCCTGCTGGACATAGACTGACGCTGAGGTACGAAGGCCAG	ASV_5925	Pseudomonadati	Verrucomicrobiota	Verrucomicrobiia	Verrucomicrobiales	Verrucomicrobiaceae	Persicirhabdus	C-1CD	29	Sclerophytum sp.	1	Control	230
CCGAGCGTTATTCGGAATCACTGGGCGTAAAGAGTACGTAGGCGGTTAGGTAAGTCAGGTGTGAAATCCCGGGGCTCAACCCCGGAACTGCACCCGATACTGCTTGACTGGAGTCATGGAGGGGCAGGTGGAATTCTCGGTGTAGCAGTGAAATGCGTGGATATCGAGAGGAAGACCAATGGCGAAGGCAGCCTGCTGGACATAGACTGACGCTGAGGTACGAAGGCCAG	ASV_5925	Pseudomonadati	Verrucomicrobiota	Verrucomicrobiia	Verrucomicrobiales	Verrucomicrobiaceae	Persicirhabdus	C-1FB	330	Sclerophytum sp.	1	Fungus	230
CCGAGCGTTATTCGGAATCACTGGGCGTAAAGAGTACGTAGGCGGTTAGGTAAGTCAGGTGTGAAATCCCGGGGCTCAACCCCGGAACTGCACCCGATACTGCTTGACTGGAGTCATGGAGGGGCAGGTGGAATTCTCGGTGTAGCAGTGAAATGCGTGGATATCGAGAGGAAGACCAATGGCGAAGGCAGCCTGCTGGACATAGACTGACGCTGAGGTACGAAGGCCAG	ASV_5925	Pseudomonadati	Verrucomicrobiota	Verrucomicrobiia	Verrucomicrobiales	Verrucomicrobiaceae	Persicirhabdus	C-1FC	19	Sclerophytum sp.	1	Fungus	230
CCGAGCGTTATTCGGAATCACTGGGCGTAAAGAGTACGTAGGCGGTTAGGTAAGTCAGGTGTGAAATCCCGGGGCTCAACCCCGGAACTGCACCCGATACTGCTTGACTGGAGTCATGGAGGGGCAGGTGGAATTCTCGGTGTAGCAGTGAAATGCGTGGATATCGAGAGGAAGACCAATGGCGAAGGCAGCCTGCTGGACATAGACTGACGCTGAGGTACGAAGGCCAG	ASV_5925	Pseudomonadati	Verrucomicrobiota	Verrucomicrobiia	Verrucomicrobiales	Verrucomicrobiaceae	Persicirhabdus	C-1FD	282	Sclerophytum sp.	1	Fungus	230
CCGAGCGTTATTCGGAATCACTGGGCGTAAAGAGTACGTAGGCGGTTAGGTAAGTCAGGTGTGAAATCCCGGGGCTCAACCCCGGAACTGCACCCGATACTGCTTGACTGGAGTCATGGAGGGGCAGGTGGAATTCTCGGTGTAGCAGTGAAATGCGTGGATATCGAGAGGAAGACCAATGGCGAAGGCAGCCTGCTGGACATAGACTGACGCTGAGGTACGAAGGCCAG	ASV_5925	Pseudomonadati	Verrucomicrobiota	Verrucomicrobiia	Verrucomicrobiales	Verrucomicrobiaceae	Persicirhabdus	C-1MA	253	Sclerophytum sp.	1	Temperature + Fungus	230
CCGAGCGTTATTCGGAATCACTGGGCGTAAAGAGTACGTAGGCGGTTAGGTAAGTCAGGTGTGAAATCCCGGGGCTCAACCCCGGAACTGCACCCGATACTGCTTGACTGGAGTCATGGAGGGGCAGGTGGAATTCTCGGTGTAGCAGTGAAATGCGTGGATATCGAGAGGAAGACCAATGGCGAAGGCAGCCTGCTGGACATAGACTGACGCTGAGGTACGAAGGCCAG	ASV_5925	Pseudomonadati	Verrucomicrobiota	Verrucomicrobiia	Verrucomicrobiales	Verrucomicrobiaceae	Persicirhabdus	C-1MB	1660	Sclerophytum sp.	1	Temperature + Fungus	230
CCGAGCGTTATTCGGAATCACTGGGCGTAAAGAGTACGTAGGCGGTTAGGTAAGTCAGGTGTGAAATCCCGGGGCTCAACCCCGGAACTGCACCCGATACTGCTTGACTGGAGTCATGGAGGGGCAGGTGGAATTCTCGGTGTAGCAGTGAAATGCGTGGATATCGAGAGGAAGACCAATGGCGAAGGCAGCCTGCTGGACATAGACTGACGCTGAGGTACGAAGGCCAG	ASV_5925	Pseudomonadati	Verrucomicrobiota	Verrucomicrobiia	Verrucomicrobiales	Verrucomicrobiaceae	Persicirhabdus	C-1MC	2324	Sclerophytum sp.	1	Temperature + Fungus	230
CCGAGCGTTATTCGGAATCACTGGGCGTAAAGAGTACGTAGGCGGTTAGGTAAGTCAGGTGTGAAATCCCGGGGCTCAACCCCGGAACTGCACCCGATACTGCTTGACTGGAGTCATGGAGGGGCAGGTGGAATTCTCGGTGTAGCAGTGAAATGCGTGGATATCGAGAGGAAGACCAATGGCGAAGGCAGCCTGCTGGACATAGACTGACGCTGAGGTACGAAGGCCAG	ASV_5925	Pseudomonadati	Verrucomicrobiota	Verrucomicrobiia	Verrucomicrobiales	Verrucomicrobiaceae	Persicirhabdus	C-1MD	60	Sclerophytum sp.	1	Temperature + Fungus	230
CCGAGCGTTATTCGGAATCACTGGGCGTAAAGAGTACGTAGGCGGTTAGGTAAGTCAGGTGTGAAATCCCGGGGCTCAACCCCGGAACTGCACCCGATACTGCTTGACTGGAGTCATGGAGGGGCAGGTGGAATTCTCGGTGTAGCAGTGAAATGCGTGGATATCGAGAGGAAGACCAATGGCGAAGGCAGCCTGCTGGACATAGACTGACGCTGAGGTACGAAGGCCAG	ASV_5925	Pseudomonadati	Verrucomicrobiota	Verrucomicrobiia	Verrucomicrobiales	Verrucomicrobiaceae	Persicirhabdus	C-1TB	7	Sclerophytum sp.	1	Temperature	230
CCGAGCGTTATTCGGAATCACTGGGCGTAAAGAGTACGTAGGCGGTTAGGTAAGTCAGGTGTGAAATCCCGGGGCTCAACCCCGGAACTGCACCCGATACTGCTTGACTGGAGTCATGGAGGGGCAGGTGGAATTCTCGGTGTAGCAGTGAAATGCGTGGATATCGAGAGGAAGACCAATGGCGAAGGCAGCCTGCTGGACATAGACTGACGCTGAGGTACGAAGGCCAG	ASV_5925	Pseudomonadati	Verrucomicrobiota	Verrucomicrobiia	Verrucomicrobiales	Verrucomicrobiaceae	Persicirhabdus	C-1TC	95	Sclerophytum sp.	1	Temperature	230
CCGAGCGTTATTCGGAATCACTGGGCGTAAAGAGTACGTAGGCGGTTAGGTAAGTCAGGTGTGAAATCCCGGGGCTCAACCCCGGAACTGCACCCGATACTGCTTGACTGGAGTCATGGAGGGGCAGGTGGAATTCTCGGTGTAGCAGTGAAATGCGTGGATATCGAGAGGAAGACCAATGGCGAAGGCAGCCTGCTGGACATAGACTGACGCTGAGGTACGAAGGCCAG	ASV_5925	Pseudomonadati	Verrucomicrobiota	Verrucomicrobiia	Verrucomicrobiales	Verrucomicrobiaceae	Persicirhabdus	C-1TD	173	Sclerophytum sp.	1	Temperature	230
CCGAGCGTTATTCGGAATCACTGGGCGTAAAGAGTACGTAGGCGGTTAGGTAAGTCAGGTGTGAAATCCCGGGGCTCAACCCCGGAACTGCACCCGATACTGCTTGACTGGAGTCATGGAGGGGCAGGTGGAATTCTCGGTGTAGCAGTGAAATGCGTGGATATCGAGAGGAAGACCAATGGCGAAGGCAGCCTGCTGGACATAGACTGACGCTGAGGTACGAAGGCCAG	ASV_5925	Pseudomonadati	Verrucomicrobiota	Verrucomicrobiia	Verrucomicrobiales	Verrucomicrobiaceae	Persicirhabdus	C-2CB	133	Sclerophytum sp.	2	Control	230
CCGAGCGTTATTCGGAATCACTGGGCGTAAAGAGTACGTAGGCGGTTAGGTAAGTCAGGTGTGAAATCCCGGGGCTCAACCCCGGAACTGCACCCGATACTGCTTGACTGGAGTCATGGAGGGGCAGGTGGAATTCTCGGTGTAGCAGTGAAATGCGTGGATATCGAGAGGAAGACCAATGGCGAAGGCAGCCTGCTGGACATAGACTGACGCTGAGGTACGAAGGCCAG	ASV_5925	Pseudomonadati	Verrucomicrobiota	Verrucomicrobiia	Verrucomicrobiales	Verrucomicrobiaceae	Persicirhabdus	C-2CC	313	Sclerophytum sp.	2	Control	230
CCGAGCGTTATTCGGAATCACTGGGCGTAAAGAGTACGTAGGCGGTTAGGTAAGTCAGGTGTGAAATCCCGGGGCTCAACCCCGGAACTGCACCCGATACTGCTTGACTGGAGTCATGGAGGGGCAGGTGGAATTCTCGGTGTAGCAGTGAAATGCGTGGATATCGAGAGGAAGACCAATGGCGAAGGCAGCCTGCTGGACATAGACTGACGCTGAGGTACGAAGGCCAG	ASV_5925	Pseudomonadati	Verrucomicrobiota	Verrucomicrobiia	Verrucomicrobiales	Verrucomicrobiaceae	Persicirhabdus	C-2CD	948	Sclerophytum sp.	2	Control	230
CCGAGCGTTATTCGGAATCACTGGGCGTAAAGAGTACGTAGGCGGTTAGGTAAGTCAGGTGTGAAATCCCGGGGCTCAACCCCGGAACTGCACCCGATACTGCTTGACTGGAGTCATGGAGGGGCAGGTGGAATTCTCGGTGTAGCAGTGAAATGCGTGGATATCGAGAGGAAGACCAATGGCGAAGGCAGCCTGCTGGACATAGACTGACGCTGAGGTACGAAGGCCAG	ASV_5925	Pseudomonadati	Verrucomicrobiota	Verrucomicrobiia	Verrucomicrobiales	Verrucomicrobiaceae	Persicirhabdus	C-2FA	11	Sclerophytum sp.	2	Fungus	230
CCGAGCGTTATTCGGAATCACTGGGCGTAAAGAGTACGTAGGCGGTTAGGTAAGTCAGGTGTGAAATCCCGGGGCTCAACCCCGGAACTGCACCCGATACTGCTTGACTGGAGTCATGGAGGGGCAGGTGGAATTCTCGGTGTAGCAGTGAAATGCGTGGATATCGAGAGGAAGACCAATGGCGAAGGCAGCCTGCTGGACATAGACTGACGCTGAGGTACGAAGGCCAG	ASV_5925	Pseudomonadati	Verrucomicrobiota	Verrucomicrobiia	Verrucomicrobiales	Verrucomicrobiaceae	Persicirhabdus	C-2FB	90	Sclerophytum sp.	2	Fungus	230
CCGAGCGTTATTCGGAATCACTGGGCGTAAAGAGTACGTAGGCGGTTAGGTAAGTCAGGTGTGAAATCCCGGGGCTCAACCCCGGAACTGCACCCGATACTGCTTGACTGGAGTCATGGAGGGGCAGGTGGAATTCTCGGTGTAGCAGTGAAATGCGTGGATATCGAGAGGAAGACCAATGGCGAAGGCAGCCTGCTGGACATAGACTGACGCTGAGGTACGAAGGCCAG	ASV_5925	Pseudomonadati	Verrucomicrobiota	Verrucomicrobiia	Verrucomicrobiales	Verrucomicrobiaceae	Persicirhabdus	C-2FC	199	Sclerophytum sp.	2	Fungus	230
CCGAGCGTTATTCGGAATCACTGGGCGTAAAGAGTACGTAGGCGGTTAGGTAAGTCAGGTGTGAAATCCCGGGGCTCAACCCCGGAACTGCACCCGATACTGCTTGACTGGAGTCATGGAGGGGCAGGTGGAATTCTCGGTGTAGCAGTGAAATGCGTGGATATCGAGAGGAAGACCAATGGCGAAGGCAGCCTGCTGGACATAGACTGACGCTGAGGTACGAAGGCCAG	ASV_5925	Pseudomonadati	Verrucomicrobiota	Verrucomicrobiia	Verrucomicrobiales	Verrucomicrobiaceae	Persicirhabdus	C-2FD	4676	Sclerophytum sp.	2	Fungus	230
CCGAGCGTTATTCGGAATCACTGGGCGTAAAGAGTACGTAGGCGGTTAGGTAAGTCAGGTGTGAAATCCCGGGGCTCAACCCCGGAACTGCACCCGATACTGCTTGACTGGAGTCATGGAGGGGCAGGTGGAATTCTCGGTGTAGCAGTGAAATGCGTGGATATCGAGAGGAAGACCAATGGCGAAGGCAGCCTGCTGGACATAGACTGACGCTGAGGTACGAAGGCCAG	ASV_5925	Pseudomonadati	Verrucomicrobiota	Verrucomicrobiia	Verrucomicrobiales	Verrucomicrobiaceae	Persicirhabdus	C-2MA	137	Sclerophytum sp.	2	Temperature + Fungus	230
CCGAGCGTTATTCGGAATCACTGGGCGTAAAGAGTACGTAGGCGGTTAGGTAAGTCAGGTGTGAAATCCCGGGGCTCAACCCCGGAACTGCACCCGATACTGCTTGACTGGAGTCATGGAGGGGCAGGTGGAATTCTCGGTGTAGCAGTGAAATGCGTGGATATCGAGAGGAAGACCAATGGCGAAGGCAGCCTGCTGGACATAGACTGACGCTGAGGTACGAAGGCCAG	ASV_5925	Pseudomonadati	Verrucomicrobiota	Verrucomicrobiia	Verrucomicrobiales	Verrucomicrobiaceae	Persicirhabdus	C-2MB	60	Sclerophytum sp.	2	Temperature + Fungus	230
CCGAGCGTTATTCGGAATCACTGGGCGTAAAGAGTACGTAGGCGGTTAGGTAAGTCAGGTGTGAAATCCCGGGGCTCAACCCCGGAACTGCACCCGATACTGCTTGACTGGAGTCATGGAGGGGCAGGTGGAATTCTCGGTGTAGCAGTGAAATGCGTGGATATCGAGAGGAAGACCAATGGCGAAGGCAGCCTGCTGGACATAGACTGACGCTGAGGTACGAAGGCCAG	ASV_5925	Pseudomonadati	Verrucomicrobiota	Verrucomicrobiia	Verrucomicrobiales	Verrucomicrobiaceae	Persicirhabdus	C-2MC	1136	Sclerophytum sp.	2	Temperature + Fungus	230
CCGAGCGTTATTCGGAATCACTGGGCGTAAAGAGTACGTAGGCGGTTAGGTAAGTCAGGTGTGAAATCCCGGGGCTCAACCCCGGAACTGCACCCGATACTGCTTGACTGGAGTCATGGAGGGGCAGGTGGAATTCTCGGTGTAGCAGTGAAATGCGTGGATATCGAGAGGAAGACCAATGGCGAAGGCAGCCTGCTGGACATAGACTGACGCTGAGGTACGAAGGCCAG	ASV_5925	Pseudomonadati	Verrucomicrobiota	Verrucomicrobiia	Verrucomicrobiales	Verrucomicrobiaceae	Persicirhabdus	C-2MD	11	Sclerophytum sp.	2	Temperature + Fungus	230
CCGAGCGTTATTCGGAATCACTGGGCGTAAAGAGTACGTAGGCGGTTAGGTAAGTCAGGTGTGAAATCCCGGGGCTCAACCCCGGAACTGCACCCGATACTGCTTGACTGGAGTCATGGAGGGGCAGGTGGAATTCTCGGTGTAGCAGTGAAATGCGTGGATATCGAGAGGAAGACCAATGGCGAAGGCAGCCTGCTGGACATAGACTGACGCTGAGGTACGAAGGCCAG	ASV_5925	Pseudomonadati	Verrucomicrobiota	Verrucomicrobiia	Verrucomicrobiales	Verrucomicrobiaceae	Persicirhabdus	C-2TC	92	Sclerophytum sp.	2	Temperature	230
CCGAGCGTTATTCGGAATCACTGGGCGTAAAGAGTACGTAGGCGGTTAGGTAAGTCAGGTGTGAAATCCCGGGGCTCAACCCCGGAACTGCACCCGATACTGCTTGACTGGAGTCATGGAGGGGCAGGTGGAATTCTCGGTGTAGCAGTGAAATGCGTGGATATCGAGAGGAAGACCAATGGCGAAGGCAGCCTGCTGGACATAGACTGACGCTGAGGTACGAAGGCCAG	ASV_5925	Pseudomonadati	Verrucomicrobiota	Verrucomicrobiia	Verrucomicrobiales	Verrucomicrobiaceae	Persicirhabdus	C-2TD	199	Sclerophytum sp.	2	Temperature	230
CCGAGCGTTATTCGGAATCACTGGGCGTAAAGAGTACGTAGGCGGTTAGGTAAGTCAGGTGTGAAATCCCGGGGCTCAACCCCGGAACTGCACCCGATACTGCTTGACTGGAGTCATGGAGGGGCAGGTGGAATTCTCGGTGTAGCAGTGAAATGCGTGGATATCGAGAGGAAGACCAATGGCGAAGGCAGCCTGCTGGACATAGACTGACGCTGAGGTACGAAGGCCAG	ASV_5925	Pseudomonadati	Verrucomicrobiota	Verrucomicrobiia	Verrucomicrobiales	Verrucomicrobiaceae	Persicirhabdus	C-3FC	147	Sclerophytum sp.	3	Fungus	230
CCGAGCGTTATTCGGAATCACTGGGCGTAAAGAGTACGTAGGCGGTTAGGTAAGTCAGGTGTGAAATCCCGGGGCTCAACCCCGGAACTGCACCCGATACTGCTTGACTGGAGTCATGGAGGGGCAGGTGGAATTCTCGGTGTAGCAGTGAAATGCGTGGATATCGAGAGGAAGACCAATGGCGAAGGCAGCCTGCTGGACATAGACTGACGCTGAGGTACGAAGGCCAG	ASV_5925	Pseudomonadati	Verrucomicrobiota	Verrucomicrobiia	Verrucomicrobiales	Verrucomicrobiaceae	Persicirhabdus	C-3FD	235	Sclerophytum sp.	3	Fungus	230
CCGAGCGTTATTCGGAATCACTGGGCGTAAAGAGTACGTAGGCGGTTAGGTAAGTCAGGTGTGAAATCCCGGGGCTCAACCCCGGAACTGCACCCGATACTGCTTGACTGGAGTCATGGAGGGGCAGGTGGAATTCTCGGTGTAGCAGTGAAATGCGTGGATATCGAGAGGAAGACCAATGGCGAAGGCAGCCTGCTGGACATAGACTGACGCTGAGGTACGAAGGCCAG	ASV_5925	Pseudomonadati	Verrucomicrobiota	Verrucomicrobiia	Verrucomicrobiales	Verrucomicrobiaceae	Persicirhabdus	C-3MB	709	Sclerophytum sp.	3	Temperature + Fungus	230
CCGAGCGTTATTCGGAATCACTGGGCGTAAAGAGTACGTAGGCGGTTAGGTAAGTCAGGTGTGAAATCCCGGGGCTCAACCCCGGAACTGCACCCGATACTGCTTGACTGGAGTCATGGAGGGGCAGGTGGAATTCTCGGTGTAGCAGTGAAATGCGTGGATATCGAGAGGAAGACCAATGGCGAAGGCAGCCTGCTGGACATAGACTGACGCTGAGGTACGAAGGCCAG	ASV_5925	Pseudomonadati	Verrucomicrobiota	Verrucomicrobiia	Verrucomicrobiales	Verrucomicrobiaceae	Persicirhabdus	C-3MC	357	Sclerophytum sp.	3	Temperature + Fungus	230
CCGAGCGTTATTCGGAATCACTGGGCGTAAAGAGTACGTAGGCGGTTAGGTAAGTCAGGTGTGAAATCCCGGGGCTCAACCCCGGAACTGCACCCGATACTGCTTGACTGGAGTCATGGAGGGGCAGGTGGAATTCTCGGTGTAGCAGTGAAATGCGTGGATATCGAGAGGAAGACCAATGGCGAAGGCAGCCTGCTGGACATAGACTGACGCTGAGGTACGAAGGCCAG	ASV_5925	Pseudomonadati	Verrucomicrobiota	Verrucomicrobiia	Verrucomicrobiales	Verrucomicrobiaceae	Persicirhabdus	C-dMA1	524	Sclerophytum sp.	Deceased	Temperature + Fungus	230
CCGAGCGTTATTCGGAATCACTGGGCGTAAAGAGTACGTAGGCGGTTAGGTAAGTCAGGTGTGAAATCCCGGGGCTCAACCCCGGAACTGCACCCGATACTGCTTGACTGGAGTCATGGAGGGGCAGGTGGAATTCTCGGTGTAGCAGTGAAATGCGTGGATATCGAGAGGAAGACCAATGGCGAAGGCAGCCTGCTGGACATAGACTGACGCTGAGGTACGAAGGCCAG	ASV_5925	Pseudomonadati	Verrucomicrobiota	Verrucomicrobiia	Verrucomicrobiales	Verrucomicrobiaceae	Persicirhabdus	C-dMA3	420	Sclerophytum sp.	Deceased	Temperature + Fungus	230
CCGAGCGTTATTCGGAATCACTGGGCGTAAAGAGTACGTAGGCGGTTAGGTAAGTCAGGTGTGAAATCCCGGGGCTCAACCCCGGAACTGCACCCGATACTGCTTGACTGGAGTCATGGAGGGGCAGGTGGAATTCTCGGTGTAGCAGTGAAATGCGTGGATATCGAGAGGAAGACCAATGGCGAAGGCAGCCTGCTGGACATAGACTGACGCTGAGGTACGAAGGCCAG	ASV_5925	Pseudomonadati	Verrucomicrobiota	Verrucomicrobiia	Verrucomicrobiales	Verrucomicrobiaceae	Persicirhabdus	C-dMA5	312	Sclerophytum sp.	Deceased	Temperature + Fungus	230
CCGAGCGTTATTCGGAATCACTGGGCGTAAAGAGTACGTAGGCGGTTAGGTAAGTCAGGTGTGAAATCCCGGGGCTCAACCCCGGAACTGCACCCGATACTGCTTGACTGGAGTCATGGAGGGGCAGGTGGAATTCTCGGTGTAGCAGTGAAATGCGTGGATATCGAGAGGAAGACCAATGGCGAAGGCAGCCTGCTGGACATAGACTGACGCTGAGGTACGAAGGCCAG	ASV_5925	Pseudomonadati	Verrucomicrobiota	Verrucomicrobiia	Verrucomicrobiales	Verrucomicrobiaceae	Persicirhabdus	C-dMB1	278	Sclerophytum sp.	Deceased	Temperature + Fungus	230
CCGAGCGTTATTCGGAATCACTGGGCGTAAAGAGTACGTAGGCGGTTAGGTAAGTCAGGTGTGAAATCCCGGGGCTCAACCCCGGAACTGCACCCGATACTGCTTGACTGGAGTCATGGAGGGGCAGGTGGAATTCTCGGTGTAGCAGTGAAATGCGTGGATATCGAGAGGAAGACCAATGGCGAAGGCAGCCTGCTGGACATAGACTGACGCTGAGGTACGAAGGCCAG	ASV_5925	Pseudomonadati	Verrucomicrobiota	Verrucomicrobiia	Verrucomicrobiales	Verrucomicrobiaceae	Persicirhabdus	C-dMC1	477	Sclerophytum sp.	Deceased	Temperature + Fungus	230
CCGAGCGTTATTCGGAATCACTGGGCGTAAAGAGTACGTAGGCGGTTAGGTAAGTCAGGTGTGAAATCCCGGGGCTCAACCCCGGAACTGCACCCGATACTGCTTGACTGGAGTCATGGAGGGGCAGGTGGAATTCTCGGTGTAGCAGTGAAATGCGTGGATATCGAGAGGAAGACCAATGGCGAAGGCAGCCTGCTGGACATAGACTGACGCTGAGGTACGAAGGCCAG	ASV_5925	Pseudomonadati	Verrucomicrobiota	Verrucomicrobiia	Verrucomicrobiales	Verrucomicrobiaceae	Persicirhabdus	C-dMC3	981	Sclerophytum sp.	Deceased	Temperature + Fungus	230
CCGAGCGTTATTCGGAATCACTGGGCGTAAAGAGTACGTAGGCGGTTAGGTAAGTCAGGTGTGAAATCCCGGGGCTCAACCCCGGAACTGCACCCGATACTGCTTGACTGGAGTCATGGAGGGGCAGGTGGAATTCTCGGTGTAGCAGTGAAATGCGTGGATATCGAGAGGAAGACCAATGGCGAAGGCAGCCTGCTGGACATAGACTGACGCTGAGGTACGAAGGCCAG	ASV_5925	Pseudomonadati	Verrucomicrobiota	Verrucomicrobiia	Verrucomicrobiales	Verrucomicrobiaceae	Persicirhabdus	C-dMC5	1140	Sclerophytum sp.	Deceased	Temperature + Fungus	230
CCGAGCGTTATTCGGAATCACTGGGCGTAAAGAGTACGTAGGCGGTTAGGTAAGTCAGGTGTGAAATCCCGGGGCTCAACCCCGGAACTGCACCCGATACTGCTTGACTGGAGTCATGGAGGGGCAGGTGGAATTCTCGGTGTAGCAGTGAAATGCGTGGATATCGAGAGGAAGACCAATGGCGAAGGCAGCCTGCTGGACATAGACTGACGCTGAGGTACGAAGGCCAG	ASV_5925	Pseudomonadati	Verrucomicrobiota	Verrucomicrobiia	Verrucomicrobiales	Verrucomicrobiaceae	Persicirhabdus	W-1CB	51	Seawater	1	Control	230
CCGAGCGTTATTCGGAATCACTGGGCGTAAAGAGTACGTAGGCGGTTAGGTAAGTCAGGTGTGAAATCCCGGGGCTCAACCCCGGAACTGCACCCGATACTGCTTGACTGGAGTCATGGAGGGGCAGGTGGAATTCTCGGTGTAGCAGTGAAATGCGTGGATATCGAGAGGAAGACCAATGGCGAAGGCAGCCTGCTGGACATAGACTGACGCTGAGGTACGAAGGCCAG	ASV_5925	Pseudomonadati	Verrucomicrobiota	Verrucomicrobiia	Verrucomicrobiales	Verrucomicrobiaceae	Persicirhabdus	W-1FB	141	Seawater	1	Fungus	230
CCGAGCGTTATTCGGAATCACTGGGCGTAAAGAGTACGTAGGCGGTTAGGTAAGTCAGGTGTGAAATCCCGGGGCTCAACCCCGGAACTGCACCCGATACTGCTTGACTGGAGTCATGGAGGGGCAGGTGGAATTCTCGGTGTAGCAGTGAAATGCGTGGATATCGAGAGGAAGACCAATGGCGAAGGCAGCCTGCTGGACATAGACTGACGCTGAGGTACGAAGGCCAG	ASV_5925	Pseudomonadati	Verrucomicrobiota	Verrucomicrobiia	Verrucomicrobiales	Verrucomicrobiaceae	Persicirhabdus	W-1FD	37	Seawater	1	Fungus	230
CCGAGCGTTATTCGGAATCACTGGGCGTAAAGAGTACGTAGGCGGTTAGGTAAGTCAGGTGTGAAATCCCGGGGCTCAACCCCGGAACTGCACCCGATACTGCTTGACTGGAGTCATGGAGGGGCAGGTGGAATTCTCGGTGTAGCAGTGAAATGCGTGGATATCGAGAGGAAGACCAATGGCGAAGGCAGCCTGCTGGACATAGACTGACGCTGAGGTACGAAGGCCAG	ASV_5925	Pseudomonadati	Verrucomicrobiota	Verrucomicrobiia	Verrucomicrobiales	Verrucomicrobiaceae	Persicirhabdus	W-1MA	18	Seawater	1	Temperature + Fungus	230
CCGAGCGTTATTCGGAATCACTGGGCGTAAAGAGTACGTAGGCGGTTAGGTAAGTCAGGTGTGAAATCCCGGGGCTCAACCCCGGAACTGCACCCGATACTGCTTGACTGGAGTCATGGAGGGGCAGGTGGAATTCTCGGTGTAGCAGTGAAATGCGTGGATATCGAGAGGAAGACCAATGGCGAAGGCAGCCTGCTGGACATAGACTGACGCTGAGGTACGAAGGCCAG	ASV_5925	Pseudomonadati	Verrucomicrobiota	Verrucomicrobiia	Verrucomicrobiales	Verrucomicrobiaceae	Persicirhabdus	W-1MB	93	Seawater	1	Temperature + Fungus	230
CCGAGCGTTATTCGGAATCACTGGGCGTAAAGAGTACGTAGGCGGTTAGGTAAGTCAGGTGTGAAATCCCGGGGCTCAACCCCGGAACTGCACCCGATACTGCTTGACTGGAGTCATGGAGGGGCAGGTGGAATTCTCGGTGTAGCAGTGAAATGCGTGGATATCGAGAGGAAGACCAATGGCGAAGGCAGCCTGCTGGACATAGACTGACGCTGAGGTACGAAGGCCAG	ASV_5925	Pseudomonadati	Verrucomicrobiota	Verrucomicrobiia	Verrucomicrobiales	Verrucomicrobiaceae	Persicirhabdus	W-1MC	110	Seawater	1	Temperature + Fungus	230
CCGAGCGTTATTCGGAATCACTGGGCGTAAAGAGTACGTAGGCGGTTAGGTAAGTCAGGTGTGAAATCCCGGGGCTCAACCCCGGAACTGCACCCGATACTGCTTGACTGGAGTCATGGAGGGGCAGGTGGAATTCTCGGTGTAGCAGTGAAATGCGTGGATATCGAGAGGAAGACCAATGGCGAAGGCAGCCTGCTGGACATAGACTGACGCTGAGGTACGAAGGCCAG	ASV_5925	Pseudomonadati	Verrucomicrobiota	Verrucomicrobiia	Verrucomicrobiales	Verrucomicrobiaceae	Persicirhabdus	W-1TD	11	Seawater	1	Temperature	230
CCGAGCGTTATTCGGAATCACTGGGCGTAAAGAGTACGTAGGCGGTTAGGTAAGTCAGGTGTGAAATCCCGGGGCTCAACCCCGGAACTGCACCCGATACTGCTTGACTGGAGTCATGGAGGGGCAGGTGGAATTCTCGGTGTAGCAGTGAAATGCGTGGATATCGAGAGGAAGACCAATGGCGAAGGCAGCCTGCTGGACATAGACTGACGCTGAGGTACGAAGGCCAG	ASV_5925	Pseudomonadati	Verrucomicrobiota	Verrucomicrobiia	Verrucomicrobiales	Verrucomicrobiaceae	Persicirhabdus	W-2FC	7	Seawater	2	Fungus	230
CCGAGCGTTATTCGGAATCACTGGGCGTAAAGAGTACGTAGGCGGTTAGGTAAGTCAGGTGTGAAATCCCGGGGCTCAACCCCGGAACTGCACCCGATACTGCTTGACTGGAGTCATGGAGGGGCAGGTGGAATTCTCGGTGTAGCAGTGAAATGCGTGGATATCGAGAGGAAGACCAATGGCGAAGGCAGCCTGCTGGACATAGACTGACGCTGAGGTACGAAGGCCAG	ASV_5925	Pseudomonadati	Verrucomicrobiota	Verrucomicrobiia	Verrucomicrobiales	Verrucomicrobiaceae	Persicirhabdus	W-2FD	99	Seawater	2	Fungus	230
CCGAGCGTTATTCGGAATCACTGGGCGTAAAGAGTACGTAGGCGGTTAGGTAAGTCAGGTGTGAAATCCCGGGGCTCAACCCCGGAACTGCACCCGATACTGCTTGACTGGAGTCATGGAGGGGCAGGTGGAATTCTCGGTGTAGCAGTGAAATGCGTGGATATCGAGAGGAAGACCAATGGCGAAGGCAGCCTGCTGGACATAGACTGACGCTGAGGTACGAAGGCCAG	ASV_5925	Pseudomonadati	Verrucomicrobiota	Verrucomicrobiia	Verrucomicrobiales	Verrucomicrobiaceae	Persicirhabdus	W-2MA	19	Seawater	2	Temperature + Fungus	230
CCGAGCGTTATTCGGAATCACTGGGCGTAAAGAGTACGTAGGCGGTTAGGTAAGTCAGGTGTGAAATCCCGGGGCTCAACCCCGGAACTGCACCCGATACTGCTTGACTGGAGTCATGGAGGGGCAGGTGGAATTCTCGGTGTAGCAGTGAAATGCGTGGATATCGAGAGGAAGACCAATGGCGAAGGCAGCCTGCTGGACATAGACTGACGCTGAGGTACGAAGGCCAG	ASV_5925	Pseudomonadati	Verrucomicrobiota	Verrucomicrobiia	Verrucomicrobiales	Verrucomicrobiaceae	Persicirhabdus	W-2MB	24	Seawater	2	Temperature + Fungus	230
CCGAGCGTTATTCGGAATCACTGGGCGTAAAGAGTACGTAGGCGGTTAGGTAAGTCAGGTGTGAAATCCCGGGGCTCAACCCCGGAACTGCACCCGATACTGCTTGACTGGAGTCATGGAGGGGCAGGTGGAATTCTCGGTGTAGCAGTGAAATGCGTGGATATCGAGAGGAAGACCAATGGCGAAGGCAGCCTGCTGGACATAGACTGACGCTGAGGTACGAAGGCCAG	ASV_5925	Pseudomonadati	Verrucomicrobiota	Verrucomicrobiia	Verrucomicrobiales	Verrucomicrobiaceae	Persicirhabdus	W-2MC	27	Seawater	2	Temperature + Fungus	230
CCGAGCGTTATTCGGAATCACTGGGCGTAAAGAGTACGTAGGCGGTTAGGTAAGTCAGGTGTGAAATCCCGGGGCTCAACCCCGGAACTGCACCCGATACTGCTTGACTGGAGTCATGGAGGGGCAGGTGGAATTCTCGGTGTAGCAGTGAAATGCGTGGATATCGAGAGGAAGACCAATGGCGAAGGCAGCCTGCTGGACATAGACTGACGCTGAGGTACGAAGGCCAG	ASV_5925	Pseudomonadati	Verrucomicrobiota	Verrucomicrobiia	Verrucomicrobiales	Verrucomicrobiaceae	Persicirhabdus	W-3FC	8	Seawater	3	Fungus	230
CCGAGCGTTATTCGGAATCACTGGGCGTAAAGAGTACGTAGGCGGTTAGGTAAGTCAGGTGTGAAATCCCGGGGCTCAACCCCGGAACTGCACCCGATACTGCTTGACTGGAGTCATGGAGGGGCAGGTGGAATTCTCGGTGTAGCAGTGAAATGCGTGGATATCGAGAGGAAGACCAATGGCGAAGGCAGCCTGCTGGACATAGACTGACGCTGAGGTACGAAGGCCAG	ASV_5925	Pseudomonadati	Verrucomicrobiota	Verrucomicrobiia	Verrucomicrobiales	Verrucomicrobiaceae	Persicirhabdus	W-3FD	110	Seawater	3	Fungus	230
CCGAGCGTTATTCGGAATCACTGGGCGTAAAGAGTACGTAGGCGGTTCGGTAAGTCAGGTGTGAAATCCCGGGGCTCAACCCCGGAACTGCACCCGATACTGCCGGACTGGAGTAATGGAGGGGCAGGTGGAATTCTCGGTGTAGCAGTGAAATGCGTGGATATCGAGAGGAAGACCAATGGCGAAGGCAGCCTGCTGGACATTTACTGACGCTGAGGTACGAAGGCCAG	ASV_6392	Pseudomonadati	Verrucomicrobiota	Verrucomicrobiia	Verrucomicrobiales	Verrucomicrobiaceae	Persicirhabdus	C-0CA	48	Sclerophytum sp.	0	Control	230
CCGAGCGTTATTCGGAATCACTGGGCGTAAAGAGTACGTAGGCGGTTCGGTAAGTCAGGTGTGAAATCCCGGGGCTCAACCCCGGAACTGCACCCGATACTGCCGGACTGGAGTAATGGAGGGGCAGGTGGAATTCTCGGTGTAGCAGTGAAATGCGTGGATATCGAGAGGAAGACCAATGGCGAAGGCAGCCTGCTGGACATTTACTGACGCTGAGGTACGAAGGCCAG	ASV_6392	Pseudomonadati	Verrucomicrobiota	Verrucomicrobiia	Verrucomicrobiales	Verrucomicrobiaceae	Persicirhabdus	C-0CB	41	Sclerophytum sp.	0	Control	230
CCGAGCGTTATTCGGAATCACTGGGCGTAAAGAGTACGTAGGCGGTTCGGTAAGTCAGGTGTGAAATCCCGGGGCTCAACCCCGGAACTGCACCCGATACTGCCGGACTGGAGTAATGGAGGGGCAGGTGGAATTCTCGGTGTAGCAGTGAAATGCGTGGATATCGAGAGGAAGACCAATGGCGAAGGCAGCCTGCTGGACATTTACTGACGCTGAGGTACGAAGGCCAG	ASV_6392	Pseudomonadati	Verrucomicrobiota	Verrucomicrobiia	Verrucomicrobiales	Verrucomicrobiaceae	Persicirhabdus	C-0CD	247	Sclerophytum sp.	0	Control	230
CCGAGCGTTATTCGGAATCACTGGGCGTAAAGAGTACGTAGGCGGTTCGGTAAGTCAGGTGTGAAATCCCGGGGCTCAACCCCGGAACTGCACCCGATACTGCCGGACTGGAGTAATGGAGGGGCAGGTGGAATTCTCGGTGTAGCAGTGAAATGCGTGGATATCGAGAGGAAGACCAATGGCGAAGGCAGCCTGCTGGACATTTACTGACGCTGAGGTACGAAGGCCAG	ASV_6392	Pseudomonadati	Verrucomicrobiota	Verrucomicrobiia	Verrucomicrobiales	Verrucomicrobiaceae	Persicirhabdus	C-0FA	712	Sclerophytum sp.	0	Fungus	230
CCGAGCGTTATTCGGAATCACTGGGCGTAAAGAGTACGTAGGCGGTTCGGTAAGTCAGGTGTGAAATCCCGGGGCTCAACCCCGGAACTGCACCCGATACTGCCGGACTGGAGTAATGGAGGGGCAGGTGGAATTCTCGGTGTAGCAGTGAAATGCGTGGATATCGAGAGGAAGACCAATGGCGAAGGCAGCCTGCTGGACATTTACTGACGCTGAGGTACGAAGGCCAG	ASV_6392	Pseudomonadati	Verrucomicrobiota	Verrucomicrobiia	Verrucomicrobiales	Verrucomicrobiaceae	Persicirhabdus	C-0FC	138	Sclerophytum sp.	0	Fungus	230
CCGAGCGTTATTCGGAATCACTGGGCGTAAAGAGTACGTAGGCGGTTCGGTAAGTCAGGTGTGAAATCCCGGGGCTCAACCCCGGAACTGCACCCGATACTGCCGGACTGGAGTAATGGAGGGGCAGGTGGAATTCTCGGTGTAGCAGTGAAATGCGTGGATATCGAGAGGAAGACCAATGGCGAAGGCAGCCTGCTGGACATTTACTGACGCTGAGGTACGAAGGCCAG	ASV_6392	Pseudomonadati	Verrucomicrobiota	Verrucomicrobiia	Verrucomicrobiales	Verrucomicrobiaceae	Persicirhabdus	C-0FD	102	Sclerophytum sp.	0	Fungus	230
CCGAGCGTTATTCGGAATCACTGGGCGTAAAGAGTACGTAGGCGGTTCGGTAAGTCAGGTGTGAAATCCCGGGGCTCAACCCCGGAACTGCACCCGATACTGCCGGACTGGAGTAATGGAGGGGCAGGTGGAATTCTCGGTGTAGCAGTGAAATGCGTGGATATCGAGAGGAAGACCAATGGCGAAGGCAGCCTGCTGGACATTTACTGACGCTGAGGTACGAAGGCCAG	ASV_6392	Pseudomonadati	Verrucomicrobiota	Verrucomicrobiia	Verrucomicrobiales	Verrucomicrobiaceae	Persicirhabdus	C-0MA	153	Sclerophytum sp.	0	Temperature + Fungus	230
CCGAGCGTTATTCGGAATCACTGGGCGTAAAGAGTACGTAGGCGGTTCGGTAAGTCAGGTGTGAAATCCCGGGGCTCAACCCCGGAACTGCACCCGATACTGCCGGACTGGAGTAATGGAGGGGCAGGTGGAATTCTCGGTGTAGCAGTGAAATGCGTGGATATCGAGAGGAAGACCAATGGCGAAGGCAGCCTGCTGGACATTTACTGACGCTGAGGTACGAAGGCCAG	ASV_6392	Pseudomonadati	Verrucomicrobiota	Verrucomicrobiia	Verrucomicrobiales	Verrucomicrobiaceae	Persicirhabdus	C-0MB	74	Sclerophytum sp.	0	Temperature + Fungus	230
CCGAGCGTTATTCGGAATCACTGGGCGTAAAGAGTACGTAGGCGGTTCGGTAAGTCAGGTGTGAAATCCCGGGGCTCAACCCCGGAACTGCACCCGATACTGCCGGACTGGAGTAATGGAGGGGCAGGTGGAATTCTCGGTGTAGCAGTGAAATGCGTGGATATCGAGAGGAAGACCAATGGCGAAGGCAGCCTGCTGGACATTTACTGACGCTGAGGTACGAAGGCCAG	ASV_6392	Pseudomonadati	Verrucomicrobiota	Verrucomicrobiia	Verrucomicrobiales	Verrucomicrobiaceae	Persicirhabdus	C-0MC	74	Sclerophytum sp.	0	Temperature + Fungus	230
CCGAGCGTTATTCGGAATCACTGGGCGTAAAGAGTACGTAGGCGGTTCGGTAAGTCAGGTGTGAAATCCCGGGGCTCAACCCCGGAACTGCACCCGATACTGCCGGACTGGAGTAATGGAGGGGCAGGTGGAATTCTCGGTGTAGCAGTGAAATGCGTGGATATCGAGAGGAAGACCAATGGCGAAGGCAGCCTGCTGGACATTTACTGACGCTGAGGTACGAAGGCCAG	ASV_6392	Pseudomonadati	Verrucomicrobiota	Verrucomicrobiia	Verrucomicrobiales	Verrucomicrobiaceae	Persicirhabdus	C-0MD	389	Sclerophytum sp.	0	Temperature + Fungus	230
CCGAGCGTTATTCGGAATCACTGGGCGTAAAGAGTACGTAGGCGGTTCGGTAAGTCAGGTGTGAAATCCCGGGGCTCAACCCCGGAACTGCACCCGATACTGCCGGACTGGAGTAATGGAGGGGCAGGTGGAATTCTCGGTGTAGCAGTGAAATGCGTGGATATCGAGAGGAAGACCAATGGCGAAGGCAGCCTGCTGGACATTTACTGACGCTGAGGTACGAAGGCCAG	ASV_6392	Pseudomonadati	Verrucomicrobiota	Verrucomicrobiia	Verrucomicrobiales	Verrucomicrobiaceae	Persicirhabdus	C-0TA	292	Sclerophytum sp.	0	Temperature	230
CCGAGCGTTATTCGGAATCACTGGGCGTAAAGAGTACGTAGGCGGTTCGGTAAGTCAGGTGTGAAATCCCGGGGCTCAACCCCGGAACTGCACCCGATACTGCCGGACTGGAGTAATGGAGGGGCAGGTGGAATTCTCGGTGTAGCAGTGAAATGCGTGGATATCGAGAGGAAGACCAATGGCGAAGGCAGCCTGCTGGACATTTACTGACGCTGAGGTACGAAGGCCAG	ASV_6392	Pseudomonadati	Verrucomicrobiota	Verrucomicrobiia	Verrucomicrobiales	Verrucomicrobiaceae	Persicirhabdus	C-0TB	1255	Sclerophytum sp.	0	Temperature	230
CCGAGCGTTATTCGGAATCACTGGGCGTAAAGAGTACGTAGGCGGTTCGGTAAGTCAGGTGTGAAATCCCGGGGCTCAACCCCGGAACTGCACCCGATACTGCCGGACTGGAGTAATGGAGGGGCAGGTGGAATTCTCGGTGTAGCAGTGAAATGCGTGGATATCGAGAGGAAGACCAATGGCGAAGGCAGCCTGCTGGACATTTACTGACGCTGAGGTACGAAGGCCAG	ASV_6392	Pseudomonadati	Verrucomicrobiota	Verrucomicrobiia	Verrucomicrobiales	Verrucomicrobiaceae	Persicirhabdus	C-0TD	148	Sclerophytum sp.	0	Temperature	230
CCGAGCGTTATTCGGAATCACTGGGCGTAAAGAGTACGTAGGCGGTTCGGTAAGTCAGGTGTGAAATCCCGGGGCTCAACCCCGGAACTGCACCCGATACTGCCGGACTGGAGTAATGGAGGGGCAGGTGGAATTCTCGGTGTAGCAGTGAAATGCGTGGATATCGAGAGGAAGACCAATGGCGAAGGCAGCCTGCTGGACATTTACTGACGCTGAGGTACGAAGGCCAG	ASV_6392	Pseudomonadati	Verrucomicrobiota	Verrucomicrobiia	Verrucomicrobiales	Verrucomicrobiaceae	Persicirhabdus	C-1CA	368	Sclerophytum sp.	1	Control	230
CCGAGCGTTATTCGGAATCACTGGGCGTAAAGAGTACGTAGGCGGTTCGGTAAGTCAGGTGTGAAATCCCGGGGCTCAACCCCGGAACTGCACCCGATACTGCCGGACTGGAGTAATGGAGGGGCAGGTGGAATTCTCGGTGTAGCAGTGAAATGCGTGGATATCGAGAGGAAGACCAATGGCGAAGGCAGCCTGCTGGACATTTACTGACGCTGAGGTACGAAGGCCAG	ASV_6392	Pseudomonadati	Verrucomicrobiota	Verrucomicrobiia	Verrucomicrobiales	Verrucomicrobiaceae	Persicirhabdus	C-1CB	1793	Sclerophytum sp.	1	Control	230
CCGAGCGTTATTCGGAATCACTGGGCGTAAAGAGTACGTAGGCGGTTCGGTAAGTCAGGTGTGAAATCCCGGGGCTCAACCCCGGAACTGCACCCGATACTGCCGGACTGGAGTAATGGAGGGGCAGGTGGAATTCTCGGTGTAGCAGTGAAATGCGTGGATATCGAGAGGAAGACCAATGGCGAAGGCAGCCTGCTGGACATTTACTGACGCTGAGGTACGAAGGCCAG	ASV_6392	Pseudomonadati	Verrucomicrobiota	Verrucomicrobiia	Verrucomicrobiales	Verrucomicrobiaceae	Persicirhabdus	C-1CC	137	Sclerophytum sp.	1	Control	230
CCGAGCGTTATTCGGAATCACTGGGCGTAAAGAGTACGTAGGCGGTTCGGTAAGTCAGGTGTGAAATCCCGGGGCTCAACCCCGGAACTGCACCCGATACTGCCGGACTGGAGTAATGGAGGGGCAGGTGGAATTCTCGGTGTAGCAGTGAAATGCGTGGATATCGAGAGGAAGACCAATGGCGAAGGCAGCCTGCTGGACATTTACTGACGCTGAGGTACGAAGGCCAG	ASV_6392	Pseudomonadati	Verrucomicrobiota	Verrucomicrobiia	Verrucomicrobiales	Verrucomicrobiaceae	Persicirhabdus	C-1CD	1155	Sclerophytum sp.	1	Control	230
CCGAGCGTTATTCGGAATCACTGGGCGTAAAGAGTACGTAGGCGGTTCGGTAAGTCAGGTGTGAAATCCCGGGGCTCAACCCCGGAACTGCACCCGATACTGCCGGACTGGAGTAATGGAGGGGCAGGTGGAATTCTCGGTGTAGCAGTGAAATGCGTGGATATCGAGAGGAAGACCAATGGCGAAGGCAGCCTGCTGGACATTTACTGACGCTGAGGTACGAAGGCCAG	ASV_6392	Pseudomonadati	Verrucomicrobiota	Verrucomicrobiia	Verrucomicrobiales	Verrucomicrobiaceae	Persicirhabdus	C-1FA	301	Sclerophytum sp.	1	Fungus	230
CCGAGCGTTATTCGGAATCACTGGGCGTAAAGAGTACGTAGGCGGTTCGGTAAGTCAGGTGTGAAATCCCGGGGCTCAACCCCGGAACTGCACCCGATACTGCCGGACTGGAGTAATGGAGGGGCAGGTGGAATTCTCGGTGTAGCAGTGAAATGCGTGGATATCGAGAGGAAGACCAATGGCGAAGGCAGCCTGCTGGACATTTACTGACGCTGAGGTACGAAGGCCAG	ASV_6392	Pseudomonadati	Verrucomicrobiota	Verrucomicrobiia	Verrucomicrobiales	Verrucomicrobiaceae	Persicirhabdus	C-1FB	262	Sclerophytum sp.	1	Fungus	230
CCGAGCGTTATTCGGAATCACTGGGCGTAAAGAGTACGTAGGCGGTTCGGTAAGTCAGGTGTGAAATCCCGGGGCTCAACCCCGGAACTGCACCCGATACTGCCGGACTGGAGTAATGGAGGGGCAGGTGGAATTCTCGGTGTAGCAGTGAAATGCGTGGATATCGAGAGGAAGACCAATGGCGAAGGCAGCCTGCTGGACATTTACTGACGCTGAGGTACGAAGGCCAG	ASV_6392	Pseudomonadati	Verrucomicrobiota	Verrucomicrobiia	Verrucomicrobiales	Verrucomicrobiaceae	Persicirhabdus	C-1FC	500	Sclerophytum sp.	1	Fungus	230
CCGAGCGTTATTCGGAATCACTGGGCGTAAAGAGTACGTAGGCGGTTCGGTAAGTCAGGTGTGAAATCCCGGGGCTCAACCCCGGAACTGCACCCGATACTGCCGGACTGGAGTAATGGAGGGGCAGGTGGAATTCTCGGTGTAGCAGTGAAATGCGTGGATATCGAGAGGAAGACCAATGGCGAAGGCAGCCTGCTGGACATTTACTGACGCTGAGGTACGAAGGCCAG	ASV_6392	Pseudomonadati	Verrucomicrobiota	Verrucomicrobiia	Verrucomicrobiales	Verrucomicrobiaceae	Persicirhabdus	C-1FD	26	Sclerophytum sp.	1	Fungus	230
CCGAGCGTTATTCGGAATCACTGGGCGTAAAGAGTACGTAGGCGGTTCGGTAAGTCAGGTGTGAAATCCCGGGGCTCAACCCCGGAACTGCACCCGATACTGCCGGACTGGAGTAATGGAGGGGCAGGTGGAATTCTCGGTGTAGCAGTGAAATGCGTGGATATCGAGAGGAAGACCAATGGCGAAGGCAGCCTGCTGGACATTTACTGACGCTGAGGTACGAAGGCCAG	ASV_6392	Pseudomonadati	Verrucomicrobiota	Verrucomicrobiia	Verrucomicrobiales	Verrucomicrobiaceae	Persicirhabdus	C-1MA	227	Sclerophytum sp.	1	Temperature + Fungus	230
CCGAGCGTTATTCGGAATCACTGGGCGTAAAGAGTACGTAGGCGGTTCGGTAAGTCAGGTGTGAAATCCCGGGGCTCAACCCCGGAACTGCACCCGATACTGCCGGACTGGAGTAATGGAGGGGCAGGTGGAATTCTCGGTGTAGCAGTGAAATGCGTGGATATCGAGAGGAAGACCAATGGCGAAGGCAGCCTGCTGGACATTTACTGACGCTGAGGTACGAAGGCCAG	ASV_6392	Pseudomonadati	Verrucomicrobiota	Verrucomicrobiia	Verrucomicrobiales	Verrucomicrobiaceae	Persicirhabdus	C-1MB	179	Sclerophytum sp.	1	Temperature + Fungus	230
CCGAGCGTTATTCGGAATCACTGGGCGTAAAGAGTACGTAGGCGGTTCGGTAAGTCAGGTGTGAAATCCCGGGGCTCAACCCCGGAACTGCACCCGATACTGCCGGACTGGAGTAATGGAGGGGCAGGTGGAATTCTCGGTGTAGCAGTGAAATGCGTGGATATCGAGAGGAAGACCAATGGCGAAGGCAGCCTGCTGGACATTTACTGACGCTGAGGTACGAAGGCCAG	ASV_6392	Pseudomonadati	Verrucomicrobiota	Verrucomicrobiia	Verrucomicrobiales	Verrucomicrobiaceae	Persicirhabdus	C-1MC	243	Sclerophytum sp.	1	Temperature + Fungus	230
CCGAGCGTTATTCGGAATCACTGGGCGTAAAGAGTACGTAGGCGGTTCGGTAAGTCAGGTGTGAAATCCCGGGGCTCAACCCCGGAACTGCACCCGATACTGCCGGACTGGAGTAATGGAGGGGCAGGTGGAATTCTCGGTGTAGCAGTGAAATGCGTGGATATCGAGAGGAAGACCAATGGCGAAGGCAGCCTGCTGGACATTTACTGACGCTGAGGTACGAAGGCCAG	ASV_6392	Pseudomonadati	Verrucomicrobiota	Verrucomicrobiia	Verrucomicrobiales	Verrucomicrobiaceae	Persicirhabdus	C-1MD	475	Sclerophytum sp.	1	Temperature + Fungus	230
CCGAGCGTTATTCGGAATCACTGGGCGTAAAGAGTACGTAGGCGGTTCGGTAAGTCAGGTGTGAAATCCCGGGGCTCAACCCCGGAACTGCACCCGATACTGCCGGACTGGAGTAATGGAGGGGCAGGTGGAATTCTCGGTGTAGCAGTGAAATGCGTGGATATCGAGAGGAAGACCAATGGCGAAGGCAGCCTGCTGGACATTTACTGACGCTGAGGTACGAAGGCCAG	ASV_6392	Pseudomonadati	Verrucomicrobiota	Verrucomicrobiia	Verrucomicrobiales	Verrucomicrobiaceae	Persicirhabdus	C-1TB	230	Sclerophytum sp.	1	Temperature	230
CCGAGCGTTATTCGGAATCACTGGGCGTAAAGAGTACGTAGGCGGTTCGGTAAGTCAGGTGTGAAATCCCGGGGCTCAACCCCGGAACTGCACCCGATACTGCCGGACTGGAGTAATGGAGGGGCAGGTGGAATTCTCGGTGTAGCAGTGAAATGCGTGGATATCGAGAGGAAGACCAATGGCGAAGGCAGCCTGCTGGACATTTACTGACGCTGAGGTACGAAGGCCAG	ASV_6392	Pseudomonadati	Verrucomicrobiota	Verrucomicrobiia	Verrucomicrobiales	Verrucomicrobiaceae	Persicirhabdus	C-1TC	141	Sclerophytum sp.	1	Temperature	230
CCGAGCGTTATTCGGAATCACTGGGCGTAAAGAGTACGTAGGCGGTTCGGTAAGTCAGGTGTGAAATCCCGGGGCTCAACCCCGGAACTGCACCCGATACTGCCGGACTGGAGTAATGGAGGGGCAGGTGGAATTCTCGGTGTAGCAGTGAAATGCGTGGATATCGAGAGGAAGACCAATGGCGAAGGCAGCCTGCTGGACATTTACTGACGCTGAGGTACGAAGGCCAG	ASV_6392	Pseudomonadati	Verrucomicrobiota	Verrucomicrobiia	Verrucomicrobiales	Verrucomicrobiaceae	Persicirhabdus	C-1TD	228	Sclerophytum sp.	1	Temperature	230
CCGAGCGTTATTCGGAATCACTGGGCGTAAAGAGTACGTAGGCGGTTCGGTAAGTCAGGTGTGAAATCCCGGGGCTCAACCCCGGAACTGCACCCGATACTGCCGGACTGGAGTAATGGAGGGGCAGGTGGAATTCTCGGTGTAGCAGTGAAATGCGTGGATATCGAGAGGAAGACCAATGGCGAAGGCAGCCTGCTGGACATTTACTGACGCTGAGGTACGAAGGCCAG	ASV_6392	Pseudomonadati	Verrucomicrobiota	Verrucomicrobiia	Verrucomicrobiales	Verrucomicrobiaceae	Persicirhabdus	C-2CC	39	Sclerophytum sp.	2	Control	230
CCGAGCGTTATTCGGAATCACTGGGCGTAAAGAGTACGTAGGCGGTTCGGTAAGTCAGGTGTGAAATCCCGGGGCTCAACCCCGGAACTGCACCCGATACTGCCGGACTGGAGTAATGGAGGGGCAGGTGGAATTCTCGGTGTAGCAGTGAAATGCGTGGATATCGAGAGGAAGACCAATGGCGAAGGCAGCCTGCTGGACATTTACTGACGCTGAGGTACGAAGGCCAG	ASV_6392	Pseudomonadati	Verrucomicrobiota	Verrucomicrobiia	Verrucomicrobiales	Verrucomicrobiaceae	Persicirhabdus	C-2CD	190	Sclerophytum sp.	2	Control	230
CCGAGCGTTATTCGGAATCACTGGGCGTAAAGAGTACGTAGGCGGTTCGGTAAGTCAGGTGTGAAATCCCGGGGCTCAACCCCGGAACTGCACCCGATACTGCCGGACTGGAGTAATGGAGGGGCAGGTGGAATTCTCGGTGTAGCAGTGAAATGCGTGGATATCGAGAGGAAGACCAATGGCGAAGGCAGCCTGCTGGACATTTACTGACGCTGAGGTACGAAGGCCAG	ASV_6392	Pseudomonadati	Verrucomicrobiota	Verrucomicrobiia	Verrucomicrobiales	Verrucomicrobiaceae	Persicirhabdus	C-2FA	249	Sclerophytum sp.	2	Fungus	230
CCGAGCGTTATTCGGAATCACTGGGCGTAAAGAGTACGTAGGCGGTTCGGTAAGTCAGGTGTGAAATCCCGGGGCTCAACCCCGGAACTGCACCCGATACTGCCGGACTGGAGTAATGGAGGGGCAGGTGGAATTCTCGGTGTAGCAGTGAAATGCGTGGATATCGAGAGGAAGACCAATGGCGAAGGCAGCCTGCTGGACATTTACTGACGCTGAGGTACGAAGGCCAG	ASV_6392	Pseudomonadati	Verrucomicrobiota	Verrucomicrobiia	Verrucomicrobiales	Verrucomicrobiaceae	Persicirhabdus	C-2FB	2996	Sclerophytum sp.	2	Fungus	230
CCGAGCGTTATTCGGAATCACTGGGCGTAAAGAGTACGTAGGCGGTTCGGTAAGTCAGGTGTGAAATCCCGGGGCTCAACCCCGGAACTGCACCCGATACTGCCGGACTGGAGTAATGGAGGGGCAGGTGGAATTCTCGGTGTAGCAGTGAAATGCGTGGATATCGAGAGGAAGACCAATGGCGAAGGCAGCCTGCTGGACATTTACTGACGCTGAGGTACGAAGGCCAG	ASV_6392	Pseudomonadati	Verrucomicrobiota	Verrucomicrobiia	Verrucomicrobiales	Verrucomicrobiaceae	Persicirhabdus	C-2FC	1685	Sclerophytum sp.	2	Fungus	230
CCGAGCGTTATTCGGAATCACTGGGCGTAAAGAGTACGTAGGCGGTTCGGTAAGTCAGGTGTGAAATCCCGGGGCTCAACCCCGGAACTGCACCCGATACTGCCGGACTGGAGTAATGGAGGGGCAGGTGGAATTCTCGGTGTAGCAGTGAAATGCGTGGATATCGAGAGGAAGACCAATGGCGAAGGCAGCCTGCTGGACATTTACTGACGCTGAGGTACGAAGGCCAG	ASV_6392	Pseudomonadati	Verrucomicrobiota	Verrucomicrobiia	Verrucomicrobiales	Verrucomicrobiaceae	Persicirhabdus	C-2FD	243	Sclerophytum sp.	2	Fungus	230
CCGAGCGTTATTCGGAATCACTGGGCGTAAAGAGTACGTAGGCGGTTCGGTAAGTCAGGTGTGAAATCCCGGGGCTCAACCCCGGAACTGCACCCGATACTGCCGGACTGGAGTAATGGAGGGGCAGGTGGAATTCTCGGTGTAGCAGTGAAATGCGTGGATATCGAGAGGAAGACCAATGGCGAAGGCAGCCTGCTGGACATTTACTGACGCTGAGGTACGAAGGCCAG	ASV_6392	Pseudomonadati	Verrucomicrobiota	Verrucomicrobiia	Verrucomicrobiales	Verrucomicrobiaceae	Persicirhabdus	C-2MA	50	Sclerophytum sp.	2	Temperature + Fungus	230
CCGAGCGTTATTCGGAATCACTGGGCGTAAAGAGTACGTAGGCGGTTCGGTAAGTCAGGTGTGAAATCCCGGGGCTCAACCCCGGAACTGCACCCGATACTGCCGGACTGGAGTAATGGAGGGGCAGGTGGAATTCTCGGTGTAGCAGTGAAATGCGTGGATATCGAGAGGAAGACCAATGGCGAAGGCAGCCTGCTGGACATTTACTGACGCTGAGGTACGAAGGCCAG	ASV_6392	Pseudomonadati	Verrucomicrobiota	Verrucomicrobiia	Verrucomicrobiales	Verrucomicrobiaceae	Persicirhabdus	C-2MC	72	Sclerophytum sp.	2	Temperature + Fungus	230
CCGAGCGTTATTCGGAATCACTGGGCGTAAAGAGTACGTAGGCGGTTCGGTAAGTCAGGTGTGAAATCCCGGGGCTCAACCCCGGAACTGCACCCGATACTGCCGGACTGGAGTAATGGAGGGGCAGGTGGAATTCTCGGTGTAGCAGTGAAATGCGTGGATATCGAGAGGAAGACCAATGGCGAAGGCAGCCTGCTGGACATTTACTGACGCTGAGGTACGAAGGCCAG	ASV_6392	Pseudomonadati	Verrucomicrobiota	Verrucomicrobiia	Verrucomicrobiales	Verrucomicrobiaceae	Persicirhabdus	C-2MD	43	Sclerophytum sp.	2	Temperature + Fungus	230
CCGAGCGTTATTCGGAATCACTGGGCGTAAAGAGTACGTAGGCGGTTCGGTAAGTCAGGTGTGAAATCCCGGGGCTCAACCCCGGAACTGCACCCGATACTGCCGGACTGGAGTAATGGAGGGGCAGGTGGAATTCTCGGTGTAGCAGTGAAATGCGTGGATATCGAGAGGAAGACCAATGGCGAAGGCAGCCTGCTGGACATTTACTGACGCTGAGGTACGAAGGCCAG	ASV_6392	Pseudomonadati	Verrucomicrobiota	Verrucomicrobiia	Verrucomicrobiales	Verrucomicrobiaceae	Persicirhabdus	C-2TB	16	Sclerophytum sp.	2	Temperature	230
CCGAGCGTTATTCGGAATCACTGGGCGTAAAGAGTACGTAGGCGGTTCGGTAAGTCAGGTGTGAAATCCCGGGGCTCAACCCCGGAACTGCACCCGATACTGCCGGACTGGAGTAATGGAGGGGCAGGTGGAATTCTCGGTGTAGCAGTGAAATGCGTGGATATCGAGAGGAAGACCAATGGCGAAGGCAGCCTGCTGGACATTTACTGACGCTGAGGTACGAAGGCCAG	ASV_6392	Pseudomonadati	Verrucomicrobiota	Verrucomicrobiia	Verrucomicrobiales	Verrucomicrobiaceae	Persicirhabdus	C-2TC	74	Sclerophytum sp.	2	Temperature	230
CCGAGCGTTATTCGGAATCACTGGGCGTAAAGAGTACGTAGGCGGTTCGGTAAGTCAGGTGTGAAATCCCGGGGCTCAACCCCGGAACTGCACCCGATACTGCCGGACTGGAGTAATGGAGGGGCAGGTGGAATTCTCGGTGTAGCAGTGAAATGCGTGGATATCGAGAGGAAGACCAATGGCGAAGGCAGCCTGCTGGACATTTACTGACGCTGAGGTACGAAGGCCAG	ASV_6392	Pseudomonadati	Verrucomicrobiota	Verrucomicrobiia	Verrucomicrobiales	Verrucomicrobiaceae	Persicirhabdus	C-3CD	17	Sclerophytum sp.	3	Control	230
CCGAGCGTTATTCGGAATCACTGGGCGTAAAGAGTACGTAGGCGGTTCGGTAAGTCAGGTGTGAAATCCCGGGGCTCAACCCCGGAACTGCACCCGATACTGCCGGACTGGAGTAATGGAGGGGCAGGTGGAATTCTCGGTGTAGCAGTGAAATGCGTGGATATCGAGAGGAAGACCAATGGCGAAGGCAGCCTGCTGGACATTTACTGACGCTGAGGTACGAAGGCCAG	ASV_6392	Pseudomonadati	Verrucomicrobiota	Verrucomicrobiia	Verrucomicrobiales	Verrucomicrobiaceae	Persicirhabdus	C-3FA	49	Sclerophytum sp.	3	Fungus	230
CCGAGCGTTATTCGGAATCACTGGGCGTAAAGAGTACGTAGGCGGTTCGGTAAGTCAGGTGTGAAATCCCGGGGCTCAACCCCGGAACTGCACCCGATACTGCCGGACTGGAGTAATGGAGGGGCAGGTGGAATTCTCGGTGTAGCAGTGAAATGCGTGGATATCGAGAGGAAGACCAATGGCGAAGGCAGCCTGCTGGACATTTACTGACGCTGAGGTACGAAGGCCAG	ASV_6392	Pseudomonadati	Verrucomicrobiota	Verrucomicrobiia	Verrucomicrobiales	Verrucomicrobiaceae	Persicirhabdus	C-3FB	93	Sclerophytum sp.	3	Fungus	230
CCGAGCGTTATTCGGAATCACTGGGCGTAAAGAGTACGTAGGCGGTTCGGTAAGTCAGGTGTGAAATCCCGGGGCTCAACCCCGGAACTGCACCCGATACTGCCGGACTGGAGTAATGGAGGGGCAGGTGGAATTCTCGGTGTAGCAGTGAAATGCGTGGATATCGAGAGGAAGACCAATGGCGAAGGCAGCCTGCTGGACATTTACTGACGCTGAGGTACGAAGGCCAG	ASV_6392	Pseudomonadati	Verrucomicrobiota	Verrucomicrobiia	Verrucomicrobiales	Verrucomicrobiaceae	Persicirhabdus	C-3FD	35	Sclerophytum sp.	3	Fungus	230
CCGAGCGTTATTCGGAATCACTGGGCGTAAAGAGTACGTAGGCGGTTCGGTAAGTCAGGTGTGAAATCCCGGGGCTCAACCCCGGAACTGCACCCGATACTGCCGGACTGGAGTAATGGAGGGGCAGGTGGAATTCTCGGTGTAGCAGTGAAATGCGTGGATATCGAGAGGAAGACCAATGGCGAAGGCAGCCTGCTGGACATTTACTGACGCTGAGGTACGAAGGCCAG	ASV_6392	Pseudomonadati	Verrucomicrobiota	Verrucomicrobiia	Verrucomicrobiales	Verrucomicrobiaceae	Persicirhabdus	C-3MB	117	Sclerophytum sp.	3	Temperature + Fungus	230
CCGAGCGTTATTCGGAATCACTGGGCGTAAAGAGTACGTAGGCGGTTCGGTAAGTCAGGTGTGAAATCCCGGGGCTCAACCCCGGAACTGCACCCGATACTGCCGGACTGGAGTAATGGAGGGGCAGGTGGAATTCTCGGTGTAGCAGTGAAATGCGTGGATATCGAGAGGAAGACCAATGGCGAAGGCAGCCTGCTGGACATTTACTGACGCTGAGGTACGAAGGCCAG	ASV_6392	Pseudomonadati	Verrucomicrobiota	Verrucomicrobiia	Verrucomicrobiales	Verrucomicrobiaceae	Persicirhabdus	C-3MC	174	Sclerophytum sp.	3	Temperature + Fungus	230
CCGAGCGTTATTCGGAATCACTGGGCGTAAAGAGTACGTAGGCGGTTCGGTAAGTCAGGTGTGAAATCCCGGGGCTCAACCCCGGAACTGCACCCGATACTGCCGGACTGGAGTAATGGAGGGGCAGGTGGAATTCTCGGTGTAGCAGTGAAATGCGTGGATATCGAGAGGAAGACCAATGGCGAAGGCAGCCTGCTGGACATTTACTGACGCTGAGGTACGAAGGCCAG	ASV_6392	Pseudomonadati	Verrucomicrobiota	Verrucomicrobiia	Verrucomicrobiales	Verrucomicrobiaceae	Persicirhabdus	C-3MD	32	Sclerophytum sp.	3	Temperature + Fungus	230
CCGAGCGTTATTCGGAATCACTGGGCGTAAAGAGTACGTAGGCGGTTCGGTAAGTCAGGTGTGAAATCCCGGGGCTCAACCCCGGAACTGCACCCGATACTGCCGGACTGGAGTAATGGAGGGGCAGGTGGAATTCTCGGTGTAGCAGTGAAATGCGTGGATATCGAGAGGAAGACCAATGGCGAAGGCAGCCTGCTGGACATTTACTGACGCTGAGGTACGAAGGCCAG	ASV_6392	Pseudomonadati	Verrucomicrobiota	Verrucomicrobiia	Verrucomicrobiales	Verrucomicrobiaceae	Persicirhabdus	C-3TD	9	Sclerophytum sp.	3	Temperature	230
CCGAGCGTTATTCGGAATCACTGGGCGTAAAGAGTACGTAGGCGGTTCGGTAAGTCAGGTGTGAAATCCCGGGGCTCAACCCCGGAACTGCACCCGATACTGCCGGACTGGAGTAATGGAGGGGCAGGTGGAATTCTCGGTGTAGCAGTGAAATGCGTGGATATCGAGAGGAAGACCAATGGCGAAGGCAGCCTGCTGGACATTTACTGACGCTGAGGTACGAAGGCCAG	ASV_6392	Pseudomonadati	Verrucomicrobiota	Verrucomicrobiia	Verrucomicrobiales	Verrucomicrobiaceae	Persicirhabdus	C-dMA1	33	Sclerophytum sp.	Deceased	Temperature + Fungus	230
CCGAGCGTTATTCGGAATCACTGGGCGTAAAGAGTACGTAGGCGGTTCGGTAAGTCAGGTGTGAAATCCCGGGGCTCAACCCCGGAACTGCACCCGATACTGCCGGACTGGAGTAATGGAGGGGCAGGTGGAATTCTCGGTGTAGCAGTGAAATGCGTGGATATCGAGAGGAAGACCAATGGCGAAGGCAGCCTGCTGGACATTTACTGACGCTGAGGTACGAAGGCCAG	ASV_6392	Pseudomonadati	Verrucomicrobiota	Verrucomicrobiia	Verrucomicrobiales	Verrucomicrobiaceae	Persicirhabdus	C-dMA3	58	Sclerophytum sp.	Deceased	Temperature + Fungus	230
CCGAGCGTTATTCGGAATCACTGGGCGTAAAGAGTACGTAGGCGGTTCGGTAAGTCAGGTGTGAAATCCCGGGGCTCAACCCCGGAACTGCACCCGATACTGCCGGACTGGAGTAATGGAGGGGCAGGTGGAATTCTCGGTGTAGCAGTGAAATGCGTGGATATCGAGAGGAAGACCAATGGCGAAGGCAGCCTGCTGGACATTTACTGACGCTGAGGTACGAAGGCCAG	ASV_6392	Pseudomonadati	Verrucomicrobiota	Verrucomicrobiia	Verrucomicrobiales	Verrucomicrobiaceae	Persicirhabdus	C-dMA5	52	Sclerophytum sp.	Deceased	Temperature + Fungus	230
CCGAGCGTTATTCGGAATCACTGGGCGTAAAGAGTACGTAGGCGGTTCGGTAAGTCAGGTGTGAAATCCCGGGGCTCAACCCCGGAACTGCACCCGATACTGCCGGACTGGAGTAATGGAGGGGCAGGTGGAATTCTCGGTGTAGCAGTGAAATGCGTGGATATCGAGAGGAAGACCAATGGCGAAGGCAGCCTGCTGGACATTTACTGACGCTGAGGTACGAAGGCCAG	ASV_6392	Pseudomonadati	Verrucomicrobiota	Verrucomicrobiia	Verrucomicrobiales	Verrucomicrobiaceae	Persicirhabdus	C-dMB1	75	Sclerophytum sp.	Deceased	Temperature + Fungus	230
CCGAGCGTTATTCGGAATCACTGGGCGTAAAGAGTACGTAGGCGGTTCGGTAAGTCAGGTGTGAAATCCCGGGGCTCAACCCCGGAACTGCACCCGATACTGCCGGACTGGAGTAATGGAGGGGCAGGTGGAATTCTCGGTGTAGCAGTGAAATGCGTGGATATCGAGAGGAAGACCAATGGCGAAGGCAGCCTGCTGGACATTTACTGACGCTGAGGTACGAAGGCCAG	ASV_6392	Pseudomonadati	Verrucomicrobiota	Verrucomicrobiia	Verrucomicrobiales	Verrucomicrobiaceae	Persicirhabdus	C-dMB5	66	Sclerophytum sp.	Deceased	Temperature + Fungus	230
CCGAGCGTTATTCGGAATCACTGGGCGTAAAGAGTACGTAGGCGGTTCGGTAAGTCAGGTGTGAAATCCCGGGGCTCAACCCCGGAACTGCACCCGATACTGCCGGACTGGAGTAATGGAGGGGCAGGTGGAATTCTCGGTGTAGCAGTGAAATGCGTGGATATCGAGAGGAAGACCAATGGCGAAGGCAGCCTGCTGGACATTTACTGACGCTGAGGTACGAAGGCCAG	ASV_6392	Pseudomonadati	Verrucomicrobiota	Verrucomicrobiia	Verrucomicrobiales	Verrucomicrobiaceae	Persicirhabdus	C-dMC3	32	Sclerophytum sp.	Deceased	Temperature + Fungus	230
CCGAGCGTTATTCGGAATCACTGGGCGTAAAGAGTACGTAGGCGGTTCGGTAAGTCAGGTGTGAAATCCCGGGGCTCAACCCCGGAACTGCACCCGATACTGCCGGACTGGAGTAATGGAGGGGCAGGTGGAATTCTCGGTGTAGCAGTGAAATGCGTGGATATCGAGAGGAAGACCAATGGCGAAGGCAGCCTGCTGGACATTTACTGACGCTGAGGTACGAAGGCCAG	ASV_6392	Pseudomonadati	Verrucomicrobiota	Verrucomicrobiia	Verrucomicrobiales	Verrucomicrobiaceae	Persicirhabdus	C-dMC5	21	Sclerophytum sp.	Deceased	Temperature + Fungus	230
CCGAGCGTTATTCGGAATCACTGGGCGTAAAGAGTACGTAGGCGGTTCGGTAAGTCAGGTGTGAAATCCCGGGGCTCAACCCCGGAACTGCACCCGATACTGCCGGACTGGAGTAATGGAGGGGCAGGTGGAATTCTCGGTGTAGCAGTGAAATGCGTGGATATCGAGAGGAAGACCAATGGCGAAGGCAGCCTGCTGGACATTTACTGACGCTGAGGTACGAAGGCCAG	ASV_6392	Pseudomonadati	Verrucomicrobiota	Verrucomicrobiia	Verrucomicrobiales	Verrucomicrobiaceae	Persicirhabdus	C-dMD1	78	Sclerophytum sp.	Deceased	Temperature + Fungus	230
CCGAGCGTTATTCGGAATCACTGGGCGTAAAGAGTACGTAGGCGGTTCGGTAAGTCAGGTGTGAAATCCCGGGGCTCAACCCCGGAACTGCACCCGATACTGCCGGACTGGAGTAATGGAGGGGCAGGTGGAATTCTCGGTGTAGCAGTGAAATGCGTGGATATCGAGAGGAAGACCAATGGCGAAGGCAGCCTGCTGGACATTTACTGACGCTGAGGTACGAAGGCCAG	ASV_6392	Pseudomonadati	Verrucomicrobiota	Verrucomicrobiia	Verrucomicrobiales	Verrucomicrobiaceae	Persicirhabdus	C-dMD3	5	Sclerophytum sp.	Deceased	Temperature + Fungus	230
CCGAGCGTTATTCGGAATCACTGGGCGTAAAGAGTACGTAGGCGGTTCGGTAAGTCAGGTGTGAAATCCCGGGGCTCAACCCCGGAACTGCACCCGATACTGCCGGACTGGAGTAATGGAGGGGCAGGTGGAATTCTCGGTGTAGCAGTGAAATGCGTGGATATCGAGAGGAAGACCAATGGCGAAGGCAGCCTGCTGGACATTTACTGACGCTGAGGTACGAAGGCCAG	ASV_6392	Pseudomonadati	Verrucomicrobiota	Verrucomicrobiia	Verrucomicrobiales	Verrucomicrobiaceae	Persicirhabdus	C-dMD5	61	Sclerophytum sp.	Deceased	Temperature + Fungus	230
CCGAGCGTTATTCGGAATCACTGGGCGTAAAGAGTACGTAGGCGGTTCGGTAAGTCAGGTGTGAAATCCCGGGGCTCAACCCCGGAACTGCACCCGATACTGCCGGACTGGAGTAATGGAGGGGCAGGTGGAATTCTCGGTGTAGCAGTGAAATGCGTGGATATCGAGAGGAAGACCAATGGCGAAGGCAGCCTGCTGGACATTTACTGACGCTGAGGTACGAAGGCCAG	ASV_6392	Pseudomonadati	Verrucomicrobiota	Verrucomicrobiia	Verrucomicrobiales	Verrucomicrobiaceae	Persicirhabdus	C-f1	41	Sclerophytum sp.	Baseline	Baseline	230
CCGAGCGTTATTCGGAATCACTGGGCGTAAAGAGTACGTAGGCGGTTCGGTAAGTCAGGTGTGAAATCCCGGGGCTCAACCCCGGAACTGCACCCGATACTGCCGGACTGGAGTAATGGAGGGGCAGGTGGAATTCTCGGTGTAGCAGTGAAATGCGTGGATATCGAGAGGAAGACCAATGGCGAAGGCAGCCTGCTGGACATTTACTGACGCTGAGGTACGAAGGCCAG	ASV_6392	Pseudomonadati	Verrucomicrobiota	Verrucomicrobiia	Verrucomicrobiales	Verrucomicrobiaceae	Persicirhabdus	W-0CA	17	Seawater	0	Control	230
CCGAGCGTTATTCGGAATCACTGGGCGTAAAGAGTACGTAGGCGGTTCGGTAAGTCAGGTGTGAAATCCCGGGGCTCAACCCCGGAACTGCACCCGATACTGCCGGACTGGAGTAATGGAGGGGCAGGTGGAATTCTCGGTGTAGCAGTGAAATGCGTGGATATCGAGAGGAAGACCAATGGCGAAGGCAGCCTGCTGGACATTTACTGACGCTGAGGTACGAAGGCCAG	ASV_6392	Pseudomonadati	Verrucomicrobiota	Verrucomicrobiia	Verrucomicrobiales	Verrucomicrobiaceae	Persicirhabdus	W-0CC	9	Seawater	0	Control	230
CCGAGCGTTATTCGGAATCACTGGGCGTAAAGAGTACGTAGGCGGTTCGGTAAGTCAGGTGTGAAATCCCGGGGCTCAACCCCGGAACTGCACCCGATACTGCCGGACTGGAGTAATGGAGGGGCAGGTGGAATTCTCGGTGTAGCAGTGAAATGCGTGGATATCGAGAGGAAGACCAATGGCGAAGGCAGCCTGCTGGACATTTACTGACGCTGAGGTACGAAGGCCAG	ASV_6392	Pseudomonadati	Verrucomicrobiota	Verrucomicrobiia	Verrucomicrobiales	Verrucomicrobiaceae	Persicirhabdus	W-0CD	285	Seawater	0	Control	230
CCGAGCGTTATTCGGAATCACTGGGCGTAAAGAGTACGTAGGCGGTTCGGTAAGTCAGGTGTGAAATCCCGGGGCTCAACCCCGGAACTGCACCCGATACTGCCGGACTGGAGTAATGGAGGGGCAGGTGGAATTCTCGGTGTAGCAGTGAAATGCGTGGATATCGAGAGGAAGACCAATGGCGAAGGCAGCCTGCTGGACATTTACTGACGCTGAGGTACGAAGGCCAG	ASV_6392	Pseudomonadati	Verrucomicrobiota	Verrucomicrobiia	Verrucomicrobiales	Verrucomicrobiaceae	Persicirhabdus	W-0FA	62	Seawater	0	Fungus	230
CCGAGCGTTATTCGGAATCACTGGGCGTAAAGAGTACGTAGGCGGTTCGGTAAGTCAGGTGTGAAATCCCGGGGCTCAACCCCGGAACTGCACCCGATACTGCCGGACTGGAGTAATGGAGGGGCAGGTGGAATTCTCGGTGTAGCAGTGAAATGCGTGGATATCGAGAGGAAGACCAATGGCGAAGGCAGCCTGCTGGACATTTACTGACGCTGAGGTACGAAGGCCAG	ASV_6392	Pseudomonadati	Verrucomicrobiota	Verrucomicrobiia	Verrucomicrobiales	Verrucomicrobiaceae	Persicirhabdus	W-0FB	50	Seawater	0	Fungus	230
CCGAGCGTTATTCGGAATCACTGGGCGTAAAGAGTACGTAGGCGGTTCGGTAAGTCAGGTGTGAAATCCCGGGGCTCAACCCCGGAACTGCACCCGATACTGCCGGACTGGAGTAATGGAGGGGCAGGTGGAATTCTCGGTGTAGCAGTGAAATGCGTGGATATCGAGAGGAAGACCAATGGCGAAGGCAGCCTGCTGGACATTTACTGACGCTGAGGTACGAAGGCCAG	ASV_6392	Pseudomonadati	Verrucomicrobiota	Verrucomicrobiia	Verrucomicrobiales	Verrucomicrobiaceae	Persicirhabdus	W-0FC	326	Seawater	0	Fungus	230
CCGAGCGTTATTCGGAATCACTGGGCGTAAAGAGTACGTAGGCGGTTCGGTAAGTCAGGTGTGAAATCCCGGGGCTCAACCCCGGAACTGCACCCGATACTGCCGGACTGGAGTAATGGAGGGGCAGGTGGAATTCTCGGTGTAGCAGTGAAATGCGTGGATATCGAGAGGAAGACCAATGGCGAAGGCAGCCTGCTGGACATTTACTGACGCTGAGGTACGAAGGCCAG	ASV_6392	Pseudomonadati	Verrucomicrobiota	Verrucomicrobiia	Verrucomicrobiales	Verrucomicrobiaceae	Persicirhabdus	W-0FD	39	Seawater	0	Fungus	230
CCGAGCGTTATTCGGAATCACTGGGCGTAAAGAGTACGTAGGCGGTTCGGTAAGTCAGGTGTGAAATCCCGGGGCTCAACCCCGGAACTGCACCCGATACTGCCGGACTGGAGTAATGGAGGGGCAGGTGGAATTCTCGGTGTAGCAGTGAAATGCGTGGATATCGAGAGGAAGACCAATGGCGAAGGCAGCCTGCTGGACATTTACTGACGCTGAGGTACGAAGGCCAG	ASV_6392	Pseudomonadati	Verrucomicrobiota	Verrucomicrobiia	Verrucomicrobiales	Verrucomicrobiaceae	Persicirhabdus	W-0MB	37	Seawater	0	Temperature + Fungus	230
CCGAGCGTTATTCGGAATCACTGGGCGTAAAGAGTACGTAGGCGGTTCGGTAAGTCAGGTGTGAAATCCCGGGGCTCAACCCCGGAACTGCACCCGATACTGCCGGACTGGAGTAATGGAGGGGCAGGTGGAATTCTCGGTGTAGCAGTGAAATGCGTGGATATCGAGAGGAAGACCAATGGCGAAGGCAGCCTGCTGGACATTTACTGACGCTGAGGTACGAAGGCCAG	ASV_6392	Pseudomonadati	Verrucomicrobiota	Verrucomicrobiia	Verrucomicrobiales	Verrucomicrobiaceae	Persicirhabdus	W-0MC	15	Seawater	0	Temperature + Fungus	230
CCGAGCGTTATTCGGAATCACTGGGCGTAAAGAGTACGTAGGCGGTTCGGTAAGTCAGGTGTGAAATCCCGGGGCTCAACCCCGGAACTGCACCCGATACTGCCGGACTGGAGTAATGGAGGGGCAGGTGGAATTCTCGGTGTAGCAGTGAAATGCGTGGATATCGAGAGGAAGACCAATGGCGAAGGCAGCCTGCTGGACATTTACTGACGCTGAGGTACGAAGGCCAG	ASV_6392	Pseudomonadati	Verrucomicrobiota	Verrucomicrobiia	Verrucomicrobiales	Verrucomicrobiaceae	Persicirhabdus	W-0MD	64	Seawater	0	Temperature + Fungus	230
CCGAGCGTTATTCGGAATCACTGGGCGTAAAGAGTACGTAGGCGGTTCGGTAAGTCAGGTGTGAAATCCCGGGGCTCAACCCCGGAACTGCACCCGATACTGCCGGACTGGAGTAATGGAGGGGCAGGTGGAATTCTCGGTGTAGCAGTGAAATGCGTGGATATCGAGAGGAAGACCAATGGCGAAGGCAGCCTGCTGGACATTTACTGACGCTGAGGTACGAAGGCCAG	ASV_6392	Pseudomonadati	Verrucomicrobiota	Verrucomicrobiia	Verrucomicrobiales	Verrucomicrobiaceae	Persicirhabdus	W-0TA	62	Seawater	0	Temperature	230
CCGAGCGTTATTCGGAATCACTGGGCGTAAAGAGTACGTAGGCGGTTCGGTAAGTCAGGTGTGAAATCCCGGGGCTCAACCCCGGAACTGCACCCGATACTGCCGGACTGGAGTAATGGAGGGGCAGGTGGAATTCTCGGTGTAGCAGTGAAATGCGTGGATATCGAGAGGAAGACCAATGGCGAAGGCAGCCTGCTGGACATTTACTGACGCTGAGGTACGAAGGCCAG	ASV_6392	Pseudomonadati	Verrucomicrobiota	Verrucomicrobiia	Verrucomicrobiales	Verrucomicrobiaceae	Persicirhabdus	W-0TB	127	Seawater	0	Temperature	230
CCGAGCGTTATTCGGAATCACTGGGCGTAAAGAGTACGTAGGCGGTTCGGTAAGTCAGGTGTGAAATCCCGGGGCTCAACCCCGGAACTGCACCCGATACTGCCGGACTGGAGTAATGGAGGGGCAGGTGGAATTCTCGGTGTAGCAGTGAAATGCGTGGATATCGAGAGGAAGACCAATGGCGAAGGCAGCCTGCTGGACATTTACTGACGCTGAGGTACGAAGGCCAG	ASV_6392	Pseudomonadati	Verrucomicrobiota	Verrucomicrobiia	Verrucomicrobiales	Verrucomicrobiaceae	Persicirhabdus	W-0TC	5	Seawater	0	Temperature	230
CCGAGCGTTATTCGGAATCACTGGGCGTAAAGAGTACGTAGGCGGTTCGGTAAGTCAGGTGTGAAATCCCGGGGCTCAACCCCGGAACTGCACCCGATACTGCCGGACTGGAGTAATGGAGGGGCAGGTGGAATTCTCGGTGTAGCAGTGAAATGCGTGGATATCGAGAGGAAGACCAATGGCGAAGGCAGCCTGCTGGACATTTACTGACGCTGAGGTACGAAGGCCAG	ASV_6392	Pseudomonadati	Verrucomicrobiota	Verrucomicrobiia	Verrucomicrobiales	Verrucomicrobiaceae	Persicirhabdus	W-1CA	73	Seawater	1	Control	230
CCGAGCGTTATTCGGAATCACTGGGCGTAAAGAGTACGTAGGCGGTTCGGTAAGTCAGGTGTGAAATCCCGGGGCTCAACCCCGGAACTGCACCCGATACTGCCGGACTGGAGTAATGGAGGGGCAGGTGGAATTCTCGGTGTAGCAGTGAAATGCGTGGATATCGAGAGGAAGACCAATGGCGAAGGCAGCCTGCTGGACATTTACTGACGCTGAGGTACGAAGGCCAG	ASV_6392	Pseudomonadati	Verrucomicrobiota	Verrucomicrobiia	Verrucomicrobiales	Verrucomicrobiaceae	Persicirhabdus	W-1CB	144	Seawater	1	Control	230
CCGAGCGTTATTCGGAATCACTGGGCGTAAAGAGTACGTAGGCGGTTCGGTAAGTCAGGTGTGAAATCCCGGGGCTCAACCCCGGAACTGCACCCGATACTGCCGGACTGGAGTAATGGAGGGGCAGGTGGAATTCTCGGTGTAGCAGTGAAATGCGTGGATATCGAGAGGAAGACCAATGGCGAAGGCAGCCTGCTGGACATTTACTGACGCTGAGGTACGAAGGCCAG	ASV_6392	Pseudomonadati	Verrucomicrobiota	Verrucomicrobiia	Verrucomicrobiales	Verrucomicrobiaceae	Persicirhabdus	W-1CC	12	Seawater	1	Control	230
CCGAGCGTTATTCGGAATCACTGGGCGTAAAGAGTACGTAGGCGGTTCGGTAAGTCAGGTGTGAAATCCCGGGGCTCAACCCCGGAACTGCACCCGATACTGCCGGACTGGAGTAATGGAGGGGCAGGTGGAATTCTCGGTGTAGCAGTGAAATGCGTGGATATCGAGAGGAAGACCAATGGCGAAGGCAGCCTGCTGGACATTTACTGACGCTGAGGTACGAAGGCCAG	ASV_6392	Pseudomonadati	Verrucomicrobiota	Verrucomicrobiia	Verrucomicrobiales	Verrucomicrobiaceae	Persicirhabdus	W-1CD	65	Seawater	1	Control	230
CCGAGCGTTATTCGGAATCACTGGGCGTAAAGAGTACGTAGGCGGTTCGGTAAGTCAGGTGTGAAATCCCGGGGCTCAACCCCGGAACTGCACCCGATACTGCCGGACTGGAGTAATGGAGGGGCAGGTGGAATTCTCGGTGTAGCAGTGAAATGCGTGGATATCGAGAGGAAGACCAATGGCGAAGGCAGCCTGCTGGACATTTACTGACGCTGAGGTACGAAGGCCAG	ASV_6392	Pseudomonadati	Verrucomicrobiota	Verrucomicrobiia	Verrucomicrobiales	Verrucomicrobiaceae	Persicirhabdus	W-1FA	948	Seawater	1	Fungus	230
CCGAGCGTTATTCGGAATCACTGGGCGTAAAGAGTACGTAGGCGGTTCGGTAAGTCAGGTGTGAAATCCCGGGGCTCAACCCCGGAACTGCACCCGATACTGCCGGACTGGAGTAATGGAGGGGCAGGTGGAATTCTCGGTGTAGCAGTGAAATGCGTGGATATCGAGAGGAAGACCAATGGCGAAGGCAGCCTGCTGGACATTTACTGACGCTGAGGTACGAAGGCCAG	ASV_6392	Pseudomonadati	Verrucomicrobiota	Verrucomicrobiia	Verrucomicrobiales	Verrucomicrobiaceae	Persicirhabdus	W-1FB	529	Seawater	1	Fungus	230
CCGAGCGTTATTCGGAATCACTGGGCGTAAAGAGTACGTAGGCGGTTCGGTAAGTCAGGTGTGAAATCCCGGGGCTCAACCCCGGAACTGCACCCGATACTGCCGGACTGGAGTAATGGAGGGGCAGGTGGAATTCTCGGTGTAGCAGTGAAATGCGTGGATATCGAGAGGAAGACCAATGGCGAAGGCAGCCTGCTGGACATTTACTGACGCTGAGGTACGAAGGCCAG	ASV_6392	Pseudomonadati	Verrucomicrobiota	Verrucomicrobiia	Verrucomicrobiales	Verrucomicrobiaceae	Persicirhabdus	W-1FC	642	Seawater	1	Fungus	230
CCGAGCGTTATTCGGAATCACTGGGCGTAAAGAGTACGTAGGCGGTTCGGTAAGTCAGGTGTGAAATCCCGGGGCTCAACCCCGGAACTGCACCCGATACTGCCGGACTGGAGTAATGGAGGGGCAGGTGGAATTCTCGGTGTAGCAGTGAAATGCGTGGATATCGAGAGGAAGACCAATGGCGAAGGCAGCCTGCTGGACATTTACTGACGCTGAGGTACGAAGGCCAG	ASV_6392	Pseudomonadati	Verrucomicrobiota	Verrucomicrobiia	Verrucomicrobiales	Verrucomicrobiaceae	Persicirhabdus	W-1FD	53	Seawater	1	Fungus	230
CCGAGCGTTATTCGGAATCACTGGGCGTAAAGAGTACGTAGGCGGTTCGGTAAGTCAGGTGTGAAATCCCGGGGCTCAACCCCGGAACTGCACCCGATACTGCCGGACTGGAGTAATGGAGGGGCAGGTGGAATTCTCGGTGTAGCAGTGAAATGCGTGGATATCGAGAGGAAGACCAATGGCGAAGGCAGCCTGCTGGACATTTACTGACGCTGAGGTACGAAGGCCAG	ASV_6392	Pseudomonadati	Verrucomicrobiota	Verrucomicrobiia	Verrucomicrobiales	Verrucomicrobiaceae	Persicirhabdus	W-1MA	26	Seawater	1	Temperature + Fungus	230
CCGAGCGTTATTCGGAATCACTGGGCGTAAAGAGTACGTAGGCGGTTCGGTAAGTCAGGTGTGAAATCCCGGGGCTCAACCCCGGAACTGCACCCGATACTGCCGGACTGGAGTAATGGAGGGGCAGGTGGAATTCTCGGTGTAGCAGTGAAATGCGTGGATATCGAGAGGAAGACCAATGGCGAAGGCAGCCTGCTGGACATTTACTGACGCTGAGGTACGAAGGCCAG	ASV_6392	Pseudomonadati	Verrucomicrobiota	Verrucomicrobiia	Verrucomicrobiales	Verrucomicrobiaceae	Persicirhabdus	W-1MB	18	Seawater	1	Temperature + Fungus	230
CCGAGCGTTATTCGGAATCACTGGGCGTAAAGAGTACGTAGGCGGTTCGGTAAGTCAGGTGTGAAATCCCGGGGCTCAACCCCGGAACTGCACCCGATACTGCCGGACTGGAGTAATGGAGGGGCAGGTGGAATTCTCGGTGTAGCAGTGAAATGCGTGGATATCGAGAGGAAGACCAATGGCGAAGGCAGCCTGCTGGACATTTACTGACGCTGAGGTACGAAGGCCAG	ASV_6392	Pseudomonadati	Verrucomicrobiota	Verrucomicrobiia	Verrucomicrobiales	Verrucomicrobiaceae	Persicirhabdus	W-1MC	13	Seawater	1	Temperature + Fungus	230
CCGAGCGTTATTCGGAATCACTGGGCGTAAAGAGTACGTAGGCGGTTCGGTAAGTCAGGTGTGAAATCCCGGGGCTCAACCCCGGAACTGCACCCGATACTGCCGGACTGGAGTAATGGAGGGGCAGGTGGAATTCTCGGTGTAGCAGTGAAATGCGTGGATATCGAGAGGAAGACCAATGGCGAAGGCAGCCTGCTGGACATTTACTGACGCTGAGGTACGAAGGCCAG	ASV_6392	Pseudomonadati	Verrucomicrobiota	Verrucomicrobiia	Verrucomicrobiales	Verrucomicrobiaceae	Persicirhabdus	W-1TA	5	Seawater	1	Temperature	230
CCGAGCGTTATTCGGAATCACTGGGCGTAAAGAGTACGTAGGCGGTTCGGTAAGTCAGGTGTGAAATCCCGGGGCTCAACCCCGGAACTGCACCCGATACTGCCGGACTGGAGTAATGGAGGGGCAGGTGGAATTCTCGGTGTAGCAGTGAAATGCGTGGATATCGAGAGGAAGACCAATGGCGAAGGCAGCCTGCTGGACATTTACTGACGCTGAGGTACGAAGGCCAG	ASV_6392	Pseudomonadati	Verrucomicrobiota	Verrucomicrobiia	Verrucomicrobiales	Verrucomicrobiaceae	Persicirhabdus	W-1TC	37	Seawater	1	Temperature	230
CCGAGCGTTATTCGGAATCACTGGGCGTAAAGAGTACGTAGGCGGTTCGGTAAGTCAGGTGTGAAATCCCGGGGCTCAACCCCGGAACTGCACCCGATACTGCCGGACTGGAGTAATGGAGGGGCAGGTGGAATTCTCGGTGTAGCAGTGAAATGCGTGGATATCGAGAGGAAGACCAATGGCGAAGGCAGCCTGCTGGACATTTACTGACGCTGAGGTACGAAGGCCAG	ASV_6392	Pseudomonadati	Verrucomicrobiota	Verrucomicrobiia	Verrucomicrobiales	Verrucomicrobiaceae	Persicirhabdus	W-1TD	158	Seawater	1	Temperature	230
CCGAGCGTTATTCGGAATCACTGGGCGTAAAGAGTACGTAGGCGGTTCGGTAAGTCAGGTGTGAAATCCCGGGGCTCAACCCCGGAACTGCACCCGATACTGCCGGACTGGAGTAATGGAGGGGCAGGTGGAATTCTCGGTGTAGCAGTGAAATGCGTGGATATCGAGAGGAAGACCAATGGCGAAGGCAGCCTGCTGGACATTTACTGACGCTGAGGTACGAAGGCCAG	ASV_6392	Pseudomonadati	Verrucomicrobiota	Verrucomicrobiia	Verrucomicrobiales	Verrucomicrobiaceae	Persicirhabdus	W-2CB	11	Seawater	2	Control	230
CCGAGCGTTATTCGGAATCACTGGGCGTAAAGAGTACGTAGGCGGTTCGGTAAGTCAGGTGTGAAATCCCGGGGCTCAACCCCGGAACTGCACCCGATACTGCCGGACTGGAGTAATGGAGGGGCAGGTGGAATTCTCGGTGTAGCAGTGAAATGCGTGGATATCGAGAGGAAGACCAATGGCGAAGGCAGCCTGCTGGACATTTACTGACGCTGAGGTACGAAGGCCAG	ASV_6392	Pseudomonadati	Verrucomicrobiota	Verrucomicrobiia	Verrucomicrobiales	Verrucomicrobiaceae	Persicirhabdus	W-2FA	75	Seawater	2	Fungus	230
CCGAGCGTTATTCGGAATCACTGGGCGTAAAGAGTACGTAGGCGGTTCGGTAAGTCAGGTGTGAAATCCCGGGGCTCAACCCCGGAACTGCACCCGATACTGCCGGACTGGAGTAATGGAGGGGCAGGTGGAATTCTCGGTGTAGCAGTGAAATGCGTGGATATCGAGAGGAAGACCAATGGCGAAGGCAGCCTGCTGGACATTTACTGACGCTGAGGTACGAAGGCCAG	ASV_6392	Pseudomonadati	Verrucomicrobiota	Verrucomicrobiia	Verrucomicrobiales	Verrucomicrobiaceae	Persicirhabdus	W-2FB	267	Seawater	2	Fungus	230
CCGAGCGTTATTCGGAATCACTGGGCGTAAAGAGTACGTAGGCGGTTCGGTAAGTCAGGTGTGAAATCCCGGGGCTCAACCCCGGAACTGCACCCGATACTGCCGGACTGGAGTAATGGAGGGGCAGGTGGAATTCTCGGTGTAGCAGTGAAATGCGTGGATATCGAGAGGAAGACCAATGGCGAAGGCAGCCTGCTGGACATTTACTGACGCTGAGGTACGAAGGCCAG	ASV_6392	Pseudomonadati	Verrucomicrobiota	Verrucomicrobiia	Verrucomicrobiales	Verrucomicrobiaceae	Persicirhabdus	W-2FC	60	Seawater	2	Fungus	230
CCGAGCGTTATTCGGAATCACTGGGCGTAAAGAGTACGTAGGCGGTTCGGTAAGTCAGGTGTGAAATCCCGGGGCTCAACCCCGGAACTGCACCCGATACTGCCGGACTGGAGTAATGGAGGGGCAGGTGGAATTCTCGGTGTAGCAGTGAAATGCGTGGATATCGAGAGGAAGACCAATGGCGAAGGCAGCCTGCTGGACATTTACTGACGCTGAGGTACGAAGGCCAG	ASV_6392	Pseudomonadati	Verrucomicrobiota	Verrucomicrobiia	Verrucomicrobiales	Verrucomicrobiaceae	Persicirhabdus	W-2FD	9	Seawater	2	Fungus	230
CCGAGCGTTATTCGGAATCACTGGGCGTAAAGAGTACGTAGGCGGTTCGGTAAGTCAGGTGTGAAATCCCGGGGCTCAACCCCGGAACTGCACCCGATACTGCCGGACTGGAGTAATGGAGGGGCAGGTGGAATTCTCGGTGTAGCAGTGAAATGCGTGGATATCGAGAGGAAGACCAATGGCGAAGGCAGCCTGCTGGACATTTACTGACGCTGAGGTACGAAGGCCAG	ASV_6392	Pseudomonadati	Verrucomicrobiota	Verrucomicrobiia	Verrucomicrobiales	Verrucomicrobiaceae	Persicirhabdus	W-2MB	236	Seawater	2	Temperature + Fungus	230
CCGAGCGTTATTCGGAATCACTGGGCGTAAAGAGTACGTAGGCGGTTCGGTAAGTCAGGTGTGAAATCCCGGGGCTCAACCCCGGAACTGCACCCGATACTGCCGGACTGGAGTAATGGAGGGGCAGGTGGAATTCTCGGTGTAGCAGTGAAATGCGTGGATATCGAGAGGAAGACCAATGGCGAAGGCAGCCTGCTGGACATTTACTGACGCTGAGGTACGAAGGCCAG	ASV_6392	Pseudomonadati	Verrucomicrobiota	Verrucomicrobiia	Verrucomicrobiales	Verrucomicrobiaceae	Persicirhabdus	W-2TC	8	Seawater	2	Temperature	230
GCGAGCGTTAATCGGAATTACTGGGCGTAAAGCGTGCGCAGGCGGTTTTGTAAGTCAGATGTGAAATCCCCGAGCTTAACTTGGGAACTGCGTTTGAAACTACAAGACTAGAGTGTGTCAGAGGGGGGTAGAATTCCACGTGTAGCAGTGAAATGCGTAGAGATGTGGAGGAATACCAATGGCGAAGGCAGCCCCCTGGGATAACACTGACGCTCATGCACGAAAGCGTG	ASV_5495	Pseudomonadati	Pseudomonadota	Betaproteobacteria	Spirillales	Methylophilaceae	Om43 Clade	C-0FA	5	Sclerophytum sp.	0	Fungus	230
GCGAGCGTTAATCGGAATTACTGGGCGTAAAGCGTGCGCAGGCGGTTTTGTAAGTCAGATGTGAAATCCCCGAGCTTAACTTGGGAACTGCGTTTGAAACTACAAGACTAGAGTGTGTCAGAGGGGGGTAGAATTCCACGTGTAGCAGTGAAATGCGTAGAGATGTGGAGGAATACCAATGGCGAAGGCAGCCCCCTGGGATAACACTGACGCTCATGCACGAAAGCGTG	ASV_5495	Pseudomonadati	Pseudomonadota	Betaproteobacteria	Spirillales	Methylophilaceae	Om43 Clade	C-0FC	4	Sclerophytum sp.	0	Fungus	230
GCGAGCGTTAATCGGAATTACTGGGCGTAAAGCGTGCGCAGGCGGTTTTGTAAGTCAGATGTGAAATCCCCGAGCTTAACTTGGGAACTGCGTTTGAAACTACAAGACTAGAGTGTGTCAGAGGGGGGTAGAATTCCACGTGTAGCAGTGAAATGCGTAGAGATGTGGAGGAATACCAATGGCGAAGGCAGCCCCCTGGGATAACACTGACGCTCATGCACGAAAGCGTG	ASV_5495	Pseudomonadati	Pseudomonadota	Betaproteobacteria	Spirillales	Methylophilaceae	Om43 Clade	C-0MC	18	Sclerophytum sp.	0	Temperature + Fungus	230
GCGAGCGTTAATCGGAATTACTGGGCGTAAAGCGTGCGCAGGCGGTTTTGTAAGTCAGATGTGAAATCCCCGAGCTTAACTTGGGAACTGCGTTTGAAACTACAAGACTAGAGTGTGTCAGAGGGGGGTAGAATTCCACGTGTAGCAGTGAAATGCGTAGAGATGTGGAGGAATACCAATGGCGAAGGCAGCCCCCTGGGATAACACTGACGCTCATGCACGAAAGCGTG	ASV_5495	Pseudomonadati	Pseudomonadota	Betaproteobacteria	Spirillales	Methylophilaceae	Om43 Clade	C-0TB	23	Sclerophytum sp.	0	Temperature	230
GCGAGCGTTAATCGGAATTACTGGGCGTAAAGCGTGCGCAGGCGGTTTTGTAAGTCAGATGTGAAATCCCCGAGCTTAACTTGGGAACTGCGTTTGAAACTACAAGACTAGAGTGTGTCAGAGGGGGGTAGAATTCCACGTGTAGCAGTGAAATGCGTAGAGATGTGGAGGAATACCAATGGCGAAGGCAGCCCCCTGGGATAACACTGACGCTCATGCACGAAAGCGTG	ASV_5495	Pseudomonadati	Pseudomonadota	Betaproteobacteria	Spirillales	Methylophilaceae	Om43 Clade	C-1CA	38	Sclerophytum sp.	1	Control	230
GCGAGCGTTAATCGGAATTACTGGGCGTAAAGCGTGCGCAGGCGGTTTTGTAAGTCAGATGTGAAATCCCCGAGCTTAACTTGGGAACTGCGTTTGAAACTACAAGACTAGAGTGTGTCAGAGGGGGGTAGAATTCCACGTGTAGCAGTGAAATGCGTAGAGATGTGGAGGAATACCAATGGCGAAGGCAGCCCCCTGGGATAACACTGACGCTCATGCACGAAAGCGTG	ASV_5495	Pseudomonadati	Pseudomonadota	Betaproteobacteria	Spirillales	Methylophilaceae	Om43 Clade	C-1TA	14	Sclerophytum sp.	1	Temperature	230
GCGAGCGTTAATCGGAATTACTGGGCGTAAAGCGTGCGCAGGCGGTTTTGTAAGTCAGATGTGAAATCCCCGAGCTTAACTTGGGAACTGCGTTTGAAACTACAAGACTAGAGTGTGTCAGAGGGGGGTAGAATTCCACGTGTAGCAGTGAAATGCGTAGAGATGTGGAGGAATACCAATGGCGAAGGCAGCCCCCTGGGATAACACTGACGCTCATGCACGAAAGCGTG	ASV_5495	Pseudomonadati	Pseudomonadota	Betaproteobacteria	Spirillales	Methylophilaceae	Om43 Clade	C-2CA	19	Sclerophytum sp.	2	Control	230
GCGAGCGTTAATCGGAATTACTGGGCGTAAAGCGTGCGCAGGCGGTTTTGTAAGTCAGATGTGAAATCCCCGAGCTTAACTTGGGAACTGCGTTTGAAACTACAAGACTAGAGTGTGTCAGAGGGGGGTAGAATTCCACGTGTAGCAGTGAAATGCGTAGAGATGTGGAGGAATACCAATGGCGAAGGCAGCCCCCTGGGATAACACTGACGCTCATGCACGAAAGCGTG	ASV_5495	Pseudomonadati	Pseudomonadota	Betaproteobacteria	Spirillales	Methylophilaceae	Om43 Clade	C-3CB	10	Sclerophytum sp.	3	Control	230
GCGAGCGTTAATCGGAATTACTGGGCGTAAAGCGTGCGCAGGCGGTTTTGTAAGTCAGATGTGAAATCCCCGAGCTTAACTTGGGAACTGCGTTTGAAACTACAAGACTAGAGTGTGTCAGAGGGGGGTAGAATTCCACGTGTAGCAGTGAAATGCGTAGAGATGTGGAGGAATACCAATGGCGAAGGCAGCCCCCTGGGATAACACTGACGCTCATGCACGAAAGCGTG	ASV_5495	Pseudomonadati	Pseudomonadota	Betaproteobacteria	Spirillales	Methylophilaceae	Om43 Clade	C-3MA	10	Sclerophytum sp.	3	Temperature + Fungus	230
GCGAGCGTTAATCGGAATTACTGGGCGTAAAGCGTGCGCAGGCGGTTTTGTAAGTCAGATGTGAAATCCCCGAGCTTAACTTGGGAACTGCGTTTGAAACTACAAGACTAGAGTGTGTCAGAGGGGGGTAGAATTCCACGTGTAGCAGTGAAATGCGTAGAGATGTGGAGGAATACCAATGGCGAAGGCAGCCCCCTGGGATAACACTGACGCTCATGCACGAAAGCGTG	ASV_5495	Pseudomonadati	Pseudomonadota	Betaproteobacteria	Spirillales	Methylophilaceae	Om43 Clade	C-3MB	105	Sclerophytum sp.	3	Temperature + Fungus	230
GCGAGCGTTAATCGGAATTACTGGGCGTAAAGCGTGCGCAGGCGGTTTTGTAAGTCAGATGTGAAATCCCCGAGCTTAACTTGGGAACTGCGTTTGAAACTACAAGACTAGAGTGTGTCAGAGGGGGGTAGAATTCCACGTGTAGCAGTGAAATGCGTAGAGATGTGGAGGAATACCAATGGCGAAGGCAGCCCCCTGGGATAACACTGACGCTCATGCACGAAAGCGTG	ASV_5495	Pseudomonadati	Pseudomonadota	Betaproteobacteria	Spirillales	Methylophilaceae	Om43 Clade	C-3MD	23	Sclerophytum sp.	3	Temperature + Fungus	230
GCGAGCGTTAATCGGAATTACTGGGCGTAAAGCGTGCGCAGGCGGTTTTGTAAGTCAGATGTGAAATCCCCGAGCTTAACTTGGGAACTGCGTTTGAAACTACAAGACTAGAGTGTGTCAGAGGGGGGTAGAATTCCACGTGTAGCAGTGAAATGCGTAGAGATGTGGAGGAATACCAATGGCGAAGGCAGCCCCCTGGGATAACACTGACGCTCATGCACGAAAGCGTG	ASV_5495	Pseudomonadati	Pseudomonadota	Betaproteobacteria	Spirillales	Methylophilaceae	Om43 Clade	C-3TB	20	Sclerophytum sp.	3	Temperature	230
GCGAGCGTTAATCGGAATTACTGGGCGTAAAGCGTGCGCAGGCGGTTTTGTAAGTCAGATGTGAAATCCCCGAGCTTAACTTGGGAACTGCGTTTGAAACTACAAGACTAGAGTGTGTCAGAGGGGGGTAGAATTCCACGTGTAGCAGTGAAATGCGTAGAGATGTGGAGGAATACCAATGGCGAAGGCAGCCCCCTGGGATAACACTGACGCTCATGCACGAAAGCGTG	ASV_5495	Pseudomonadati	Pseudomonadota	Betaproteobacteria	Spirillales	Methylophilaceae	Om43 Clade	C-3TD	10	Sclerophytum sp.	3	Temperature	230
GCGAGCGTTAATCGGAATTACTGGGCGTAAAGCGTGCGCAGGCGGTTTTGTAAGTCAGATGTGAAATCCCCGAGCTTAACTTGGGAACTGCGTTTGAAACTACAAGACTAGAGTGTGTCAGAGGGGGGTAGAATTCCACGTGTAGCAGTGAAATGCGTAGAGATGTGGAGGAATACCAATGGCGAAGGCAGCCCCCTGGGATAACACTGACGCTCATGCACGAAAGCGTG	ASV_5495	Pseudomonadati	Pseudomonadota	Betaproteobacteria	Spirillales	Methylophilaceae	Om43 Clade	C-dMA1	15	Sclerophytum sp.	Deceased	Temperature + Fungus	230
GCGAGCGTTAATCGGAATTACTGGGCGTAAAGCGTGCGCAGGCGGTTTTGTAAGTCAGATGTGAAATCCCCGAGCTTAACTTGGGAACTGCGTTTGAAACTACAAGACTAGAGTGTGTCAGAGGGGGGTAGAATTCCACGTGTAGCAGTGAAATGCGTAGAGATGTGGAGGAATACCAATGGCGAAGGCAGCCCCCTGGGATAACACTGACGCTCATGCACGAAAGCGTG	ASV_5495	Pseudomonadati	Pseudomonadota	Betaproteobacteria	Spirillales	Methylophilaceae	Om43 Clade	C-dMA3	10	Sclerophytum sp.	Deceased	Temperature + Fungus	230
GCGAGCGTTAATCGGAATTACTGGGCGTAAAGCGTGCGCAGGCGGTTTTGTAAGTCAGATGTGAAATCCCCGAGCTTAACTTGGGAACTGCGTTTGAAACTACAAGACTAGAGTGTGTCAGAGGGGGGTAGAATTCCACGTGTAGCAGTGAAATGCGTAGAGATGTGGAGGAATACCAATGGCGAAGGCAGCCCCCTGGGATAACACTGACGCTCATGCACGAAAGCGTG	ASV_5495	Pseudomonadati	Pseudomonadota	Betaproteobacteria	Spirillales	Methylophilaceae	Om43 Clade	W-0CB	239	Seawater	0	Control	230
GCGAGCGTTAATCGGAATTACTGGGCGTAAAGCGTGCGCAGGCGGTTTTGTAAGTCAGATGTGAAATCCCCGAGCTTAACTTGGGAACTGCGTTTGAAACTACAAGACTAGAGTGTGTCAGAGGGGGGTAGAATTCCACGTGTAGCAGTGAAATGCGTAGAGATGTGGAGGAATACCAATGGCGAAGGCAGCCCCCTGGGATAACACTGACGCTCATGCACGAAAGCGTG	ASV_5495	Pseudomonadati	Pseudomonadota	Betaproteobacteria	Spirillales	Methylophilaceae	Om43 Clade	W-0CC	284	Seawater	0	Control	230
GCGAGCGTTAATCGGAATTACTGGGCGTAAAGCGTGCGCAGGCGGTTTTGTAAGTCAGATGTGAAATCCCCGAGCTTAACTTGGGAACTGCGTTTGAAACTACAAGACTAGAGTGTGTCAGAGGGGGGTAGAATTCCACGTGTAGCAGTGAAATGCGTAGAGATGTGGAGGAATACCAATGGCGAAGGCAGCCCCCTGGGATAACACTGACGCTCATGCACGAAAGCGTG	ASV_5495	Pseudomonadati	Pseudomonadota	Betaproteobacteria	Spirillales	Methylophilaceae	Om43 Clade	W-0CD	193	Seawater	0	Control	230
GCGAGCGTTAATCGGAATTACTGGGCGTAAAGCGTGCGCAGGCGGTTTTGTAAGTCAGATGTGAAATCCCCGAGCTTAACTTGGGAACTGCGTTTGAAACTACAAGACTAGAGTGTGTCAGAGGGGGGTAGAATTCCACGTGTAGCAGTGAAATGCGTAGAGATGTGGAGGAATACCAATGGCGAAGGCAGCCCCCTGGGATAACACTGACGCTCATGCACGAAAGCGTG	ASV_5495	Pseudomonadati	Pseudomonadota	Betaproteobacteria	Spirillales	Methylophilaceae	Om43 Clade	W-0FA	890	Seawater	0	Fungus	230
GCGAGCGTTAATCGGAATTACTGGGCGTAAAGCGTGCGCAGGCGGTTTTGTAAGTCAGATGTGAAATCCCCGAGCTTAACTTGGGAACTGCGTTTGAAACTACAAGACTAGAGTGTGTCAGAGGGGGGTAGAATTCCACGTGTAGCAGTGAAATGCGTAGAGATGTGGAGGAATACCAATGGCGAAGGCAGCCCCCTGGGATAACACTGACGCTCATGCACGAAAGCGTG	ASV_5495	Pseudomonadati	Pseudomonadota	Betaproteobacteria	Spirillales	Methylophilaceae	Om43 Clade	W-0FB	1009	Seawater	0	Fungus	230
GCGAGCGTTAATCGGAATTACTGGGCGTAAAGCGTGCGCAGGCGGTTTTGTAAGTCAGATGTGAAATCCCCGAGCTTAACTTGGGAACTGCGTTTGAAACTACAAGACTAGAGTGTGTCAGAGGGGGGTAGAATTCCACGTGTAGCAGTGAAATGCGTAGAGATGTGGAGGAATACCAATGGCGAAGGCAGCCCCCTGGGATAACACTGACGCTCATGCACGAAAGCGTG	ASV_5495	Pseudomonadati	Pseudomonadota	Betaproteobacteria	Spirillales	Methylophilaceae	Om43 Clade	W-0FC	490	Seawater	0	Fungus	230
GCGAGCGTTAATCGGAATTACTGGGCGTAAAGCGTGCGCAGGCGGTTTTGTAAGTCAGATGTGAAATCCCCGAGCTTAACTTGGGAACTGCGTTTGAAACTACAAGACTAGAGTGTGTCAGAGGGGGGTAGAATTCCACGTGTAGCAGTGAAATGCGTAGAGATGTGGAGGAATACCAATGGCGAAGGCAGCCCCCTGGGATAACACTGACGCTCATGCACGAAAGCGTG	ASV_5495	Pseudomonadati	Pseudomonadota	Betaproteobacteria	Spirillales	Methylophilaceae	Om43 Clade	W-0FD	1012	Seawater	0	Fungus	230
GCGAGCGTTAATCGGAATTACTGGGCGTAAAGCGTGCGCAGGCGGTTTTGTAAGTCAGATGTGAAATCCCCGAGCTTAACTTGGGAACTGCGTTTGAAACTACAAGACTAGAGTGTGTCAGAGGGGGGTAGAATTCCACGTGTAGCAGTGAAATGCGTAGAGATGTGGAGGAATACCAATGGCGAAGGCAGCCCCCTGGGATAACACTGACGCTCATGCACGAAAGCGTG	ASV_5495	Pseudomonadati	Pseudomonadota	Betaproteobacteria	Spirillales	Methylophilaceae	Om43 Clade	W-0MA	398	Seawater	0	Temperature + Fungus	230
GCGAGCGTTAATCGGAATTACTGGGCGTAAAGCGTGCGCAGGCGGTTTTGTAAGTCAGATGTGAAATCCCCGAGCTTAACTTGGGAACTGCGTTTGAAACTACAAGACTAGAGTGTGTCAGAGGGGGGTAGAATTCCACGTGTAGCAGTGAAATGCGTAGAGATGTGGAGGAATACCAATGGCGAAGGCAGCCCCCTGGGATAACACTGACGCTCATGCACGAAAGCGTG	ASV_5495	Pseudomonadati	Pseudomonadota	Betaproteobacteria	Spirillales	Methylophilaceae	Om43 Clade	W-0MB	83	Seawater	0	Temperature + Fungus	230
GCGAGCGTTAATCGGAATTACTGGGCGTAAAGCGTGCGCAGGCGGTTTTGTAAGTCAGATGTGAAATCCCCGAGCTTAACTTGGGAACTGCGTTTGAAACTACAAGACTAGAGTGTGTCAGAGGGGGGTAGAATTCCACGTGTAGCAGTGAAATGCGTAGAGATGTGGAGGAATACCAATGGCGAAGGCAGCCCCCTGGGATAACACTGACGCTCATGCACGAAAGCGTG	ASV_5495	Pseudomonadati	Pseudomonadota	Betaproteobacteria	Spirillales	Methylophilaceae	Om43 Clade	W-0MC	1007	Seawater	0	Temperature + Fungus	230
GCGAGCGTTAATCGGAATTACTGGGCGTAAAGCGTGCGCAGGCGGTTTTGTAAGTCAGATGTGAAATCCCCGAGCTTAACTTGGGAACTGCGTTTGAAACTACAAGACTAGAGTGTGTCAGAGGGGGGTAGAATTCCACGTGTAGCAGTGAAATGCGTAGAGATGTGGAGGAATACCAATGGCGAAGGCAGCCCCCTGGGATAACACTGACGCTCATGCACGAAAGCGTG	ASV_5495	Pseudomonadati	Pseudomonadota	Betaproteobacteria	Spirillales	Methylophilaceae	Om43 Clade	W-0MD	880	Seawater	0	Temperature + Fungus	230
GCGAGCGTTAATCGGAATTACTGGGCGTAAAGCGTGCGCAGGCGGTTTTGTAAGTCAGATGTGAAATCCCCGAGCTTAACTTGGGAACTGCGTTTGAAACTACAAGACTAGAGTGTGTCAGAGGGGGGTAGAATTCCACGTGTAGCAGTGAAATGCGTAGAGATGTGGAGGAATACCAATGGCGAAGGCAGCCCCCTGGGATAACACTGACGCTCATGCACGAAAGCGTG	ASV_5495	Pseudomonadati	Pseudomonadota	Betaproteobacteria	Spirillales	Methylophilaceae	Om43 Clade	W-0TB	52	Seawater	0	Temperature	230
GCGAGCGTTAATCGGAATTACTGGGCGTAAAGCGTGCGCAGGCGGTTTTGTAAGTCAGATGTGAAATCCCCGAGCTTAACTTGGGAACTGCGTTTGAAACTACAAGACTAGAGTGTGTCAGAGGGGGGTAGAATTCCACGTGTAGCAGTGAAATGCGTAGAGATGTGGAGGAATACCAATGGCGAAGGCAGCCCCCTGGGATAACACTGACGCTCATGCACGAAAGCGTG	ASV_5495	Pseudomonadati	Pseudomonadota	Betaproteobacteria	Spirillales	Methylophilaceae	Om43 Clade	W-0TC	299	Seawater	0	Temperature	230
GCGAGCGTTAATCGGAATTACTGGGCGTAAAGCGTGCGCAGGCGGTTTTGTAAGTCAGATGTGAAATCCCCGAGCTTAACTTGGGAACTGCGTTTGAAACTACAAGACTAGAGTGTGTCAGAGGGGGGTAGAATTCCACGTGTAGCAGTGAAATGCGTAGAGATGTGGAGGAATACCAATGGCGAAGGCAGCCCCCTGGGATAACACTGACGCTCATGCACGAAAGCGTG	ASV_5495	Pseudomonadati	Pseudomonadota	Betaproteobacteria	Spirillales	Methylophilaceae	Om43 Clade	W-1CA	77	Seawater	1	Control	230
GCGAGCGTTAATCGGAATTACTGGGCGTAAAGCGTGCGCAGGCGGTTTTGTAAGTCAGATGTGAAATCCCCGAGCTTAACTTGGGAACTGCGTTTGAAACTACAAGACTAGAGTGTGTCAGAGGGGGGTAGAATTCCACGTGTAGCAGTGAAATGCGTAGAGATGTGGAGGAATACCAATGGCGAAGGCAGCCCCCTGGGATAACACTGACGCTCATGCACGAAAGCGTG	ASV_5495	Pseudomonadati	Pseudomonadota	Betaproteobacteria	Spirillales	Methylophilaceae	Om43 Clade	W-1MB	57	Seawater	1	Temperature + Fungus	230
GCGAGCGTTAATCGGAATTACTGGGCGTAAAGCGTGCGCAGGCGGTTTTGTAAGTCAGATGTGAAATCCCCGAGCTTAACTTGGGAACTGCGTTTGAAACTACAAGACTAGAGTGTGTCAGAGGGGGGTAGAATTCCACGTGTAGCAGTGAAATGCGTAGAGATGTGGAGGAATACCAATGGCGAAGGCAGCCCCCTGGGATAACACTGACGCTCATGCACGAAAGCGTG	ASV_5495	Pseudomonadati	Pseudomonadota	Betaproteobacteria	Spirillales	Methylophilaceae	Om43 Clade	W-2MA	1311	Seawater	2	Temperature + Fungus	230
GCGAGCGTTAATCGGAATTACTGGGCGTAAAGCGTGCGCAGGCGGTTTTGTAAGTCAGATGTGAAATCCCCGAGCTTAACTTGGGAACTGCGTTTGAAACTACAAGACTAGAGTGTGTCAGAGGGGGGTAGAATTCCACGTGTAGCAGTGAAATGCGTAGAGATGTGGAGGAATACCAATGGCGAAGGCAGCCCCCTGGGATAACACTGACGCTCATGCACGAAAGCGTG	ASV_5495	Pseudomonadati	Pseudomonadota	Betaproteobacteria	Spirillales	Methylophilaceae	Om43 Clade	W-2MB	199	Seawater	2	Temperature + Fungus	230
GCGAGCGTTAATCGGAATTACTGGGCGTAAAGCGTGCGCAGGCGGTTTTGTAAGTCAGATGTGAAATCCCCGAGCTTAACTTGGGAACTGCGTTTGAAACTACAAGACTAGAGTGTGTCAGAGGGGGGTAGAATTCCACGTGTAGCAGTGAAATGCGTAGAGATGTGGAGGAATACCAATGGCGAAGGCAGCCCCCTGGGATAACACTGACGCTCATGCACGAAAGCGTG	ASV_5495	Pseudomonadati	Pseudomonadota	Betaproteobacteria	Spirillales	Methylophilaceae	Om43 Clade	W-2MD	62	Seawater	2	Temperature + Fungus	230
GCGAGCGTTAATCGGAATTACTGGGCGTAAAGCGTGCGCAGGCGGTTTTGTAAGTCAGATGTGAAATCCCCGAGCTTAACTTGGGAACTGCGTTTGAAACTACAAGACTAGAGTGTGTCAGAGGGGGGTAGAATTCCACGTGTAGCAGTGAAATGCGTAGAGATGTGGAGGAATACCAATGGCGAAGGCAGCCCCCTGGGATAACACTGACGCTCATGCACGAAAGCGTG	ASV_5495	Pseudomonadati	Pseudomonadota	Betaproteobacteria	Spirillales	Methylophilaceae	Om43 Clade	W-2TB	57	Seawater	2	Temperature	230
GCGAGCGTTAATCGGAATTACTGGGCGTAAAGCGTGCGCAGGCGGTTTTGTAAGTCAGATGTGAAATCCCCGAGCTTAACTTGGGAACTGCGTTTGAAACTACAAGACTAGAGTGTGTCAGAGGGGGGTAGAATTCCACGTGTAGCAGTGAAATGCGTAGAGATGTGGAGGAATACCAATGGCGAAGGCAGCCCCCTGGGATAACACTGACGCTCATGCACGAAAGCGTG	ASV_5495	Pseudomonadati	Pseudomonadota	Betaproteobacteria	Spirillales	Methylophilaceae	Om43 Clade	W-3FB	88	Seawater	3	Fungus	230
GCGAGCGTTAATCGGAATTACTGGGCGTAAAGCGTGCGCAGGCGGTTTTGTAAGTCAGATGTGAAATCCCCGAGCTTAACTTGGGAACTGCGTTTGAAACTACAAGACTAGAGTGTGTCAGAGGGGGGTAGAATTCCACGTGTAGCAGTGAAATGCGTAGAGATGTGGAGGAATACCAATGGCGAAGGCAGCCCCCTGGGATAACACTGACGCTCATGCACGAAAGCGTG	ASV_5495	Pseudomonadati	Pseudomonadota	Betaproteobacteria	Spirillales	Methylophilaceae	Om43 Clade	W-3MA	594	Seawater	3	Temperature + Fungus	230
GCGAGCGTTAATCGGAATTACTGGGCGTAAAGCGTGCGCAGGCGGTTTTGTAAGTCAGATGTGAAATCCCCGAGCTTAACTTGGGAACTGCGTTTGAAACTACAAGACTAGAGTGTGTCAGAGGGGGGTAGAATTCCACGTGTAGCAGTGAAATGCGTAGAGATGTGGAGGAATACCAATGGCGAAGGCAGCCCCCTGGGATAACACTGACGCTCATGCACGAAAGCGTG	ASV_5495	Pseudomonadati	Pseudomonadota	Betaproteobacteria	Spirillales	Methylophilaceae	Om43 Clade	W-3MB	1291	Seawater	3	Temperature + Fungus	230
GCGAGCGTTAATCGGAATTACTGGGCGTAAAGCGTGCGCAGGCGGTTTTGTAAGTCAGATGTGAAATCCCCGAGCTTAACTTGGGAACTGCGTTTGAAACTACAAGACTAGAGTGTGTCAGAGGGGGGTAGAATTCCACGTGTAGCAGTGAAATGCGTAGAGATGTGGAGGAATACCAATGGCGAAGGCAGCCCCCTGGGATAACACTGACGCTCATGCACGAAAGCGTG	ASV_5495	Pseudomonadati	Pseudomonadota	Betaproteobacteria	Spirillales	Methylophilaceae	Om43 Clade	W-3MC	169	Seawater	3	Temperature + Fungus	230
GCGAGCGTTAATCGGAATTACTGGGCGTAAAGCGTGCGCAGGCGGTTTTGTAAGTCAGATGTGAAATCCCCGAGCTTAACTTGGGAACTGCGTTTGAAACTACAAGACTAGAGTGTGTCAGAGGGGGGTAGAATTCCACGTGTAGCAGTGAAATGCGTAGAGATGTGGAGGAATACCAATGGCGAAGGCAGCCCCCTGGGATAACACTGACGCTCATGCACGAAAGCGTG	ASV_5495	Pseudomonadati	Pseudomonadota	Betaproteobacteria	Spirillales	Methylophilaceae	Om43 Clade	W-3MD	17	Seawater	3	Temperature + Fungus	230
GCGAGCGTTAATCGGAATTACTGGGCGTAAAGCGTGCGCAGGCGGTTTTGTAAGTCAGATGTGAAATCCCCGAGCTTAACTTGGGAACTGCGTTTGAAACTACAAGACTAGAGTGTGTCAGAGGGGGGTAGAATTCCACGTGTAGCAGTGAAATGCGTAGAGATGTGGAGGAATACCAATGGCGAAGGCAGCCCCCTGGGATAACACTGACGCTCATGCACGAAAGCGTG	ASV_5495	Pseudomonadati	Pseudomonadota	Betaproteobacteria	Spirillales	Methylophilaceae	Om43 Clade	W-3TB	597	Seawater	3	Temperature	230
GCGAGCGTTAATCGGAATTACTGGGCGTAAAGCGTGCGCAGGCGGTTTTGTAAGTCAGATGTGAAATCCCCGAGCTTAACTTGGGAACTGCGTTTGAAACTACAAGACTAGAGTGTGTCAGAGGGGGGTAGAATTCCACGTGTAGCAGTGAAATGCGTAGAGATGTGGAGGAATACCAATGGCGAAGGCAGCCCCCTGGGATAACACTGACGCTCATGCACGAAAGCGTG	ASV_5495	Pseudomonadati	Pseudomonadota	Betaproteobacteria	Spirillales	Methylophilaceae	Om43 Clade	W-3TC	13	Seawater	3	Temperature	230
GCGAGCGTTAATCGGAATTACTGGGCGTAAAGCGTGCGCAGGCGGTTTTGTAAGTCAGATGTGAAATCCCCGAGCTTAACTTGGGAACTGCGTTTGAAACTACAAGACTAGAGTGTGTCAGAGGGGGGTAGAATTCCACGTGTAGCAGTGAAATGCGTAGAGATGTGGAGGAATACCAATGGCGAAGGCAGCCCCCTGGGATAACACTGACGCTCATGCACGAAAGCGTG	ASV_5495	Pseudomonadati	Pseudomonadota	Betaproteobacteria	Spirillales	Methylophilaceae	Om43 Clade	W-3TD	397	Seawater	3	Temperature	230
GCAAGCGTTATCCGGAATCACTGGGTTTAAAGGGTGCGTAGGCGGTTATATAAGTCAGAGGTGAAAGCCCGGCGCTCAACGTCGGAATTGCCTTTGAAACTATATAACTTGAATCAGGTTGAGGTTGGCGGAATGAGTCATGTAGCGGTGAAATGCATAGATATGACTTAGAACACCAATTGCGAAGGCAGCTAACTAGATCTGTATTGACGCTGAGGCACGAAAGCGTG	ASV_5701	Pseudomonadati	Bacteroidota	Saprospiria	Saprospirales	Lewinellaceae	Lewinella	C-0FA	58	Sclerophytum sp.	0	Fungus	230
GCAAGCGTTATCCGGAATCACTGGGTTTAAAGGGTGCGTAGGCGGTTATATAAGTCAGAGGTGAAAGCCCGGCGCTCAACGTCGGAATTGCCTTTGAAACTATATAACTTGAATCAGGTTGAGGTTGGCGGAATGAGTCATGTAGCGGTGAAATGCATAGATATGACTTAGAACACCAATTGCGAAGGCAGCTAACTAGATCTGTATTGACGCTGAGGCACGAAAGCGTG	ASV_5701	Pseudomonadati	Bacteroidota	Saprospiria	Saprospirales	Lewinellaceae	Lewinella	C-0MD	8	Sclerophytum sp.	0	Temperature + Fungus	230
GCAAGCGTTATCCGGAATCACTGGGTTTAAAGGGTGCGTAGGCGGTTATATAAGTCAGAGGTGAAAGCCCGGCGCTCAACGTCGGAATTGCCTTTGAAACTATATAACTTGAATCAGGTTGAGGTTGGCGGAATGAGTCATGTAGCGGTGAAATGCATAGATATGACTTAGAACACCAATTGCGAAGGCAGCTAACTAGATCTGTATTGACGCTGAGGCACGAAAGCGTG	ASV_5701	Pseudomonadati	Bacteroidota	Saprospiria	Saprospirales	Lewinellaceae	Lewinella	C-1FA	128	Sclerophytum sp.	1	Fungus	230
GCAAGCGTTATCCGGAATCACTGGGTTTAAAGGGTGCGTAGGCGGTTATATAAGTCAGAGGTGAAAGCCCGGCGCTCAACGTCGGAATTGCCTTTGAAACTATATAACTTGAATCAGGTTGAGGTTGGCGGAATGAGTCATGTAGCGGTGAAATGCATAGATATGACTTAGAACACCAATTGCGAAGGCAGCTAACTAGATCTGTATTGACGCTGAGGCACGAAAGCGTG	ASV_5701	Pseudomonadati	Bacteroidota	Saprospiria	Saprospirales	Lewinellaceae	Lewinella	C-1FB	811	Sclerophytum sp.	1	Fungus	230
GCAAGCGTTATCCGGAATCACTGGGTTTAAAGGGTGCGTAGGCGGTTATATAAGTCAGAGGTGAAAGCCCGGCGCTCAACGTCGGAATTGCCTTTGAAACTATATAACTTGAATCAGGTTGAGGTTGGCGGAATGAGTCATGTAGCGGTGAAATGCATAGATATGACTTAGAACACCAATTGCGAAGGCAGCTAACTAGATCTGTATTGACGCTGAGGCACGAAAGCGTG	ASV_5701	Pseudomonadati	Bacteroidota	Saprospiria	Saprospirales	Lewinellaceae	Lewinella	C-1FC	32	Sclerophytum sp.	1	Fungus	230
GCAAGCGTTATCCGGAATCACTGGGTTTAAAGGGTGCGTAGGCGGTTATATAAGTCAGAGGTGAAAGCCCGGCGCTCAACGTCGGAATTGCCTTTGAAACTATATAACTTGAATCAGGTTGAGGTTGGCGGAATGAGTCATGTAGCGGTGAAATGCATAGATATGACTTAGAACACCAATTGCGAAGGCAGCTAACTAGATCTGTATTGACGCTGAGGCACGAAAGCGTG	ASV_5701	Pseudomonadati	Bacteroidota	Saprospiria	Saprospirales	Lewinellaceae	Lewinella	C-1FD	195	Sclerophytum sp.	1	Fungus	230
GCAAGCGTTATCCGGAATCACTGGGTTTAAAGGGTGCGTAGGCGGTTATATAAGTCAGAGGTGAAAGCCCGGCGCTCAACGTCGGAATTGCCTTTGAAACTATATAACTTGAATCAGGTTGAGGTTGGCGGAATGAGTCATGTAGCGGTGAAATGCATAGATATGACTTAGAACACCAATTGCGAAGGCAGCTAACTAGATCTGTATTGACGCTGAGGCACGAAAGCGTG	ASV_5701	Pseudomonadati	Bacteroidota	Saprospiria	Saprospirales	Lewinellaceae	Lewinella	C-1MA	92	Sclerophytum sp.	1	Temperature + Fungus	230
GCAAGCGTTATCCGGAATCACTGGGTTTAAAGGGTGCGTAGGCGGTTATATAAGTCAGAGGTGAAAGCCCGGCGCTCAACGTCGGAATTGCCTTTGAAACTATATAACTTGAATCAGGTTGAGGTTGGCGGAATGAGTCATGTAGCGGTGAAATGCATAGATATGACTTAGAACACCAATTGCGAAGGCAGCTAACTAGATCTGTATTGACGCTGAGGCACGAAAGCGTG	ASV_5701	Pseudomonadati	Bacteroidota	Saprospiria	Saprospirales	Lewinellaceae	Lewinella	C-1MB	210	Sclerophytum sp.	1	Temperature + Fungus	230
GCAAGCGTTATCCGGAATCACTGGGTTTAAAGGGTGCGTAGGCGGTTATATAAGTCAGAGGTGAAAGCCCGGCGCTCAACGTCGGAATTGCCTTTGAAACTATATAACTTGAATCAGGTTGAGGTTGGCGGAATGAGTCATGTAGCGGTGAAATGCATAGATATGACTTAGAACACCAATTGCGAAGGCAGCTAACTAGATCTGTATTGACGCTGAGGCACGAAAGCGTG	ASV_5701	Pseudomonadati	Bacteroidota	Saprospiria	Saprospirales	Lewinellaceae	Lewinella	C-1MC	71	Sclerophytum sp.	1	Temperature + Fungus	230
GCAAGCGTTATCCGGAATCACTGGGTTTAAAGGGTGCGTAGGCGGTTATATAAGTCAGAGGTGAAAGCCCGGCGCTCAACGTCGGAATTGCCTTTGAAACTATATAACTTGAATCAGGTTGAGGTTGGCGGAATGAGTCATGTAGCGGTGAAATGCATAGATATGACTTAGAACACCAATTGCGAAGGCAGCTAACTAGATCTGTATTGACGCTGAGGCACGAAAGCGTG	ASV_5701	Pseudomonadati	Bacteroidota	Saprospiria	Saprospirales	Lewinellaceae	Lewinella	C-1MD	161	Sclerophytum sp.	1	Temperature + Fungus	230
GCAAGCGTTATCCGGAATCACTGGGTTTAAAGGGTGCGTAGGCGGTTATATAAGTCAGAGGTGAAAGCCCGGCGCTCAACGTCGGAATTGCCTTTGAAACTATATAACTTGAATCAGGTTGAGGTTGGCGGAATGAGTCATGTAGCGGTGAAATGCATAGATATGACTTAGAACACCAATTGCGAAGGCAGCTAACTAGATCTGTATTGACGCTGAGGCACGAAAGCGTG	ASV_5701	Pseudomonadati	Bacteroidota	Saprospiria	Saprospirales	Lewinellaceae	Lewinella	C-1TC	34	Sclerophytum sp.	1	Temperature	230
GCAAGCGTTATCCGGAATCACTGGGTTTAAAGGGTGCGTAGGCGGTTATATAAGTCAGAGGTGAAAGCCCGGCGCTCAACGTCGGAATTGCCTTTGAAACTATATAACTTGAATCAGGTTGAGGTTGGCGGAATGAGTCATGTAGCGGTGAAATGCATAGATATGACTTAGAACACCAATTGCGAAGGCAGCTAACTAGATCTGTATTGACGCTGAGGCACGAAAGCGTG	ASV_5701	Pseudomonadati	Bacteroidota	Saprospiria	Saprospirales	Lewinellaceae	Lewinella	C-1TD	47	Sclerophytum sp.	1	Temperature	230
GCAAGCGTTATCCGGAATCACTGGGTTTAAAGGGTGCGTAGGCGGTTATATAAGTCAGAGGTGAAAGCCCGGCGCTCAACGTCGGAATTGCCTTTGAAACTATATAACTTGAATCAGGTTGAGGTTGGCGGAATGAGTCATGTAGCGGTGAAATGCATAGATATGACTTAGAACACCAATTGCGAAGGCAGCTAACTAGATCTGTATTGACGCTGAGGCACGAAAGCGTG	ASV_5701	Pseudomonadati	Bacteroidota	Saprospiria	Saprospirales	Lewinellaceae	Lewinella	C-2CD	5	Sclerophytum sp.	2	Control	230
GCAAGCGTTATCCGGAATCACTGGGTTTAAAGGGTGCGTAGGCGGTTATATAAGTCAGAGGTGAAAGCCCGGCGCTCAACGTCGGAATTGCCTTTGAAACTATATAACTTGAATCAGGTTGAGGTTGGCGGAATGAGTCATGTAGCGGTGAAATGCATAGATATGACTTAGAACACCAATTGCGAAGGCAGCTAACTAGATCTGTATTGACGCTGAGGCACGAAAGCGTG	ASV_5701	Pseudomonadati	Bacteroidota	Saprospiria	Saprospirales	Lewinellaceae	Lewinella	C-2FA	8	Sclerophytum sp.	2	Fungus	230
GCAAGCGTTATCCGGAATCACTGGGTTTAAAGGGTGCGTAGGCGGTTATATAAGTCAGAGGTGAAAGCCCGGCGCTCAACGTCGGAATTGCCTTTGAAACTATATAACTTGAATCAGGTTGAGGTTGGCGGAATGAGTCATGTAGCGGTGAAATGCATAGATATGACTTAGAACACCAATTGCGAAGGCAGCTAACTAGATCTGTATTGACGCTGAGGCACGAAAGCGTG	ASV_5701	Pseudomonadati	Bacteroidota	Saprospiria	Saprospirales	Lewinellaceae	Lewinella	C-2FB	67	Sclerophytum sp.	2	Fungus	230
GCAAGCGTTATCCGGAATCACTGGGTTTAAAGGGTGCGTAGGCGGTTATATAAGTCAGAGGTGAAAGCCCGGCGCTCAACGTCGGAATTGCCTTTGAAACTATATAACTTGAATCAGGTTGAGGTTGGCGGAATGAGTCATGTAGCGGTGAAATGCATAGATATGACTTAGAACACCAATTGCGAAGGCAGCTAACTAGATCTGTATTGACGCTGAGGCACGAAAGCGTG	ASV_5701	Pseudomonadati	Bacteroidota	Saprospiria	Saprospirales	Lewinellaceae	Lewinella	C-2FC	66	Sclerophytum sp.	2	Fungus	230
GCAAGCGTTATCCGGAATCACTGGGTTTAAAGGGTGCGTAGGCGGTTATATAAGTCAGAGGTGAAAGCCCGGCGCTCAACGTCGGAATTGCCTTTGAAACTATATAACTTGAATCAGGTTGAGGTTGGCGGAATGAGTCATGTAGCGGTGAAATGCATAGATATGACTTAGAACACCAATTGCGAAGGCAGCTAACTAGATCTGTATTGACGCTGAGGCACGAAAGCGTG	ASV_5701	Pseudomonadati	Bacteroidota	Saprospiria	Saprospirales	Lewinellaceae	Lewinella	C-2FD	314	Sclerophytum sp.	2	Fungus	230
GCAAGCGTTATCCGGAATCACTGGGTTTAAAGGGTGCGTAGGCGGTTATATAAGTCAGAGGTGAAAGCCCGGCGCTCAACGTCGGAATTGCCTTTGAAACTATATAACTTGAATCAGGTTGAGGTTGGCGGAATGAGTCATGTAGCGGTGAAATGCATAGATATGACTTAGAACACCAATTGCGAAGGCAGCTAACTAGATCTGTATTGACGCTGAGGCACGAAAGCGTG	ASV_5701	Pseudomonadati	Bacteroidota	Saprospiria	Saprospirales	Lewinellaceae	Lewinella	C-2MA	211	Sclerophytum sp.	2	Temperature + Fungus	230
GCAAGCGTTATCCGGAATCACTGGGTTTAAAGGGTGCGTAGGCGGTTATATAAGTCAGAGGTGAAAGCCCGGCGCTCAACGTCGGAATTGCCTTTGAAACTATATAACTTGAATCAGGTTGAGGTTGGCGGAATGAGTCATGTAGCGGTGAAATGCATAGATATGACTTAGAACACCAATTGCGAAGGCAGCTAACTAGATCTGTATTGACGCTGAGGCACGAAAGCGTG	ASV_5701	Pseudomonadati	Bacteroidota	Saprospiria	Saprospirales	Lewinellaceae	Lewinella	C-2MB	7	Sclerophytum sp.	2	Temperature + Fungus	230
GCAAGCGTTATCCGGAATCACTGGGTTTAAAGGGTGCGTAGGCGGTTATATAAGTCAGAGGTGAAAGCCCGGCGCTCAACGTCGGAATTGCCTTTGAAACTATATAACTTGAATCAGGTTGAGGTTGGCGGAATGAGTCATGTAGCGGTGAAATGCATAGATATGACTTAGAACACCAATTGCGAAGGCAGCTAACTAGATCTGTATTGACGCTGAGGCACGAAAGCGTG	ASV_5701	Pseudomonadati	Bacteroidota	Saprospiria	Saprospirales	Lewinellaceae	Lewinella	C-2MC	556	Sclerophytum sp.	2	Temperature + Fungus	230
GCAAGCGTTATCCGGAATCACTGGGTTTAAAGGGTGCGTAGGCGGTTATATAAGTCAGAGGTGAAAGCCCGGCGCTCAACGTCGGAATTGCCTTTGAAACTATATAACTTGAATCAGGTTGAGGTTGGCGGAATGAGTCATGTAGCGGTGAAATGCATAGATATGACTTAGAACACCAATTGCGAAGGCAGCTAACTAGATCTGTATTGACGCTGAGGCACGAAAGCGTG	ASV_5701	Pseudomonadati	Bacteroidota	Saprospiria	Saprospirales	Lewinellaceae	Lewinella	C-2MD	663	Sclerophytum sp.	2	Temperature + Fungus	230
GCAAGCGTTATCCGGAATCACTGGGTTTAAAGGGTGCGTAGGCGGTTATATAAGTCAGAGGTGAAAGCCCGGCGCTCAACGTCGGAATTGCCTTTGAAACTATATAACTTGAATCAGGTTGAGGTTGGCGGAATGAGTCATGTAGCGGTGAAATGCATAGATATGACTTAGAACACCAATTGCGAAGGCAGCTAACTAGATCTGTATTGACGCTGAGGCACGAAAGCGTG	ASV_5701	Pseudomonadati	Bacteroidota	Saprospiria	Saprospirales	Lewinellaceae	Lewinella	C-2TA	24	Sclerophytum sp.	2	Temperature	230
GCAAGCGTTATCCGGAATCACTGGGTTTAAAGGGTGCGTAGGCGGTTATATAAGTCAGAGGTGAAAGCCCGGCGCTCAACGTCGGAATTGCCTTTGAAACTATATAACTTGAATCAGGTTGAGGTTGGCGGAATGAGTCATGTAGCGGTGAAATGCATAGATATGACTTAGAACACCAATTGCGAAGGCAGCTAACTAGATCTGTATTGACGCTGAGGCACGAAAGCGTG	ASV_5701	Pseudomonadati	Bacteroidota	Saprospiria	Saprospirales	Lewinellaceae	Lewinella	C-2TB	9	Sclerophytum sp.	2	Temperature	230
GCAAGCGTTATCCGGAATCACTGGGTTTAAAGGGTGCGTAGGCGGTTATATAAGTCAGAGGTGAAAGCCCGGCGCTCAACGTCGGAATTGCCTTTGAAACTATATAACTTGAATCAGGTTGAGGTTGGCGGAATGAGTCATGTAGCGGTGAAATGCATAGATATGACTTAGAACACCAATTGCGAAGGCAGCTAACTAGATCTGTATTGACGCTGAGGCACGAAAGCGTG	ASV_5701	Pseudomonadati	Bacteroidota	Saprospiria	Saprospirales	Lewinellaceae	Lewinella	C-2TC	20	Sclerophytum sp.	2	Temperature	230
GCAAGCGTTATCCGGAATCACTGGGTTTAAAGGGTGCGTAGGCGGTTATATAAGTCAGAGGTGAAAGCCCGGCGCTCAACGTCGGAATTGCCTTTGAAACTATATAACTTGAATCAGGTTGAGGTTGGCGGAATGAGTCATGTAGCGGTGAAATGCATAGATATGACTTAGAACACCAATTGCGAAGGCAGCTAACTAGATCTGTATTGACGCTGAGGCACGAAAGCGTG	ASV_5701	Pseudomonadati	Bacteroidota	Saprospiria	Saprospirales	Lewinellaceae	Lewinella	C-2TD	247	Sclerophytum sp.	2	Temperature	230
GCAAGCGTTATCCGGAATCACTGGGTTTAAAGGGTGCGTAGGCGGTTATATAAGTCAGAGGTGAAAGCCCGGCGCTCAACGTCGGAATTGCCTTTGAAACTATATAACTTGAATCAGGTTGAGGTTGGCGGAATGAGTCATGTAGCGGTGAAATGCATAGATATGACTTAGAACACCAATTGCGAAGGCAGCTAACTAGATCTGTATTGACGCTGAGGCACGAAAGCGTG	ASV_5701	Pseudomonadati	Bacteroidota	Saprospiria	Saprospirales	Lewinellaceae	Lewinella	C-3FA	19	Sclerophytum sp.	3	Fungus	230
GCAAGCGTTATCCGGAATCACTGGGTTTAAAGGGTGCGTAGGCGGTTATATAAGTCAGAGGTGAAAGCCCGGCGCTCAACGTCGGAATTGCCTTTGAAACTATATAACTTGAATCAGGTTGAGGTTGGCGGAATGAGTCATGTAGCGGTGAAATGCATAGATATGACTTAGAACACCAATTGCGAAGGCAGCTAACTAGATCTGTATTGACGCTGAGGCACGAAAGCGTG	ASV_5701	Pseudomonadati	Bacteroidota	Saprospiria	Saprospirales	Lewinellaceae	Lewinella	C-3FB	36	Sclerophytum sp.	3	Fungus	230
GCAAGCGTTATCCGGAATCACTGGGTTTAAAGGGTGCGTAGGCGGTTATATAAGTCAGAGGTGAAAGCCCGGCGCTCAACGTCGGAATTGCCTTTGAAACTATATAACTTGAATCAGGTTGAGGTTGGCGGAATGAGTCATGTAGCGGTGAAATGCATAGATATGACTTAGAACACCAATTGCGAAGGCAGCTAACTAGATCTGTATTGACGCTGAGGCACGAAAGCGTG	ASV_5701	Pseudomonadati	Bacteroidota	Saprospiria	Saprospirales	Lewinellaceae	Lewinella	C-3MA	463	Sclerophytum sp.	3	Temperature + Fungus	230
GCAAGCGTTATCCGGAATCACTGGGTTTAAAGGGTGCGTAGGCGGTTATATAAGTCAGAGGTGAAAGCCCGGCGCTCAACGTCGGAATTGCCTTTGAAACTATATAACTTGAATCAGGTTGAGGTTGGCGGAATGAGTCATGTAGCGGTGAAATGCATAGATATGACTTAGAACACCAATTGCGAAGGCAGCTAACTAGATCTGTATTGACGCTGAGGCACGAAAGCGTG	ASV_5701	Pseudomonadati	Bacteroidota	Saprospiria	Saprospirales	Lewinellaceae	Lewinella	C-3MB	19	Sclerophytum sp.	3	Temperature + Fungus	230
GCAAGCGTTATCCGGAATCACTGGGTTTAAAGGGTGCGTAGGCGGTTATATAAGTCAGAGGTGAAAGCCCGGCGCTCAACGTCGGAATTGCCTTTGAAACTATATAACTTGAATCAGGTTGAGGTTGGCGGAATGAGTCATGTAGCGGTGAAATGCATAGATATGACTTAGAACACCAATTGCGAAGGCAGCTAACTAGATCTGTATTGACGCTGAGGCACGAAAGCGTG	ASV_5701	Pseudomonadati	Bacteroidota	Saprospiria	Saprospirales	Lewinellaceae	Lewinella	C-3MC	125	Sclerophytum sp.	3	Temperature + Fungus	230
GCAAGCGTTATCCGGAATCACTGGGTTTAAAGGGTGCGTAGGCGGTTATATAAGTCAGAGGTGAAAGCCCGGCGCTCAACGTCGGAATTGCCTTTGAAACTATATAACTTGAATCAGGTTGAGGTTGGCGGAATGAGTCATGTAGCGGTGAAATGCATAGATATGACTTAGAACACCAATTGCGAAGGCAGCTAACTAGATCTGTATTGACGCTGAGGCACGAAAGCGTG	ASV_5701	Pseudomonadati	Bacteroidota	Saprospiria	Saprospirales	Lewinellaceae	Lewinella	C-3MD	76	Sclerophytum sp.	3	Temperature + Fungus	230
GCAAGCGTTATCCGGAATCACTGGGTTTAAAGGGTGCGTAGGCGGTTATATAAGTCAGAGGTGAAAGCCCGGCGCTCAACGTCGGAATTGCCTTTGAAACTATATAACTTGAATCAGGTTGAGGTTGGCGGAATGAGTCATGTAGCGGTGAAATGCATAGATATGACTTAGAACACCAATTGCGAAGGCAGCTAACTAGATCTGTATTGACGCTGAGGCACGAAAGCGTG	ASV_5701	Pseudomonadati	Bacteroidota	Saprospiria	Saprospirales	Lewinellaceae	Lewinella	C-3TA	4	Sclerophytum sp.	3	Temperature	230
GCAAGCGTTATCCGGAATCACTGGGTTTAAAGGGTGCGTAGGCGGTTATATAAGTCAGAGGTGAAAGCCCGGCGCTCAACGTCGGAATTGCCTTTGAAACTATATAACTTGAATCAGGTTGAGGTTGGCGGAATGAGTCATGTAGCGGTGAAATGCATAGATATGACTTAGAACACCAATTGCGAAGGCAGCTAACTAGATCTGTATTGACGCTGAGGCACGAAAGCGTG	ASV_5701	Pseudomonadati	Bacteroidota	Saprospiria	Saprospirales	Lewinellaceae	Lewinella	C-3TB	49	Sclerophytum sp.	3	Temperature	230
GCAAGCGTTATCCGGAATCACTGGGTTTAAAGGGTGCGTAGGCGGTTATATAAGTCAGAGGTGAAAGCCCGGCGCTCAACGTCGGAATTGCCTTTGAAACTATATAACTTGAATCAGGTTGAGGTTGGCGGAATGAGTCATGTAGCGGTGAAATGCATAGATATGACTTAGAACACCAATTGCGAAGGCAGCTAACTAGATCTGTATTGACGCTGAGGCACGAAAGCGTG	ASV_5701	Pseudomonadati	Bacteroidota	Saprospiria	Saprospirales	Lewinellaceae	Lewinella	C-3TC	4	Sclerophytum sp.	3	Temperature	230
GCAAGCGTTATCCGGAATCACTGGGTTTAAAGGGTGCGTAGGCGGTTATATAAGTCAGAGGTGAAAGCCCGGCGCTCAACGTCGGAATTGCCTTTGAAACTATATAACTTGAATCAGGTTGAGGTTGGCGGAATGAGTCATGTAGCGGTGAAATGCATAGATATGACTTAGAACACCAATTGCGAAGGCAGCTAACTAGATCTGTATTGACGCTGAGGCACGAAAGCGTG	ASV_5701	Pseudomonadati	Bacteroidota	Saprospiria	Saprospirales	Lewinellaceae	Lewinella	C-3TD	159	Sclerophytum sp.	3	Temperature	230
GCAAGCGTTATCCGGAATCACTGGGTTTAAAGGGTGCGTAGGCGGTTATATAAGTCAGAGGTGAAAGCCCGGCGCTCAACGTCGGAATTGCCTTTGAAACTATATAACTTGAATCAGGTTGAGGTTGGCGGAATGAGTCATGTAGCGGTGAAATGCATAGATATGACTTAGAACACCAATTGCGAAGGCAGCTAACTAGATCTGTATTGACGCTGAGGCACGAAAGCGTG	ASV_5701	Pseudomonadati	Bacteroidota	Saprospiria	Saprospirales	Lewinellaceae	Lewinella	C-dMA1	3153	Sclerophytum sp.	Deceased	Temperature + Fungus	230
GCAAGCGTTATCCGGAATCACTGGGTTTAAAGGGTGCGTAGGCGGTTATATAAGTCAGAGGTGAAAGCCCGGCGCTCAACGTCGGAATTGCCTTTGAAACTATATAACTTGAATCAGGTTGAGGTTGGCGGAATGAGTCATGTAGCGGTGAAATGCATAGATATGACTTAGAACACCAATTGCGAAGGCAGCTAACTAGATCTGTATTGACGCTGAGGCACGAAAGCGTG	ASV_5701	Pseudomonadati	Bacteroidota	Saprospiria	Saprospirales	Lewinellaceae	Lewinella	C-dMA3	2496	Sclerophytum sp.	Deceased	Temperature + Fungus	230
GCAAGCGTTATCCGGAATCACTGGGTTTAAAGGGTGCGTAGGCGGTTATATAAGTCAGAGGTGAAAGCCCGGCGCTCAACGTCGGAATTGCCTTTGAAACTATATAACTTGAATCAGGTTGAGGTTGGCGGAATGAGTCATGTAGCGGTGAAATGCATAGATATGACTTAGAACACCAATTGCGAAGGCAGCTAACTAGATCTGTATTGACGCTGAGGCACGAAAGCGTG	ASV_5701	Pseudomonadati	Bacteroidota	Saprospiria	Saprospirales	Lewinellaceae	Lewinella	C-dMA5	591	Sclerophytum sp.	Deceased	Temperature + Fungus	230
GCAAGCGTTATCCGGAATCACTGGGTTTAAAGGGTGCGTAGGCGGTTATATAAGTCAGAGGTGAAAGCCCGGCGCTCAACGTCGGAATTGCCTTTGAAACTATATAACTTGAATCAGGTTGAGGTTGGCGGAATGAGTCATGTAGCGGTGAAATGCATAGATATGACTTAGAACACCAATTGCGAAGGCAGCTAACTAGATCTGTATTGACGCTGAGGCACGAAAGCGTG	ASV_5701	Pseudomonadati	Bacteroidota	Saprospiria	Saprospirales	Lewinellaceae	Lewinella	C-dMB1	1245	Sclerophytum sp.	Deceased	Temperature + Fungus	230
GCAAGCGTTATCCGGAATCACTGGGTTTAAAGGGTGCGTAGGCGGTTATATAAGTCAGAGGTGAAAGCCCGGCGCTCAACGTCGGAATTGCCTTTGAAACTATATAACTTGAATCAGGTTGAGGTTGGCGGAATGAGTCATGTAGCGGTGAAATGCATAGATATGACTTAGAACACCAATTGCGAAGGCAGCTAACTAGATCTGTATTGACGCTGAGGCACGAAAGCGTG	ASV_5701	Pseudomonadati	Bacteroidota	Saprospiria	Saprospirales	Lewinellaceae	Lewinella	C-dMC1	838	Sclerophytum sp.	Deceased	Temperature + Fungus	230
GCAAGCGTTATCCGGAATCACTGGGTTTAAAGGGTGCGTAGGCGGTTATATAAGTCAGAGGTGAAAGCCCGGCGCTCAACGTCGGAATTGCCTTTGAAACTATATAACTTGAATCAGGTTGAGGTTGGCGGAATGAGTCATGTAGCGGTGAAATGCATAGATATGACTTAGAACACCAATTGCGAAGGCAGCTAACTAGATCTGTATTGACGCTGAGGCACGAAAGCGTG	ASV_5701	Pseudomonadati	Bacteroidota	Saprospiria	Saprospirales	Lewinellaceae	Lewinella	C-dMC3	330	Sclerophytum sp.	Deceased	Temperature + Fungus	230
GCAAGCGTTATCCGGAATCACTGGGTTTAAAGGGTGCGTAGGCGGTTATATAAGTCAGAGGTGAAAGCCCGGCGCTCAACGTCGGAATTGCCTTTGAAACTATATAACTTGAATCAGGTTGAGGTTGGCGGAATGAGTCATGTAGCGGTGAAATGCATAGATATGACTTAGAACACCAATTGCGAAGGCAGCTAACTAGATCTGTATTGACGCTGAGGCACGAAAGCGTG	ASV_5701	Pseudomonadati	Bacteroidota	Saprospiria	Saprospirales	Lewinellaceae	Lewinella	C-dMC5	3870	Sclerophytum sp.	Deceased	Temperature + Fungus	230
GCAAGCGTTATCCGGAATCACTGGGTTTAAAGGGTGCGTAGGCGGTTATATAAGTCAGAGGTGAAAGCCCGGCGCTCAACGTCGGAATTGCCTTTGAAACTATATAACTTGAATCAGGTTGAGGTTGGCGGAATGAGTCATGTAGCGGTGAAATGCATAGATATGACTTAGAACACCAATTGCGAAGGCAGCTAACTAGATCTGTATTGACGCTGAGGCACGAAAGCGTG	ASV_5701	Pseudomonadati	Bacteroidota	Saprospiria	Saprospirales	Lewinellaceae	Lewinella	C-dMD1	306	Sclerophytum sp.	Deceased	Temperature + Fungus	230
GCAAGCGTTATCCGGAATCACTGGGTTTAAAGGGTGCGTAGGCGGTTATATAAGTCAGAGGTGAAAGCCCGGCGCTCAACGTCGGAATTGCCTTTGAAACTATATAACTTGAATCAGGTTGAGGTTGGCGGAATGAGTCATGTAGCGGTGAAATGCATAGATATGACTTAGAACACCAATTGCGAAGGCAGCTAACTAGATCTGTATTGACGCTGAGGCACGAAAGCGTG	ASV_5701	Pseudomonadati	Bacteroidota	Saprospiria	Saprospirales	Lewinellaceae	Lewinella	C-dMD3	1673	Sclerophytum sp.	Deceased	Temperature + Fungus	230
GCAAGCGTTATCCGGAATCACTGGGTTTAAAGGGTGCGTAGGCGGTTATATAAGTCAGAGGTGAAAGCCCGGCGCTCAACGTCGGAATTGCCTTTGAAACTATATAACTTGAATCAGGTTGAGGTTGGCGGAATGAGTCATGTAGCGGTGAAATGCATAGATATGACTTAGAACACCAATTGCGAAGGCAGCTAACTAGATCTGTATTGACGCTGAGGCACGAAAGCGTG	ASV_5701	Pseudomonadati	Bacteroidota	Saprospiria	Saprospirales	Lewinellaceae	Lewinella	C-dMD5	140	Sclerophytum sp.	Deceased	Temperature + Fungus	230
GCAAGCGTTATCCGGAATCACTGGGTTTAAAGGGTGCGTAGGCGGTTATATAAGTCAGAGGTGAAAGCCCGGCGCTCAACGTCGGAATTGCCTTTGAAACTATATAACTTGAATCAGGTTGAGGTTGGCGGAATGAGTCATGTAGCGGTGAAATGCATAGATATGACTTAGAACACCAATTGCGAAGGCAGCTAACTAGATCTGTATTGACGCTGAGGCACGAAAGCGTG	ASV_5701	Pseudomonadati	Bacteroidota	Saprospiria	Saprospirales	Lewinellaceae	Lewinella	C-dT1	8	Sclerophytum sp.	Deceased	Temperature	230
GCAAGCGTTATCCGGAATCACTGGGTTTAAAGGGTGCGTAGGCGGTTATATAAGTCAGAGGTGAAAGCCCGGCGCTCAACGTCGGAATTGCCTTTGAAACTATATAACTTGAATCAGGTTGAGGTTGGCGGAATGAGTCATGTAGCGGTGAAATGCATAGATATGACTTAGAACACCAATTGCGAAGGCAGCTAACTAGATCTGTATTGACGCTGAGGCACGAAAGCGTG	ASV_5701	Pseudomonadati	Bacteroidota	Saprospiria	Saprospirales	Lewinellaceae	Lewinella	C-dT3	28	Sclerophytum sp.	Deceased	Temperature	230
GCAAGCGTTATCCGGAATCACTGGGTTTAAAGGGTGCGTAGGCGGTTATATAAGTCAGAGGTGAAAGCCCGGCGCTCAACGTCGGAATTGCCTTTGAAACTATATAACTTGAATCAGGTTGAGGTTGGCGGAATGAGTCATGTAGCGGTGAAATGCATAGATATGACTTAGAACACCAATTGCGAAGGCAGCTAACTAGATCTGTATTGACGCTGAGGCACGAAAGCGTG	ASV_5701	Pseudomonadati	Bacteroidota	Saprospiria	Saprospirales	Lewinellaceae	Lewinella	C-dT5	219	Sclerophytum sp.	Deceased	Temperature	230
GCAAGCGTTATCCGGAATCACTGGGTTTAAAGGGTGCGTAGGCGGTTATATAAGTCAGAGGTGAAAGCCCGGCGCTCAACGTCGGAATTGCCTTTGAAACTATATAACTTGAATCAGGTTGAGGTTGGCGGAATGAGTCATGTAGCGGTGAAATGCATAGATATGACTTAGAACACCAATTGCGAAGGCAGCTAACTAGATCTGTATTGACGCTGAGGCACGAAAGCGTG	ASV_5701	Pseudomonadati	Bacteroidota	Saprospiria	Saprospirales	Lewinellaceae	Lewinella	W-1FD	17	Seawater	1	Fungus	230
GCAAGCGTTATCCGGAATCACTGGGTTTAAAGGGTGCGTAGGCGGTTATATAAGTCAGAGGTGAAAGCCCGGCGCTCAACGTCGGAATTGCCTTTGAAACTATATAACTTGAATCAGGTTGAGGTTGGCGGAATGAGTCATGTAGCGGTGAAATGCATAGATATGACTTAGAACACCAATTGCGAAGGCAGCTAACTAGATCTGTATTGACGCTGAGGCACGAAAGCGTG	ASV_5701	Pseudomonadati	Bacteroidota	Saprospiria	Saprospirales	Lewinellaceae	Lewinella	W-1MA	11	Seawater	1	Temperature + Fungus	230
GCAAGCGTTATCCGGAATTATTGGGCGTAAAGCGTCCGCAGGTGGCCAAGCAAGTCTGCCGTTAAAGCCCAGGGCTCAACCCTGGATTAGCGGTGGAAACTGTTTAGCTAGAGTACGGTAGGGGCAGAGGGAATTCCCAGTGTAGCGGTGAAATGCGTAGATATTGGGAAGAACACCGGTGGCGAAGGCGCTCTGCTGGGCCGAAACTGACACTCATGGACGAAAGCTAG	ASV_2629	Bacillati	Cyanobacteriota	Cyanobacteriia	Thermosynechococcales	NA	NA	C-1TB	9	Sclerophytum sp.	1	Temperature	230
GCAAGCGTTATCCGGAATTATTGGGCGTAAAGCGTCCGCAGGTGGCCAAGCAAGTCTGCCGTTAAAGCCCAGGGCTCAACCCTGGATTAGCGGTGGAAACTGTTTAGCTAGAGTACGGTAGGGGCAGAGGGAATTCCCAGTGTAGCGGTGAAATGCGTAGATATTGGGAAGAACACCGGTGGCGAAGGCGCTCTGCTGGGCCGAAACTGACACTCATGGACGAAAGCTAG	ASV_2629	Bacillati	Cyanobacteriota	Cyanobacteriia	Thermosynechococcales	NA	NA	C-2FA	5	Sclerophytum sp.	2	Fungus	230
GCAAGCGTTATCCGGAATTATTGGGCGTAAAGCGTCCGCAGGTGGCCAAGCAAGTCTGCCGTTAAAGCCCAGGGCTCAACCCTGGATTAGCGGTGGAAACTGTTTAGCTAGAGTACGGTAGGGGCAGAGGGAATTCCCAGTGTAGCGGTGAAATGCGTAGATATTGGGAAGAACACCGGTGGCGAAGGCGCTCTGCTGGGCCGAAACTGACACTCATGGACGAAAGCTAG	ASV_2629	Bacillati	Cyanobacteriota	Cyanobacteriia	Thermosynechococcales	NA	NA	C-2FB	4	Sclerophytum sp.	2	Fungus	230
GCAAGCGTTATCCGGAATTATTGGGCGTAAAGCGTCCGCAGGTGGCCAAGCAAGTCTGCCGTTAAAGCCCAGGGCTCAACCCTGGATTAGCGGTGGAAACTGTTTAGCTAGAGTACGGTAGGGGCAGAGGGAATTCCCAGTGTAGCGGTGAAATGCGTAGATATTGGGAAGAACACCGGTGGCGAAGGCGCTCTGCTGGGCCGAAACTGACACTCATGGACGAAAGCTAG	ASV_2629	Bacillati	Cyanobacteriota	Cyanobacteriia	Thermosynechococcales	NA	NA	C-2FC	19	Sclerophytum sp.	2	Fungus	230
GCAAGCGTTATCCGGAATTATTGGGCGTAAAGCGTCCGCAGGTGGCCAAGCAAGTCTGCCGTTAAAGCCCAGGGCTCAACCCTGGATTAGCGGTGGAAACTGTTTAGCTAGAGTACGGTAGGGGCAGAGGGAATTCCCAGTGTAGCGGTGAAATGCGTAGATATTGGGAAGAACACCGGTGGCGAAGGCGCTCTGCTGGGCCGAAACTGACACTCATGGACGAAAGCTAG	ASV_2629	Bacillati	Cyanobacteriota	Cyanobacteriia	Thermosynechococcales	NA	NA	C-2FD	11	Sclerophytum sp.	2	Fungus	230
GCAAGCGTTATCCGGAATTATTGGGCGTAAAGCGTCCGCAGGTGGCCAAGCAAGTCTGCCGTTAAAGCCCAGGGCTCAACCCTGGATTAGCGGTGGAAACTGTTTAGCTAGAGTACGGTAGGGGCAGAGGGAATTCCCAGTGTAGCGGTGAAATGCGTAGATATTGGGAAGAACACCGGTGGCGAAGGCGCTCTGCTGGGCCGAAACTGACACTCATGGACGAAAGCTAG	ASV_2629	Bacillati	Cyanobacteriota	Cyanobacteriia	Thermosynechococcales	NA	NA	C-2MA	5	Sclerophytum sp.	2	Temperature + Fungus	230
GCAAGCGTTATCCGGAATTATTGGGCGTAAAGCGTCCGCAGGTGGCCAAGCAAGTCTGCCGTTAAAGCCCAGGGCTCAACCCTGGATTAGCGGTGGAAACTGTTTAGCTAGAGTACGGTAGGGGCAGAGGGAATTCCCAGTGTAGCGGTGAAATGCGTAGATATTGGGAAGAACACCGGTGGCGAAGGCGCTCTGCTGGGCCGAAACTGACACTCATGGACGAAAGCTAG	ASV_2629	Bacillati	Cyanobacteriota	Cyanobacteriia	Thermosynechococcales	NA	NA	C-2MC	25	Sclerophytum sp.	2	Temperature + Fungus	230
GCAAGCGTTATCCGGAATTATTGGGCGTAAAGCGTCCGCAGGTGGCCAAGCAAGTCTGCCGTTAAAGCCCAGGGCTCAACCCTGGATTAGCGGTGGAAACTGTTTAGCTAGAGTACGGTAGGGGCAGAGGGAATTCCCAGTGTAGCGGTGAAATGCGTAGATATTGGGAAGAACACCGGTGGCGAAGGCGCTCTGCTGGGCCGAAACTGACACTCATGGACGAAAGCTAG	ASV_2629	Bacillati	Cyanobacteriota	Cyanobacteriia	Thermosynechococcales	NA	NA	C-2MD	15	Sclerophytum sp.	2	Temperature + Fungus	230
GCAAGCGTTATCCGGAATTATTGGGCGTAAAGCGTCCGCAGGTGGCCAAGCAAGTCTGCCGTTAAAGCCCAGGGCTCAACCCTGGATTAGCGGTGGAAACTGTTTAGCTAGAGTACGGTAGGGGCAGAGGGAATTCCCAGTGTAGCGGTGAAATGCGTAGATATTGGGAAGAACACCGGTGGCGAAGGCGCTCTGCTGGGCCGAAACTGACACTCATGGACGAAAGCTAG	ASV_2629	Bacillati	Cyanobacteriota	Cyanobacteriia	Thermosynechococcales	NA	NA	C-2TA	10	Sclerophytum sp.	2	Temperature	230
GCAAGCGTTATCCGGAATTATTGGGCGTAAAGCGTCCGCAGGTGGCCAAGCAAGTCTGCCGTTAAAGCCCAGGGCTCAACCCTGGATTAGCGGTGGAAACTGTTTAGCTAGAGTACGGTAGGGGCAGAGGGAATTCCCAGTGTAGCGGTGAAATGCGTAGATATTGGGAAGAACACCGGTGGCGAAGGCGCTCTGCTGGGCCGAAACTGACACTCATGGACGAAAGCTAG	ASV_2629	Bacillati	Cyanobacteriota	Cyanobacteriia	Thermosynechococcales	NA	NA	C-2TB	273	Sclerophytum sp.	2	Temperature	230
GCAAGCGTTATCCGGAATTATTGGGCGTAAAGCGTCCGCAGGTGGCCAAGCAAGTCTGCCGTTAAAGCCCAGGGCTCAACCCTGGATTAGCGGTGGAAACTGTTTAGCTAGAGTACGGTAGGGGCAGAGGGAATTCCCAGTGTAGCGGTGAAATGCGTAGATATTGGGAAGAACACCGGTGGCGAAGGCGCTCTGCTGGGCCGAAACTGACACTCATGGACGAAAGCTAG	ASV_2629	Bacillati	Cyanobacteriota	Cyanobacteriia	Thermosynechococcales	NA	NA	C-2TC	25	Sclerophytum sp.	2	Temperature	230
GCAAGCGTTATCCGGAATTATTGGGCGTAAAGCGTCCGCAGGTGGCCAAGCAAGTCTGCCGTTAAAGCCCAGGGCTCAACCCTGGATTAGCGGTGGAAACTGTTTAGCTAGAGTACGGTAGGGGCAGAGGGAATTCCCAGTGTAGCGGTGAAATGCGTAGATATTGGGAAGAACACCGGTGGCGAAGGCGCTCTGCTGGGCCGAAACTGACACTCATGGACGAAAGCTAG	ASV_2629	Bacillati	Cyanobacteriota	Cyanobacteriia	Thermosynechococcales	NA	NA	C-2TD	5	Sclerophytum sp.	2	Temperature	230
GCAAGCGTTATCCGGAATTATTGGGCGTAAAGCGTCCGCAGGTGGCCAAGCAAGTCTGCCGTTAAAGCCCAGGGCTCAACCCTGGATTAGCGGTGGAAACTGTTTAGCTAGAGTACGGTAGGGGCAGAGGGAATTCCCAGTGTAGCGGTGAAATGCGTAGATATTGGGAAGAACACCGGTGGCGAAGGCGCTCTGCTGGGCCGAAACTGACACTCATGGACGAAAGCTAG	ASV_2629	Bacillati	Cyanobacteriota	Cyanobacteriia	Thermosynechococcales	NA	NA	C-3CA	10	Sclerophytum sp.	3	Control	230
GCAAGCGTTATCCGGAATTATTGGGCGTAAAGCGTCCGCAGGTGGCCAAGCAAGTCTGCCGTTAAAGCCCAGGGCTCAACCCTGGATTAGCGGTGGAAACTGTTTAGCTAGAGTACGGTAGGGGCAGAGGGAATTCCCAGTGTAGCGGTGAAATGCGTAGATATTGGGAAGAACACCGGTGGCGAAGGCGCTCTGCTGGGCCGAAACTGACACTCATGGACGAAAGCTAG	ASV_2629	Bacillati	Cyanobacteriota	Cyanobacteriia	Thermosynechococcales	NA	NA	C-3FA	19	Sclerophytum sp.	3	Fungus	230
GCAAGCGTTATCCGGAATTATTGGGCGTAAAGCGTCCGCAGGTGGCCAAGCAAGTCTGCCGTTAAAGCCCAGGGCTCAACCCTGGATTAGCGGTGGAAACTGTTTAGCTAGAGTACGGTAGGGGCAGAGGGAATTCCCAGTGTAGCGGTGAAATGCGTAGATATTGGGAAGAACACCGGTGGCGAAGGCGCTCTGCTGGGCCGAAACTGACACTCATGGACGAAAGCTAG	ASV_2629	Bacillati	Cyanobacteriota	Cyanobacteriia	Thermosynechococcales	NA	NA	C-3FB	2	Sclerophytum sp.	3	Fungus	230
GCAAGCGTTATCCGGAATTATTGGGCGTAAAGCGTCCGCAGGTGGCCAAGCAAGTCTGCCGTTAAAGCCCAGGGCTCAACCCTGGATTAGCGGTGGAAACTGTTTAGCTAGAGTACGGTAGGGGCAGAGGGAATTCCCAGTGTAGCGGTGAAATGCGTAGATATTGGGAAGAACACCGGTGGCGAAGGCGCTCTGCTGGGCCGAAACTGACACTCATGGACGAAAGCTAG	ASV_2629	Bacillati	Cyanobacteriota	Cyanobacteriia	Thermosynechococcales	NA	NA	C-3MA	634	Sclerophytum sp.	3	Temperature + Fungus	230
GCAAGCGTTATCCGGAATTATTGGGCGTAAAGCGTCCGCAGGTGGCCAAGCAAGTCTGCCGTTAAAGCCCAGGGCTCAACCCTGGATTAGCGGTGGAAACTGTTTAGCTAGAGTACGGTAGGGGCAGAGGGAATTCCCAGTGTAGCGGTGAAATGCGTAGATATTGGGAAGAACACCGGTGGCGAAGGCGCTCTGCTGGGCCGAAACTGACACTCATGGACGAAAGCTAG	ASV_2629	Bacillati	Cyanobacteriota	Cyanobacteriia	Thermosynechococcales	NA	NA	C-3MB	610	Sclerophytum sp.	3	Temperature + Fungus	230
GCAAGCGTTATCCGGAATTATTGGGCGTAAAGCGTCCGCAGGTGGCCAAGCAAGTCTGCCGTTAAAGCCCAGGGCTCAACCCTGGATTAGCGGTGGAAACTGTTTAGCTAGAGTACGGTAGGGGCAGAGGGAATTCCCAGTGTAGCGGTGAAATGCGTAGATATTGGGAAGAACACCGGTGGCGAAGGCGCTCTGCTGGGCCGAAACTGACACTCATGGACGAAAGCTAG	ASV_2629	Bacillati	Cyanobacteriota	Cyanobacteriia	Thermosynechococcales	NA	NA	C-3MC	3113	Sclerophytum sp.	3	Temperature + Fungus	230
GCAAGCGTTATCCGGAATTATTGGGCGTAAAGCGTCCGCAGGTGGCCAAGCAAGTCTGCCGTTAAAGCCCAGGGCTCAACCCTGGATTAGCGGTGGAAACTGTTTAGCTAGAGTACGGTAGGGGCAGAGGGAATTCCCAGTGTAGCGGTGAAATGCGTAGATATTGGGAAGAACACCGGTGGCGAAGGCGCTCTGCTGGGCCGAAACTGACACTCATGGACGAAAGCTAG	ASV_2629	Bacillati	Cyanobacteriota	Cyanobacteriia	Thermosynechococcales	NA	NA	C-3MD	309	Sclerophytum sp.	3	Temperature + Fungus	230
GCAAGCGTTATCCGGAATTATTGGGCGTAAAGCGTCCGCAGGTGGCCAAGCAAGTCTGCCGTTAAAGCCCAGGGCTCAACCCTGGATTAGCGGTGGAAACTGTTTAGCTAGAGTACGGTAGGGGCAGAGGGAATTCCCAGTGTAGCGGTGAAATGCGTAGATATTGGGAAGAACACCGGTGGCGAAGGCGCTCTGCTGGGCCGAAACTGACACTCATGGACGAAAGCTAG	ASV_2629	Bacillati	Cyanobacteriota	Cyanobacteriia	Thermosynechococcales	NA	NA	C-3TA	500	Sclerophytum sp.	3	Temperature	230
GCAAGCGTTATCCGGAATTATTGGGCGTAAAGCGTCCGCAGGTGGCCAAGCAAGTCTGCCGTTAAAGCCCAGGGCTCAACCCTGGATTAGCGGTGGAAACTGTTTAGCTAGAGTACGGTAGGGGCAGAGGGAATTCCCAGTGTAGCGGTGAAATGCGTAGATATTGGGAAGAACACCGGTGGCGAAGGCGCTCTGCTGGGCCGAAACTGACACTCATGGACGAAAGCTAG	ASV_2629	Bacillati	Cyanobacteriota	Cyanobacteriia	Thermosynechococcales	NA	NA	C-3TB	8796	Sclerophytum sp.	3	Temperature	230
GCAAGCGTTATCCGGAATTATTGGGCGTAAAGCGTCCGCAGGTGGCCAAGCAAGTCTGCCGTTAAAGCCCAGGGCTCAACCCTGGATTAGCGGTGGAAACTGTTTAGCTAGAGTACGGTAGGGGCAGAGGGAATTCCCAGTGTAGCGGTGAAATGCGTAGATATTGGGAAGAACACCGGTGGCGAAGGCGCTCTGCTGGGCCGAAACTGACACTCATGGACGAAAGCTAG	ASV_2629	Bacillati	Cyanobacteriota	Cyanobacteriia	Thermosynechococcales	NA	NA	C-3TC	4013	Sclerophytum sp.	3	Temperature	230
GCAAGCGTTATCCGGAATTATTGGGCGTAAAGCGTCCGCAGGTGGCCAAGCAAGTCTGCCGTTAAAGCCCAGGGCTCAACCCTGGATTAGCGGTGGAAACTGTTTAGCTAGAGTACGGTAGGGGCAGAGGGAATTCCCAGTGTAGCGGTGAAATGCGTAGATATTGGGAAGAACACCGGTGGCGAAGGCGCTCTGCTGGGCCGAAACTGACACTCATGGACGAAAGCTAG	ASV_2629	Bacillati	Cyanobacteriota	Cyanobacteriia	Thermosynechococcales	NA	NA	C-3TD	690	Sclerophytum sp.	3	Temperature	230
GCAAGCGTTATCCGGAATTATTGGGCGTAAAGCGTCCGCAGGTGGCCAAGCAAGTCTGCCGTTAAAGCCCAGGGCTCAACCCTGGATTAGCGGTGGAAACTGTTTAGCTAGAGTACGGTAGGGGCAGAGGGAATTCCCAGTGTAGCGGTGAAATGCGTAGATATTGGGAAGAACACCGGTGGCGAAGGCGCTCTGCTGGGCCGAAACTGACACTCATGGACGAAAGCTAG	ASV_2629	Bacillati	Cyanobacteriota	Cyanobacteriia	Thermosynechococcales	NA	NA	C-dMA1	8	Sclerophytum sp.	Deceased	Temperature + Fungus	230
GCAAGCGTTATCCGGAATTATTGGGCGTAAAGCGTCCGCAGGTGGCCAAGCAAGTCTGCCGTTAAAGCCCAGGGCTCAACCCTGGATTAGCGGTGGAAACTGTTTAGCTAGAGTACGGTAGGGGCAGAGGGAATTCCCAGTGTAGCGGTGAAATGCGTAGATATTGGGAAGAACACCGGTGGCGAAGGCGCTCTGCTGGGCCGAAACTGACACTCATGGACGAAAGCTAG	ASV_2629	Bacillati	Cyanobacteriota	Cyanobacteriia	Thermosynechococcales	NA	NA	C-dMB1	42	Sclerophytum sp.	Deceased	Temperature + Fungus	230
GCAAGCGTTATCCGGAATTATTGGGCGTAAAGCGTCCGCAGGTGGCCAAGCAAGTCTGCCGTTAAAGCCCAGGGCTCAACCCTGGATTAGCGGTGGAAACTGTTTAGCTAGAGTACGGTAGGGGCAGAGGGAATTCCCAGTGTAGCGGTGAAATGCGTAGATATTGGGAAGAACACCGGTGGCGAAGGCGCTCTGCTGGGCCGAAACTGACACTCATGGACGAAAGCTAG	ASV_2629	Bacillati	Cyanobacteriota	Cyanobacteriia	Thermosynechococcales	NA	NA	C-dMC1	9	Sclerophytum sp.	Deceased	Temperature + Fungus	230
GCAAGCGTTATCCGGAATTATTGGGCGTAAAGCGTCCGCAGGTGGCCAAGCAAGTCTGCCGTTAAAGCCCAGGGCTCAACCCTGGATTAGCGGTGGAAACTGTTTAGCTAGAGTACGGTAGGGGCAGAGGGAATTCCCAGTGTAGCGGTGAAATGCGTAGATATTGGGAAGAACACCGGTGGCGAAGGCGCTCTGCTGGGCCGAAACTGACACTCATGGACGAAAGCTAG	ASV_2629	Bacillati	Cyanobacteriota	Cyanobacteriia	Thermosynechococcales	NA	NA	C-dMC3	62	Sclerophytum sp.	Deceased	Temperature + Fungus	230
GCAAGCGTTATCCGGAATTATTGGGCGTAAAGCGTCCGCAGGTGGCCAAGCAAGTCTGCCGTTAAAGCCCAGGGCTCAACCCTGGATTAGCGGTGGAAACTGTTTAGCTAGAGTACGGTAGGGGCAGAGGGAATTCCCAGTGTAGCGGTGAAATGCGTAGATATTGGGAAGAACACCGGTGGCGAAGGCGCTCTGCTGGGCCGAAACTGACACTCATGGACGAAAGCTAG	ASV_2629	Bacillati	Cyanobacteriota	Cyanobacteriia	Thermosynechococcales	NA	NA	C-dMC5	19	Sclerophytum sp.	Deceased	Temperature + Fungus	230
GCAAGCGTTATCCGGAATTATTGGGCGTAAAGCGTCCGCAGGTGGCCAAGCAAGTCTGCCGTTAAAGCCCAGGGCTCAACCCTGGATTAGCGGTGGAAACTGTTTAGCTAGAGTACGGTAGGGGCAGAGGGAATTCCCAGTGTAGCGGTGAAATGCGTAGATATTGGGAAGAACACCGGTGGCGAAGGCGCTCTGCTGGGCCGAAACTGACACTCATGGACGAAAGCTAG	ASV_2629	Bacillati	Cyanobacteriota	Cyanobacteriia	Thermosynechococcales	NA	NA	C-dMD1	7	Sclerophytum sp.	Deceased	Temperature + Fungus	230
GCAAGCGTTATCCGGAATTATTGGGCGTAAAGCGTCCGCAGGTGGCCAAGCAAGTCTGCCGTTAAAGCCCAGGGCTCAACCCTGGATTAGCGGTGGAAACTGTTTAGCTAGAGTACGGTAGGGGCAGAGGGAATTCCCAGTGTAGCGGTGAAATGCGTAGATATTGGGAAGAACACCGGTGGCGAAGGCGCTCTGCTGGGCCGAAACTGACACTCATGGACGAAAGCTAG	ASV_2629	Bacillati	Cyanobacteriota	Cyanobacteriia	Thermosynechococcales	NA	NA	C-dMD3	3	Sclerophytum sp.	Deceased	Temperature + Fungus	230
GCAAGCGTTATCCGGAATTATTGGGCGTAAAGCGTCCGCAGGTGGCCAAGCAAGTCTGCCGTTAAAGCCCAGGGCTCAACCCTGGATTAGCGGTGGAAACTGTTTAGCTAGAGTACGGTAGGGGCAGAGGGAATTCCCAGTGTAGCGGTGAAATGCGTAGATATTGGGAAGAACACCGGTGGCGAAGGCGCTCTGCTGGGCCGAAACTGACACTCATGGACGAAAGCTAG	ASV_2629	Bacillati	Cyanobacteriota	Cyanobacteriia	Thermosynechococcales	NA	NA	C-dT3	3	Sclerophytum sp.	Deceased	Temperature	230
GCAAGCGTTATCCGGAATTATTGGGCGTAAAGCGTCCGCAGGTGGCCAAGCAAGTCTGCCGTTAAAGCCCAGGGCTCAACCCTGGATTAGCGGTGGAAACTGTTTAGCTAGAGTACGGTAGGGGCAGAGGGAATTCCCAGTGTAGCGGTGAAATGCGTAGATATTGGGAAGAACACCGGTGGCGAAGGCGCTCTGCTGGGCCGAAACTGACACTCATGGACGAAAGCTAG	ASV_2629	Bacillati	Cyanobacteriota	Cyanobacteriia	Thermosynechococcales	NA	NA	W-3MB	5	Seawater	3	Temperature + Fungus	230
GCAAGCGTTATCCGGAATTATTGGGCGTAAAGCGTCCGCAGGTGGCCAAGCAAGTCTGCCGTTAAAGCCCAGGGCTCAACCCTGGATTAGCGGTGGAAACTGTTTAGCTAGAGTACGGTAGGGGCAGAGGGAATTCCCAGTGTAGCGGTGAAATGCGTAGATATTGGGAAGAACACCGGTGGCGAAGGCGCTCTGCTGGGCCGAAACTGACACTCATGGACGAAAGCTAG	ASV_2629	Bacillati	Cyanobacteriota	Cyanobacteriia	Thermosynechococcales	NA	NA	W-3MC	4	Seawater	3	Temperature + Fungus	230
GTTAGCGTTGTTCGGAATTACTGGGCGTAAAGCGCGCGTAGGCGGACTATTAAGTCAGAGGTGAAATCCCGGGGCTCAACCCCGGAACTGCCTTTGATACTGGTAGTCTTGAGTTCGAGAGAGGTAAGTGGAATTCCGAGTGTAGAGGTGAAATTCGTAGATATTCGGAGGAACACCAGTGGCGAAGGCGGCTTACTGGCTCGATACTGACGCTGAGGTGCGAAAGTGTG	ASV_6598	Pseudomonadati	Pseudomonadota	Alphaproteobacteria	Rhodobacterales	Roseobacteraceae	Cognatishimia	C-0CA	3799	Sclerophytum sp.	0	Control	230
GTTAGCGTTGTTCGGAATTACTGGGCGTAAAGCGCGCGTAGGCGGACTATTAAGTCAGAGGTGAAATCCCGGGGCTCAACCCCGGAACTGCCTTTGATACTGGTAGTCTTGAGTTCGAGAGAGGTAAGTGGAATTCCGAGTGTAGAGGTGAAATTCGTAGATATTCGGAGGAACACCAGTGGCGAAGGCGGCTTACTGGCTCGATACTGACGCTGAGGTGCGAAAGTGTG	ASV_6598	Pseudomonadati	Pseudomonadota	Alphaproteobacteria	Rhodobacterales	Roseobacteraceae	Cognatishimia	C-0CB	62	Sclerophytum sp.	0	Control	230
GTTAGCGTTGTTCGGAATTACTGGGCGTAAAGCGCGCGTAGGCGGACTATTAAGTCAGAGGTGAAATCCCGGGGCTCAACCCCGGAACTGCCTTTGATACTGGTAGTCTTGAGTTCGAGAGAGGTAAGTGGAATTCCGAGTGTAGAGGTGAAATTCGTAGATATTCGGAGGAACACCAGTGGCGAAGGCGGCTTACTGGCTCGATACTGACGCTGAGGTGCGAAAGTGTG	ASV_6598	Pseudomonadati	Pseudomonadota	Alphaproteobacteria	Rhodobacterales	Roseobacteraceae	Cognatishimia	C-0CC	50	Sclerophytum sp.	0	Control	230
GTTAGCGTTGTTCGGAATTACTGGGCGTAAAGCGCGCGTAGGCGGACTATTAAGTCAGAGGTGAAATCCCGGGGCTCAACCCCGGAACTGCCTTTGATACTGGTAGTCTTGAGTTCGAGAGAGGTAAGTGGAATTCCGAGTGTAGAGGTGAAATTCGTAGATATTCGGAGGAACACCAGTGGCGAAGGCGGCTTACTGGCTCGATACTGACGCTGAGGTGCGAAAGTGTG	ASV_6598	Pseudomonadati	Pseudomonadota	Alphaproteobacteria	Rhodobacterales	Roseobacteraceae	Cognatishimia	C-0CD	58	Sclerophytum sp.	0	Control	230
GTTAGCGTTGTTCGGAATTACTGGGCGTAAAGCGCGCGTAGGCGGACTATTAAGTCAGAGGTGAAATCCCGGGGCTCAACCCCGGAACTGCCTTTGATACTGGTAGTCTTGAGTTCGAGAGAGGTAAGTGGAATTCCGAGTGTAGAGGTGAAATTCGTAGATATTCGGAGGAACACCAGTGGCGAAGGCGGCTTACTGGCTCGATACTGACGCTGAGGTGCGAAAGTGTG	ASV_6598	Pseudomonadati	Pseudomonadota	Alphaproteobacteria	Rhodobacterales	Roseobacteraceae	Cognatishimia	C-0FA	441	Sclerophytum sp.	0	Fungus	230
GTTAGCGTTGTTCGGAATTACTGGGCGTAAAGCGCGCGTAGGCGGACTATTAAGTCAGAGGTGAAATCCCGGGGCTCAACCCCGGAACTGCCTTTGATACTGGTAGTCTTGAGTTCGAGAGAGGTAAGTGGAATTCCGAGTGTAGAGGTGAAATTCGTAGATATTCGGAGGAACACCAGTGGCGAAGGCGGCTTACTGGCTCGATACTGACGCTGAGGTGCGAAAGTGTG	ASV_6598	Pseudomonadati	Pseudomonadota	Alphaproteobacteria	Rhodobacterales	Roseobacteraceae	Cognatishimia	C-0FD	70	Sclerophytum sp.	0	Fungus	230
GTTAGCGTTGTTCGGAATTACTGGGCGTAAAGCGCGCGTAGGCGGACTATTAAGTCAGAGGTGAAATCCCGGGGCTCAACCCCGGAACTGCCTTTGATACTGGTAGTCTTGAGTTCGAGAGAGGTAAGTGGAATTCCGAGTGTAGAGGTGAAATTCGTAGATATTCGGAGGAACACCAGTGGCGAAGGCGGCTTACTGGCTCGATACTGACGCTGAGGTGCGAAAGTGTG	ASV_6598	Pseudomonadati	Pseudomonadota	Alphaproteobacteria	Rhodobacterales	Roseobacteraceae	Cognatishimia	C-0MA	167	Sclerophytum sp.	0	Temperature + Fungus	230
GTTAGCGTTGTTCGGAATTACTGGGCGTAAAGCGCGCGTAGGCGGACTATTAAGTCAGAGGTGAAATCCCGGGGCTCAACCCCGGAACTGCCTTTGATACTGGTAGTCTTGAGTTCGAGAGAGGTAAGTGGAATTCCGAGTGTAGAGGTGAAATTCGTAGATATTCGGAGGAACACCAGTGGCGAAGGCGGCTTACTGGCTCGATACTGACGCTGAGGTGCGAAAGTGTG	ASV_6598	Pseudomonadati	Pseudomonadota	Alphaproteobacteria	Rhodobacterales	Roseobacteraceae	Cognatishimia	C-0MB	276	Sclerophytum sp.	0	Temperature + Fungus	230
GTTAGCGTTGTTCGGAATTACTGGGCGTAAAGCGCGCGTAGGCGGACTATTAAGTCAGAGGTGAAATCCCGGGGCTCAACCCCGGAACTGCCTTTGATACTGGTAGTCTTGAGTTCGAGAGAGGTAAGTGGAATTCCGAGTGTAGAGGTGAAATTCGTAGATATTCGGAGGAACACCAGTGGCGAAGGCGGCTTACTGGCTCGATACTGACGCTGAGGTGCGAAAGTGTG	ASV_6598	Pseudomonadati	Pseudomonadota	Alphaproteobacteria	Rhodobacterales	Roseobacteraceae	Cognatishimia	C-0MC	156	Sclerophytum sp.	0	Temperature + Fungus	230
GTTAGCGTTGTTCGGAATTACTGGGCGTAAAGCGCGCGTAGGCGGACTATTAAGTCAGAGGTGAAATCCCGGGGCTCAACCCCGGAACTGCCTTTGATACTGGTAGTCTTGAGTTCGAGAGAGGTAAGTGGAATTCCGAGTGTAGAGGTGAAATTCGTAGATATTCGGAGGAACACCAGTGGCGAAGGCGGCTTACTGGCTCGATACTGACGCTGAGGTGCGAAAGTGTG	ASV_6598	Pseudomonadati	Pseudomonadota	Alphaproteobacteria	Rhodobacterales	Roseobacteraceae	Cognatishimia	C-0MD	168	Sclerophytum sp.	0	Temperature + Fungus	230
GTTAGCGTTGTTCGGAATTACTGGGCGTAAAGCGCGCGTAGGCGGACTATTAAGTCAGAGGTGAAATCCCGGGGCTCAACCCCGGAACTGCCTTTGATACTGGTAGTCTTGAGTTCGAGAGAGGTAAGTGGAATTCCGAGTGTAGAGGTGAAATTCGTAGATATTCGGAGGAACACCAGTGGCGAAGGCGGCTTACTGGCTCGATACTGACGCTGAGGTGCGAAAGTGTG	ASV_6598	Pseudomonadati	Pseudomonadota	Alphaproteobacteria	Rhodobacterales	Roseobacteraceae	Cognatishimia	C-0TA	192	Sclerophytum sp.	0	Temperature	230
GTTAGCGTTGTTCGGAATTACTGGGCGTAAAGCGCGCGTAGGCGGACTATTAAGTCAGAGGTGAAATCCCGGGGCTCAACCCCGGAACTGCCTTTGATACTGGTAGTCTTGAGTTCGAGAGAGGTAAGTGGAATTCCGAGTGTAGAGGTGAAATTCGTAGATATTCGGAGGAACACCAGTGGCGAAGGCGGCTTACTGGCTCGATACTGACGCTGAGGTGCGAAAGTGTG	ASV_6598	Pseudomonadati	Pseudomonadota	Alphaproteobacteria	Rhodobacterales	Roseobacteraceae	Cognatishimia	C-0TB	732	Sclerophytum sp.	0	Temperature	230
GTTAGCGTTGTTCGGAATTACTGGGCGTAAAGCGCGCGTAGGCGGACTATTAAGTCAGAGGTGAAATCCCGGGGCTCAACCCCGGAACTGCCTTTGATACTGGTAGTCTTGAGTTCGAGAGAGGTAAGTGGAATTCCGAGTGTAGAGGTGAAATTCGTAGATATTCGGAGGAACACCAGTGGCGAAGGCGGCTTACTGGCTCGATACTGACGCTGAGGTGCGAAAGTGTG	ASV_6598	Pseudomonadati	Pseudomonadota	Alphaproteobacteria	Rhodobacterales	Roseobacteraceae	Cognatishimia	C-1CA	86	Sclerophytum sp.	1	Control	230
GTTAGCGTTGTTCGGAATTACTGGGCGTAAAGCGCGCGTAGGCGGACTATTAAGTCAGAGGTGAAATCCCGGGGCTCAACCCCGGAACTGCCTTTGATACTGGTAGTCTTGAGTTCGAGAGAGGTAAGTGGAATTCCGAGTGTAGAGGTGAAATTCGTAGATATTCGGAGGAACACCAGTGGCGAAGGCGGCTTACTGGCTCGATACTGACGCTGAGGTGCGAAAGTGTG	ASV_6598	Pseudomonadati	Pseudomonadota	Alphaproteobacteria	Rhodobacterales	Roseobacteraceae	Cognatishimia	C-1CB	436	Sclerophytum sp.	1	Control	230
GTTAGCGTTGTTCGGAATTACTGGGCGTAAAGCGCGCGTAGGCGGACTATTAAGTCAGAGGTGAAATCCCGGGGCTCAACCCCGGAACTGCCTTTGATACTGGTAGTCTTGAGTTCGAGAGAGGTAAGTGGAATTCCGAGTGTAGAGGTGAAATTCGTAGATATTCGGAGGAACACCAGTGGCGAAGGCGGCTTACTGGCTCGATACTGACGCTGAGGTGCGAAAGTGTG	ASV_6598	Pseudomonadati	Pseudomonadota	Alphaproteobacteria	Rhodobacterales	Roseobacteraceae	Cognatishimia	C-1CC	355	Sclerophytum sp.	1	Control	230
GTTAGCGTTGTTCGGAATTACTGGGCGTAAAGCGCGCGTAGGCGGACTATTAAGTCAGAGGTGAAATCCCGGGGCTCAACCCCGGAACTGCCTTTGATACTGGTAGTCTTGAGTTCGAGAGAGGTAAGTGGAATTCCGAGTGTAGAGGTGAAATTCGTAGATATTCGGAGGAACACCAGTGGCGAAGGCGGCTTACTGGCTCGATACTGACGCTGAGGTGCGAAAGTGTG	ASV_6598	Pseudomonadati	Pseudomonadota	Alphaproteobacteria	Rhodobacterales	Roseobacteraceae	Cognatishimia	C-1CD	158	Sclerophytum sp.	1	Control	230
GTTAGCGTTGTTCGGAATTACTGGGCGTAAAGCGCGCGTAGGCGGACTATTAAGTCAGAGGTGAAATCCCGGGGCTCAACCCCGGAACTGCCTTTGATACTGGTAGTCTTGAGTTCGAGAGAGGTAAGTGGAATTCCGAGTGTAGAGGTGAAATTCGTAGATATTCGGAGGAACACCAGTGGCGAAGGCGGCTTACTGGCTCGATACTGACGCTGAGGTGCGAAAGTGTG	ASV_6598	Pseudomonadati	Pseudomonadota	Alphaproteobacteria	Rhodobacterales	Roseobacteraceae	Cognatishimia	C-1FA	270	Sclerophytum sp.	1	Fungus	230
GTTAGCGTTGTTCGGAATTACTGGGCGTAAAGCGCGCGTAGGCGGACTATTAAGTCAGAGGTGAAATCCCGGGGCTCAACCCCGGAACTGCCTTTGATACTGGTAGTCTTGAGTTCGAGAGAGGTAAGTGGAATTCCGAGTGTAGAGGTGAAATTCGTAGATATTCGGAGGAACACCAGTGGCGAAGGCGGCTTACTGGCTCGATACTGACGCTGAGGTGCGAAAGTGTG	ASV_6598	Pseudomonadati	Pseudomonadota	Alphaproteobacteria	Rhodobacterales	Roseobacteraceae	Cognatishimia	C-1FB	235	Sclerophytum sp.	1	Fungus	230
GTTAGCGTTGTTCGGAATTACTGGGCGTAAAGCGCGCGTAGGCGGACTATTAAGTCAGAGGTGAAATCCCGGGGCTCAACCCCGGAACTGCCTTTGATACTGGTAGTCTTGAGTTCGAGAGAGGTAAGTGGAATTCCGAGTGTAGAGGTGAAATTCGTAGATATTCGGAGGAACACCAGTGGCGAAGGCGGCTTACTGGCTCGATACTGACGCTGAGGTGCGAAAGTGTG	ASV_6598	Pseudomonadati	Pseudomonadota	Alphaproteobacteria	Rhodobacterales	Roseobacteraceae	Cognatishimia	C-1FC	210	Sclerophytum sp.	1	Fungus	230
GTTAGCGTTGTTCGGAATTACTGGGCGTAAAGCGCGCGTAGGCGGACTATTAAGTCAGAGGTGAAATCCCGGGGCTCAACCCCGGAACTGCCTTTGATACTGGTAGTCTTGAGTTCGAGAGAGGTAAGTGGAATTCCGAGTGTAGAGGTGAAATTCGTAGATATTCGGAGGAACACCAGTGGCGAAGGCGGCTTACTGGCTCGATACTGACGCTGAGGTGCGAAAGTGTG	ASV_6598	Pseudomonadati	Pseudomonadota	Alphaproteobacteria	Rhodobacterales	Roseobacteraceae	Cognatishimia	C-1FD	742	Sclerophytum sp.	1	Fungus	230
GTTAGCGTTGTTCGGAATTACTGGGCGTAAAGCGCGCGTAGGCGGACTATTAAGTCAGAGGTGAAATCCCGGGGCTCAACCCCGGAACTGCCTTTGATACTGGTAGTCTTGAGTTCGAGAGAGGTAAGTGGAATTCCGAGTGTAGAGGTGAAATTCGTAGATATTCGGAGGAACACCAGTGGCGAAGGCGGCTTACTGGCTCGATACTGACGCTGAGGTGCGAAAGTGTG	ASV_6598	Pseudomonadati	Pseudomonadota	Alphaproteobacteria	Rhodobacterales	Roseobacteraceae	Cognatishimia	C-1MA	73	Sclerophytum sp.	1	Temperature + Fungus	230
GTTAGCGTTGTTCGGAATTACTGGGCGTAAAGCGCGCGTAGGCGGACTATTAAGTCAGAGGTGAAATCCCGGGGCTCAACCCCGGAACTGCCTTTGATACTGGTAGTCTTGAGTTCGAGAGAGGTAAGTGGAATTCCGAGTGTAGAGGTGAAATTCGTAGATATTCGGAGGAACACCAGTGGCGAAGGCGGCTTACTGGCTCGATACTGACGCTGAGGTGCGAAAGTGTG	ASV_6598	Pseudomonadati	Pseudomonadota	Alphaproteobacteria	Rhodobacterales	Roseobacteraceae	Cognatishimia	C-1MB	103	Sclerophytum sp.	1	Temperature + Fungus	230
GTTAGCGTTGTTCGGAATTACTGGGCGTAAAGCGCGCGTAGGCGGACTATTAAGTCAGAGGTGAAATCCCGGGGCTCAACCCCGGAACTGCCTTTGATACTGGTAGTCTTGAGTTCGAGAGAGGTAAGTGGAATTCCGAGTGTAGAGGTGAAATTCGTAGATATTCGGAGGAACACCAGTGGCGAAGGCGGCTTACTGGCTCGATACTGACGCTGAGGTGCGAAAGTGTG	ASV_6598	Pseudomonadati	Pseudomonadota	Alphaproteobacteria	Rhodobacterales	Roseobacteraceae	Cognatishimia	C-1MC	280	Sclerophytum sp.	1	Temperature + Fungus	230
GTTAGCGTTGTTCGGAATTACTGGGCGTAAAGCGCGCGTAGGCGGACTATTAAGTCAGAGGTGAAATCCCGGGGCTCAACCCCGGAACTGCCTTTGATACTGGTAGTCTTGAGTTCGAGAGAGGTAAGTGGAATTCCGAGTGTAGAGGTGAAATTCGTAGATATTCGGAGGAACACCAGTGGCGAAGGCGGCTTACTGGCTCGATACTGACGCTGAGGTGCGAAAGTGTG	ASV_6598	Pseudomonadati	Pseudomonadota	Alphaproteobacteria	Rhodobacterales	Roseobacteraceae	Cognatishimia	C-1MD	129	Sclerophytum sp.	1	Temperature + Fungus	230
GTTAGCGTTGTTCGGAATTACTGGGCGTAAAGCGCGCGTAGGCGGACTATTAAGTCAGAGGTGAAATCCCGGGGCTCAACCCCGGAACTGCCTTTGATACTGGTAGTCTTGAGTTCGAGAGAGGTAAGTGGAATTCCGAGTGTAGAGGTGAAATTCGTAGATATTCGGAGGAACACCAGTGGCGAAGGCGGCTTACTGGCTCGATACTGACGCTGAGGTGCGAAAGTGTG	ASV_6598	Pseudomonadati	Pseudomonadota	Alphaproteobacteria	Rhodobacterales	Roseobacteraceae	Cognatishimia	C-1TB	240	Sclerophytum sp.	1	Temperature	230
GTTAGCGTTGTTCGGAATTACTGGGCGTAAAGCGCGCGTAGGCGGACTATTAAGTCAGAGGTGAAATCCCGGGGCTCAACCCCGGAACTGCCTTTGATACTGGTAGTCTTGAGTTCGAGAGAGGTAAGTGGAATTCCGAGTGTAGAGGTGAAATTCGTAGATATTCGGAGGAACACCAGTGGCGAAGGCGGCTTACTGGCTCGATACTGACGCTGAGGTGCGAAAGTGTG	ASV_6598	Pseudomonadati	Pseudomonadota	Alphaproteobacteria	Rhodobacterales	Roseobacteraceae	Cognatishimia	C-1TC	387	Sclerophytum sp.	1	Temperature	230
GTTAGCGTTGTTCGGAATTACTGGGCGTAAAGCGCGCGTAGGCGGACTATTAAGTCAGAGGTGAAATCCCGGGGCTCAACCCCGGAACTGCCTTTGATACTGGTAGTCTTGAGTTCGAGAGAGGTAAGTGGAATTCCGAGTGTAGAGGTGAAATTCGTAGATATTCGGAGGAACACCAGTGGCGAAGGCGGCTTACTGGCTCGATACTGACGCTGAGGTGCGAAAGTGTG	ASV_6598	Pseudomonadati	Pseudomonadota	Alphaproteobacteria	Rhodobacterales	Roseobacteraceae	Cognatishimia	C-1TD	333	Sclerophytum sp.	1	Temperature	230
GTTAGCGTTGTTCGGAATTACTGGGCGTAAAGCGCGCGTAGGCGGACTATTAAGTCAGAGGTGAAATCCCGGGGCTCAACCCCGGAACTGCCTTTGATACTGGTAGTCTTGAGTTCGAGAGAGGTAAGTGGAATTCCGAGTGTAGAGGTGAAATTCGTAGATATTCGGAGGAACACCAGTGGCGAAGGCGGCTTACTGGCTCGATACTGACGCTGAGGTGCGAAAGTGTG	ASV_6598	Pseudomonadati	Pseudomonadota	Alphaproteobacteria	Rhodobacterales	Roseobacteraceae	Cognatishimia	C-2CA	119	Sclerophytum sp.	2	Control	230
GTTAGCGTTGTTCGGAATTACTGGGCGTAAAGCGCGCGTAGGCGGACTATTAAGTCAGAGGTGAAATCCCGGGGCTCAACCCCGGAACTGCCTTTGATACTGGTAGTCTTGAGTTCGAGAGAGGTAAGTGGAATTCCGAGTGTAGAGGTGAAATTCGTAGATATTCGGAGGAACACCAGTGGCGAAGGCGGCTTACTGGCTCGATACTGACGCTGAGGTGCGAAAGTGTG	ASV_6598	Pseudomonadati	Pseudomonadota	Alphaproteobacteria	Rhodobacterales	Roseobacteraceae	Cognatishimia	C-2CC	169	Sclerophytum sp.	2	Control	230
GTTAGCGTTGTTCGGAATTACTGGGCGTAAAGCGCGCGTAGGCGGACTATTAAGTCAGAGGTGAAATCCCGGGGCTCAACCCCGGAACTGCCTTTGATACTGGTAGTCTTGAGTTCGAGAGAGGTAAGTGGAATTCCGAGTGTAGAGGTGAAATTCGTAGATATTCGGAGGAACACCAGTGGCGAAGGCGGCTTACTGGCTCGATACTGACGCTGAGGTGCGAAAGTGTG	ASV_6598	Pseudomonadati	Pseudomonadota	Alphaproteobacteria	Rhodobacterales	Roseobacteraceae	Cognatishimia	C-2CD	85	Sclerophytum sp.	2	Control	230
GTTAGCGTTGTTCGGAATTACTGGGCGTAAAGCGCGCGTAGGCGGACTATTAAGTCAGAGGTGAAATCCCGGGGCTCAACCCCGGAACTGCCTTTGATACTGGTAGTCTTGAGTTCGAGAGAGGTAAGTGGAATTCCGAGTGTAGAGGTGAAATTCGTAGATATTCGGAGGAACACCAGTGGCGAAGGCGGCTTACTGGCTCGATACTGACGCTGAGGTGCGAAAGTGTG	ASV_6598	Pseudomonadati	Pseudomonadota	Alphaproteobacteria	Rhodobacterales	Roseobacteraceae	Cognatishimia	C-2FA	97	Sclerophytum sp.	2	Fungus	230
GTTAGCGTTGTTCGGAATTACTGGGCGTAAAGCGCGCGTAGGCGGACTATTAAGTCAGAGGTGAAATCCCGGGGCTCAACCCCGGAACTGCCTTTGATACTGGTAGTCTTGAGTTCGAGAGAGGTAAGTGGAATTCCGAGTGTAGAGGTGAAATTCGTAGATATTCGGAGGAACACCAGTGGCGAAGGCGGCTTACTGGCTCGATACTGACGCTGAGGTGCGAAAGTGTG	ASV_6598	Pseudomonadati	Pseudomonadota	Alphaproteobacteria	Rhodobacterales	Roseobacteraceae	Cognatishimia	C-2FB	39	Sclerophytum sp.	2	Fungus	230
GTTAGCGTTGTTCGGAATTACTGGGCGTAAAGCGCGCGTAGGCGGACTATTAAGTCAGAGGTGAAATCCCGGGGCTCAACCCCGGAACTGCCTTTGATACTGGTAGTCTTGAGTTCGAGAGAGGTAAGTGGAATTCCGAGTGTAGAGGTGAAATTCGTAGATATTCGGAGGAACACCAGTGGCGAAGGCGGCTTACTGGCTCGATACTGACGCTGAGGTGCGAAAGTGTG	ASV_6598	Pseudomonadati	Pseudomonadota	Alphaproteobacteria	Rhodobacterales	Roseobacteraceae	Cognatishimia	C-2FC	226	Sclerophytum sp.	2	Fungus	230
GTTAGCGTTGTTCGGAATTACTGGGCGTAAAGCGCGCGTAGGCGGACTATTAAGTCAGAGGTGAAATCCCGGGGCTCAACCCCGGAACTGCCTTTGATACTGGTAGTCTTGAGTTCGAGAGAGGTAAGTGGAATTCCGAGTGTAGAGGTGAAATTCGTAGATATTCGGAGGAACACCAGTGGCGAAGGCGGCTTACTGGCTCGATACTGACGCTGAGGTGCGAAAGTGTG	ASV_6598	Pseudomonadati	Pseudomonadota	Alphaproteobacteria	Rhodobacterales	Roseobacteraceae	Cognatishimia	C-2FD	372	Sclerophytum sp.	2	Fungus	230
GTTAGCGTTGTTCGGAATTACTGGGCGTAAAGCGCGCGTAGGCGGACTATTAAGTCAGAGGTGAAATCCCGGGGCTCAACCCCGGAACTGCCTTTGATACTGGTAGTCTTGAGTTCGAGAGAGGTAAGTGGAATTCCGAGTGTAGAGGTGAAATTCGTAGATATTCGGAGGAACACCAGTGGCGAAGGCGGCTTACTGGCTCGATACTGACGCTGAGGTGCGAAAGTGTG	ASV_6598	Pseudomonadati	Pseudomonadota	Alphaproteobacteria	Rhodobacterales	Roseobacteraceae	Cognatishimia	C-2TA	125	Sclerophytum sp.	2	Temperature	230
GTTAGCGTTGTTCGGAATTACTGGGCGTAAAGCGCGCGTAGGCGGACTATTAAGTCAGAGGTGAAATCCCGGGGCTCAACCCCGGAACTGCCTTTGATACTGGTAGTCTTGAGTTCGAGAGAGGTAAGTGGAATTCCGAGTGTAGAGGTGAAATTCGTAGATATTCGGAGGAACACCAGTGGCGAAGGCGGCTTACTGGCTCGATACTGACGCTGAGGTGCGAAAGTGTG	ASV_6598	Pseudomonadati	Pseudomonadota	Alphaproteobacteria	Rhodobacterales	Roseobacteraceae	Cognatishimia	C-2TB	37	Sclerophytum sp.	2	Temperature	230
GTTAGCGTTGTTCGGAATTACTGGGCGTAAAGCGCGCGTAGGCGGACTATTAAGTCAGAGGTGAAATCCCGGGGCTCAACCCCGGAACTGCCTTTGATACTGGTAGTCTTGAGTTCGAGAGAGGTAAGTGGAATTCCGAGTGTAGAGGTGAAATTCGTAGATATTCGGAGGAACACCAGTGGCGAAGGCGGCTTACTGGCTCGATACTGACGCTGAGGTGCGAAAGTGTG	ASV_6598	Pseudomonadati	Pseudomonadota	Alphaproteobacteria	Rhodobacterales	Roseobacteraceae	Cognatishimia	C-3CA	182	Sclerophytum sp.	3	Control	230
GTTAGCGTTGTTCGGAATTACTGGGCGTAAAGCGCGCGTAGGCGGACTATTAAGTCAGAGGTGAAATCCCGGGGCTCAACCCCGGAACTGCCTTTGATACTGGTAGTCTTGAGTTCGAGAGAGGTAAGTGGAATTCCGAGTGTAGAGGTGAAATTCGTAGATATTCGGAGGAACACCAGTGGCGAAGGCGGCTTACTGGCTCGATACTGACGCTGAGGTGCGAAAGTGTG	ASV_6598	Pseudomonadati	Pseudomonadota	Alphaproteobacteria	Rhodobacterales	Roseobacteraceae	Cognatishimia	C-3CB	30	Sclerophytum sp.	3	Control	230
GTTAGCGTTGTTCGGAATTACTGGGCGTAAAGCGCGCGTAGGCGGACTATTAAGTCAGAGGTGAAATCCCGGGGCTCAACCCCGGAACTGCCTTTGATACTGGTAGTCTTGAGTTCGAGAGAGGTAAGTGGAATTCCGAGTGTAGAGGTGAAATTCGTAGATATTCGGAGGAACACCAGTGGCGAAGGCGGCTTACTGGCTCGATACTGACGCTGAGGTGCGAAAGTGTG	ASV_6598	Pseudomonadati	Pseudomonadota	Alphaproteobacteria	Rhodobacterales	Roseobacteraceae	Cognatishimia	C-3CC	130	Sclerophytum sp.	3	Control	230
GTTAGCGTTGTTCGGAATTACTGGGCGTAAAGCGCGCGTAGGCGGACTATTAAGTCAGAGGTGAAATCCCGGGGCTCAACCCCGGAACTGCCTTTGATACTGGTAGTCTTGAGTTCGAGAGAGGTAAGTGGAATTCCGAGTGTAGAGGTGAAATTCGTAGATATTCGGAGGAACACCAGTGGCGAAGGCGGCTTACTGGCTCGATACTGACGCTGAGGTGCGAAAGTGTG	ASV_6598	Pseudomonadati	Pseudomonadota	Alphaproteobacteria	Rhodobacterales	Roseobacteraceae	Cognatishimia	C-3CD	65	Sclerophytum sp.	3	Control	230
GTTAGCGTTGTTCGGAATTACTGGGCGTAAAGCGCGCGTAGGCGGACTATTAAGTCAGAGGTGAAATCCCGGGGCTCAACCCCGGAACTGCCTTTGATACTGGTAGTCTTGAGTTCGAGAGAGGTAAGTGGAATTCCGAGTGTAGAGGTGAAATTCGTAGATATTCGGAGGAACACCAGTGGCGAAGGCGGCTTACTGGCTCGATACTGACGCTGAGGTGCGAAAGTGTG	ASV_6598	Pseudomonadati	Pseudomonadota	Alphaproteobacteria	Rhodobacterales	Roseobacteraceae	Cognatishimia	C-3FA	72	Sclerophytum sp.	3	Fungus	230
GTTAGCGTTGTTCGGAATTACTGGGCGTAAAGCGCGCGTAGGCGGACTATTAAGTCAGAGGTGAAATCCCGGGGCTCAACCCCGGAACTGCCTTTGATACTGGTAGTCTTGAGTTCGAGAGAGGTAAGTGGAATTCCGAGTGTAGAGGTGAAATTCGTAGATATTCGGAGGAACACCAGTGGCGAAGGCGGCTTACTGGCTCGATACTGACGCTGAGGTGCGAAAGTGTG	ASV_6598	Pseudomonadati	Pseudomonadota	Alphaproteobacteria	Rhodobacterales	Roseobacteraceae	Cognatishimia	C-3FB	196	Sclerophytum sp.	3	Fungus	230
GTTAGCGTTGTTCGGAATTACTGGGCGTAAAGCGCGCGTAGGCGGACTATTAAGTCAGAGGTGAAATCCCGGGGCTCAACCCCGGAACTGCCTTTGATACTGGTAGTCTTGAGTTCGAGAGAGGTAAGTGGAATTCCGAGTGTAGAGGTGAAATTCGTAGATATTCGGAGGAACACCAGTGGCGAAGGCGGCTTACTGGCTCGATACTGACGCTGAGGTGCGAAAGTGTG	ASV_6598	Pseudomonadati	Pseudomonadota	Alphaproteobacteria	Rhodobacterales	Roseobacteraceae	Cognatishimia	C-3FC	105	Sclerophytum sp.	3	Fungus	230
GTTAGCGTTGTTCGGAATTACTGGGCGTAAAGCGCGCGTAGGCGGACTATTAAGTCAGAGGTGAAATCCCGGGGCTCAACCCCGGAACTGCCTTTGATACTGGTAGTCTTGAGTTCGAGAGAGGTAAGTGGAATTCCGAGTGTAGAGGTGAAATTCGTAGATATTCGGAGGAACACCAGTGGCGAAGGCGGCTTACTGGCTCGATACTGACGCTGAGGTGCGAAAGTGTG	ASV_6598	Pseudomonadati	Pseudomonadota	Alphaproteobacteria	Rhodobacterales	Roseobacteraceae	Cognatishimia	C-3FD	22	Sclerophytum sp.	3	Fungus	230
GTTAGCGTTGTTCGGAATTACTGGGCGTAAAGCGCGCGTAGGCGGACTATTAAGTCAGAGGTGAAATCCCGGGGCTCAACCCCGGAACTGCCTTTGATACTGGTAGTCTTGAGTTCGAGAGAGGTAAGTGGAATTCCGAGTGTAGAGGTGAAATTCGTAGATATTCGGAGGAACACCAGTGGCGAAGGCGGCTTACTGGCTCGATACTGACGCTGAGGTGCGAAAGTGTG	ASV_6598	Pseudomonadati	Pseudomonadota	Alphaproteobacteria	Rhodobacterales	Roseobacteraceae	Cognatishimia	C-3MC	25	Sclerophytum sp.	3	Temperature + Fungus	230
GTTAGCGTTGTTCGGAATTACTGGGCGTAAAGCGCGCGTAGGCGGACTATTAAGTCAGAGGTGAAATCCCGGGGCTCAACCCCGGAACTGCCTTTGATACTGGTAGTCTTGAGTTCGAGAGAGGTAAGTGGAATTCCGAGTGTAGAGGTGAAATTCGTAGATATTCGGAGGAACACCAGTGGCGAAGGCGGCTTACTGGCTCGATACTGACGCTGAGGTGCGAAAGTGTG	ASV_6598	Pseudomonadati	Pseudomonadota	Alphaproteobacteria	Rhodobacterales	Roseobacteraceae	Cognatishimia	C-3TB	513	Sclerophytum sp.	3	Temperature	230
GTTAGCGTTGTTCGGAATTACTGGGCGTAAAGCGCGCGTAGGCGGACTATTAAGTCAGAGGTGAAATCCCGGGGCTCAACCCCGGAACTGCCTTTGATACTGGTAGTCTTGAGTTCGAGAGAGGTAAGTGGAATTCCGAGTGTAGAGGTGAAATTCGTAGATATTCGGAGGAACACCAGTGGCGAAGGCGGCTTACTGGCTCGATACTGACGCTGAGGTGCGAAAGTGTG	ASV_6598	Pseudomonadati	Pseudomonadota	Alphaproteobacteria	Rhodobacterales	Roseobacteraceae	Cognatishimia	C-3TC	34	Sclerophytum sp.	3	Temperature	230
GTTAGCGTTGTTCGGAATTACTGGGCGTAAAGCGCGCGTAGGCGGACTATTAAGTCAGAGGTGAAATCCCGGGGCTCAACCCCGGAACTGCCTTTGATACTGGTAGTCTTGAGTTCGAGAGAGGTAAGTGGAATTCCGAGTGTAGAGGTGAAATTCGTAGATATTCGGAGGAACACCAGTGGCGAAGGCGGCTTACTGGCTCGATACTGACGCTGAGGTGCGAAAGTGTG	ASV_6598	Pseudomonadati	Pseudomonadota	Alphaproteobacteria	Rhodobacterales	Roseobacteraceae	Cognatishimia	C-3TD	35	Sclerophytum sp.	3	Temperature	230
GTTAGCGTTGTTCGGAATTACTGGGCGTAAAGCGCGCGTAGGCGGACTATTAAGTCAGAGGTGAAATCCCGGGGCTCAACCCCGGAACTGCCTTTGATACTGGTAGTCTTGAGTTCGAGAGAGGTAAGTGGAATTCCGAGTGTAGAGGTGAAATTCGTAGATATTCGGAGGAACACCAGTGGCGAAGGCGGCTTACTGGCTCGATACTGACGCTGAGGTGCGAAAGTGTG	ASV_6598	Pseudomonadati	Pseudomonadota	Alphaproteobacteria	Rhodobacterales	Roseobacteraceae	Cognatishimia	C-dMB1	15	Sclerophytum sp.	Deceased	Temperature + Fungus	230
GTTAGCGTTGTTCGGAATTACTGGGCGTAAAGCGCGCGTAGGCGGACTATTAAGTCAGAGGTGAAATCCCGGGGCTCAACCCCGGAACTGCCTTTGATACTGGTAGTCTTGAGTTCGAGAGAGGTAAGTGGAATTCCGAGTGTAGAGGTGAAATTCGTAGATATTCGGAGGAACACCAGTGGCGAAGGCGGCTTACTGGCTCGATACTGACGCTGAGGTGCGAAAGTGTG	ASV_6598	Pseudomonadati	Pseudomonadota	Alphaproteobacteria	Rhodobacterales	Roseobacteraceae	Cognatishimia	C-dMD1	20	Sclerophytum sp.	Deceased	Temperature + Fungus	230
GTTAGCGTTGTTCGGAATTACTGGGCGTAAAGCGCGCGTAGGCGGACTATTAAGTCAGAGGTGAAATCCCGGGGCTCAACCCCGGAACTGCCTTTGATACTGGTAGTCTTGAGTTCGAGAGAGGTAAGTGGAATTCCGAGTGTAGAGGTGAAATTCGTAGATATTCGGAGGAACACCAGTGGCGAAGGCGGCTTACTGGCTCGATACTGACGCTGAGGTGCGAAAGTGTG	ASV_6598	Pseudomonadati	Pseudomonadota	Alphaproteobacteria	Rhodobacterales	Roseobacteraceae	Cognatishimia	C-dT3	176	Sclerophytum sp.	Deceased	Temperature	230
GTTAGCGTTGTTCGGAATTACTGGGCGTAAAGCGCGCGTAGGCGGACTATTAAGTCAGAGGTGAAATCCCGGGGCTCAACCCCGGAACTGCCTTTGATACTGGTAGTCTTGAGTTCGAGAGAGGTAAGTGGAATTCCGAGTGTAGAGGTGAAATTCGTAGATATTCGGAGGAACACCAGTGGCGAAGGCGGCTTACTGGCTCGATACTGACGCTGAGGTGCGAAAGTGTG	ASV_6598	Pseudomonadati	Pseudomonadota	Alphaproteobacteria	Rhodobacterales	Roseobacteraceae	Cognatishimia	W-0CA	2240	Seawater	0	Control	230
GTTAGCGTTGTTCGGAATTACTGGGCGTAAAGCGCGCGTAGGCGGACTATTAAGTCAGAGGTGAAATCCCGGGGCTCAACCCCGGAACTGCCTTTGATACTGGTAGTCTTGAGTTCGAGAGAGGTAAGTGGAATTCCGAGTGTAGAGGTGAAATTCGTAGATATTCGGAGGAACACCAGTGGCGAAGGCGGCTTACTGGCTCGATACTGACGCTGAGGTGCGAAAGTGTG	ASV_6598	Pseudomonadati	Pseudomonadota	Alphaproteobacteria	Rhodobacterales	Roseobacteraceae	Cognatishimia	W-0CB	98	Seawater	0	Control	230
GTTAGCGTTGTTCGGAATTACTGGGCGTAAAGCGCGCGTAGGCGGACTATTAAGTCAGAGGTGAAATCCCGGGGCTCAACCCCGGAACTGCCTTTGATACTGGTAGTCTTGAGTTCGAGAGAGGTAAGTGGAATTCCGAGTGTAGAGGTGAAATTCGTAGATATTCGGAGGAACACCAGTGGCGAAGGCGGCTTACTGGCTCGATACTGACGCTGAGGTGCGAAAGTGTG	ASV_6598	Pseudomonadati	Pseudomonadota	Alphaproteobacteria	Rhodobacterales	Roseobacteraceae	Cognatishimia	W-0CC	330	Seawater	0	Control	230
GTTAGCGTTGTTCGGAATTACTGGGCGTAAAGCGCGCGTAGGCGGACTATTAAGTCAGAGGTGAAATCCCGGGGCTCAACCCCGGAACTGCCTTTGATACTGGTAGTCTTGAGTTCGAGAGAGGTAAGTGGAATTCCGAGTGTAGAGGTGAAATTCGTAGATATTCGGAGGAACACCAGTGGCGAAGGCGGCTTACTGGCTCGATACTGACGCTGAGGTGCGAAAGTGTG	ASV_6598	Pseudomonadati	Pseudomonadota	Alphaproteobacteria	Rhodobacterales	Roseobacteraceae	Cognatishimia	W-0CD	162	Seawater	0	Control	230
GTTAGCGTTGTTCGGAATTACTGGGCGTAAAGCGCGCGTAGGCGGACTATTAAGTCAGAGGTGAAATCCCGGGGCTCAACCCCGGAACTGCCTTTGATACTGGTAGTCTTGAGTTCGAGAGAGGTAAGTGGAATTCCGAGTGTAGAGGTGAAATTCGTAGATATTCGGAGGAACACCAGTGGCGAAGGCGGCTTACTGGCTCGATACTGACGCTGAGGTGCGAAAGTGTG	ASV_6598	Pseudomonadati	Pseudomonadota	Alphaproteobacteria	Rhodobacterales	Roseobacteraceae	Cognatishimia	W-0FB	58	Seawater	0	Fungus	230
GTTAGCGTTGTTCGGAATTACTGGGCGTAAAGCGCGCGTAGGCGGACTATTAAGTCAGAGGTGAAATCCCGGGGCTCAACCCCGGAACTGCCTTTGATACTGGTAGTCTTGAGTTCGAGAGAGGTAAGTGGAATTCCGAGTGTAGAGGTGAAATTCGTAGATATTCGGAGGAACACCAGTGGCGAAGGCGGCTTACTGGCTCGATACTGACGCTGAGGTGCGAAAGTGTG	ASV_6598	Pseudomonadati	Pseudomonadota	Alphaproteobacteria	Rhodobacterales	Roseobacteraceae	Cognatishimia	W-0FC	66	Seawater	0	Fungus	230
GTTAGCGTTGTTCGGAATTACTGGGCGTAAAGCGCGCGTAGGCGGACTATTAAGTCAGAGGTGAAATCCCGGGGCTCAACCCCGGAACTGCCTTTGATACTGGTAGTCTTGAGTTCGAGAGAGGTAAGTGGAATTCCGAGTGTAGAGGTGAAATTCGTAGATATTCGGAGGAACACCAGTGGCGAAGGCGGCTTACTGGCTCGATACTGACGCTGAGGTGCGAAAGTGTG	ASV_6598	Pseudomonadati	Pseudomonadota	Alphaproteobacteria	Rhodobacterales	Roseobacteraceae	Cognatishimia	W-0FD	86	Seawater	0	Fungus	230
GTTAGCGTTGTTCGGAATTACTGGGCGTAAAGCGCGCGTAGGCGGACTATTAAGTCAGAGGTGAAATCCCGGGGCTCAACCCCGGAACTGCCTTTGATACTGGTAGTCTTGAGTTCGAGAGAGGTAAGTGGAATTCCGAGTGTAGAGGTGAAATTCGTAGATATTCGGAGGAACACCAGTGGCGAAGGCGGCTTACTGGCTCGATACTGACGCTGAGGTGCGAAAGTGTG	ASV_6598	Pseudomonadati	Pseudomonadota	Alphaproteobacteria	Rhodobacterales	Roseobacteraceae	Cognatishimia	W-0MA	46	Seawater	0	Temperature + Fungus	230
GTTAGCGTTGTTCGGAATTACTGGGCGTAAAGCGCGCGTAGGCGGACTATTAAGTCAGAGGTGAAATCCCGGGGCTCAACCCCGGAACTGCCTTTGATACTGGTAGTCTTGAGTTCGAGAGAGGTAAGTGGAATTCCGAGTGTAGAGGTGAAATTCGTAGATATTCGGAGGAACACCAGTGGCGAAGGCGGCTTACTGGCTCGATACTGACGCTGAGGTGCGAAAGTGTG	ASV_6598	Pseudomonadati	Pseudomonadota	Alphaproteobacteria	Rhodobacterales	Roseobacteraceae	Cognatishimia	W-0MB	103	Seawater	0	Temperature + Fungus	230
GTTAGCGTTGTTCGGAATTACTGGGCGTAAAGCGCGCGTAGGCGGACTATTAAGTCAGAGGTGAAATCCCGGGGCTCAACCCCGGAACTGCCTTTGATACTGGTAGTCTTGAGTTCGAGAGAGGTAAGTGGAATTCCGAGTGTAGAGGTGAAATTCGTAGATATTCGGAGGAACACCAGTGGCGAAGGCGGCTTACTGGCTCGATACTGACGCTGAGGTGCGAAAGTGTG	ASV_6598	Pseudomonadati	Pseudomonadota	Alphaproteobacteria	Rhodobacterales	Roseobacteraceae	Cognatishimia	W-0MC	57	Seawater	0	Temperature + Fungus	230
GTTAGCGTTGTTCGGAATTACTGGGCGTAAAGCGCGCGTAGGCGGACTATTAAGTCAGAGGTGAAATCCCGGGGCTCAACCCCGGAACTGCCTTTGATACTGGTAGTCTTGAGTTCGAGAGAGGTAAGTGGAATTCCGAGTGTAGAGGTGAAATTCGTAGATATTCGGAGGAACACCAGTGGCGAAGGCGGCTTACTGGCTCGATACTGACGCTGAGGTGCGAAAGTGTG	ASV_6598	Pseudomonadati	Pseudomonadota	Alphaproteobacteria	Rhodobacterales	Roseobacteraceae	Cognatishimia	W-0MD	320	Seawater	0	Temperature + Fungus	230
GTTAGCGTTGTTCGGAATTACTGGGCGTAAAGCGCGCGTAGGCGGACTATTAAGTCAGAGGTGAAATCCCGGGGCTCAACCCCGGAACTGCCTTTGATACTGGTAGTCTTGAGTTCGAGAGAGGTAAGTGGAATTCCGAGTGTAGAGGTGAAATTCGTAGATATTCGGAGGAACACCAGTGGCGAAGGCGGCTTACTGGCTCGATACTGACGCTGAGGTGCGAAAGTGTG	ASV_6598	Pseudomonadati	Pseudomonadota	Alphaproteobacteria	Rhodobacterales	Roseobacteraceae	Cognatishimia	W-0TA	189	Seawater	0	Temperature	230
GTTAGCGTTGTTCGGAATTACTGGGCGTAAAGCGCGCGTAGGCGGACTATTAAGTCAGAGGTGAAATCCCGGGGCTCAACCCCGGAACTGCCTTTGATACTGGTAGTCTTGAGTTCGAGAGAGGTAAGTGGAATTCCGAGTGTAGAGGTGAAATTCGTAGATATTCGGAGGAACACCAGTGGCGAAGGCGGCTTACTGGCTCGATACTGACGCTGAGGTGCGAAAGTGTG	ASV_6598	Pseudomonadati	Pseudomonadota	Alphaproteobacteria	Rhodobacterales	Roseobacteraceae	Cognatishimia	W-0TB	98	Seawater	0	Temperature	230
GTTAGCGTTGTTCGGAATTACTGGGCGTAAAGCGCGCGTAGGCGGACTATTAAGTCAGAGGTGAAATCCCGGGGCTCAACCCCGGAACTGCCTTTGATACTGGTAGTCTTGAGTTCGAGAGAGGTAAGTGGAATTCCGAGTGTAGAGGTGAAATTCGTAGATATTCGGAGGAACACCAGTGGCGAAGGCGGCTTACTGGCTCGATACTGACGCTGAGGTGCGAAAGTGTG	ASV_6598	Pseudomonadati	Pseudomonadota	Alphaproteobacteria	Rhodobacterales	Roseobacteraceae	Cognatishimia	W-0TC	115	Seawater	0	Temperature	230
GTTAGCGTTGTTCGGAATTACTGGGCGTAAAGCGCGCGTAGGCGGACTATTAAGTCAGAGGTGAAATCCCGGGGCTCAACCCCGGAACTGCCTTTGATACTGGTAGTCTTGAGTTCGAGAGAGGTAAGTGGAATTCCGAGTGTAGAGGTGAAATTCGTAGATATTCGGAGGAACACCAGTGGCGAAGGCGGCTTACTGGCTCGATACTGACGCTGAGGTGCGAAAGTGTG	ASV_6598	Pseudomonadati	Pseudomonadota	Alphaproteobacteria	Rhodobacterales	Roseobacteraceae	Cognatishimia	W-1CA	203	Seawater	1	Control	230
GTTAGCGTTGTTCGGAATTACTGGGCGTAAAGCGCGCGTAGGCGGACTATTAAGTCAGAGGTGAAATCCCGGGGCTCAACCCCGGAACTGCCTTTGATACTGGTAGTCTTGAGTTCGAGAGAGGTAAGTGGAATTCCGAGTGTAGAGGTGAAATTCGTAGATATTCGGAGGAACACCAGTGGCGAAGGCGGCTTACTGGCTCGATACTGACGCTGAGGTGCGAAAGTGTG	ASV_6598	Pseudomonadati	Pseudomonadota	Alphaproteobacteria	Rhodobacterales	Roseobacteraceae	Cognatishimia	W-1CB	49	Seawater	1	Control	230
GTTAGCGTTGTTCGGAATTACTGGGCGTAAAGCGCGCGTAGGCGGACTATTAAGTCAGAGGTGAAATCCCGGGGCTCAACCCCGGAACTGCCTTTGATACTGGTAGTCTTGAGTTCGAGAGAGGTAAGTGGAATTCCGAGTGTAGAGGTGAAATTCGTAGATATTCGGAGGAACACCAGTGGCGAAGGCGGCTTACTGGCTCGATACTGACGCTGAGGTGCGAAAGTGTG	ASV_6598	Pseudomonadati	Pseudomonadota	Alphaproteobacteria	Rhodobacterales	Roseobacteraceae	Cognatishimia	W-1CC	68	Seawater	1	Control	230
GTTAGCGTTGTTCGGAATTACTGGGCGTAAAGCGCGCGTAGGCGGACTATTAAGTCAGAGGTGAAATCCCGGGGCTCAACCCCGGAACTGCCTTTGATACTGGTAGTCTTGAGTTCGAGAGAGGTAAGTGGAATTCCGAGTGTAGAGGTGAAATTCGTAGATATTCGGAGGAACACCAGTGGCGAAGGCGGCTTACTGGCTCGATACTGACGCTGAGGTGCGAAAGTGTG	ASV_6598	Pseudomonadati	Pseudomonadota	Alphaproteobacteria	Rhodobacterales	Roseobacteraceae	Cognatishimia	W-1CD	99	Seawater	1	Control	230
GTTAGCGTTGTTCGGAATTACTGGGCGTAAAGCGCGCGTAGGCGGACTATTAAGTCAGAGGTGAAATCCCGGGGCTCAACCCCGGAACTGCCTTTGATACTGGTAGTCTTGAGTTCGAGAGAGGTAAGTGGAATTCCGAGTGTAGAGGTGAAATTCGTAGATATTCGGAGGAACACCAGTGGCGAAGGCGGCTTACTGGCTCGATACTGACGCTGAGGTGCGAAAGTGTG	ASV_6598	Pseudomonadati	Pseudomonadota	Alphaproteobacteria	Rhodobacterales	Roseobacteraceae	Cognatishimia	W-1FA	68	Seawater	1	Fungus	230
GTTAGCGTTGTTCGGAATTACTGGGCGTAAAGCGCGCGTAGGCGGACTATTAAGTCAGAGGTGAAATCCCGGGGCTCAACCCCGGAACTGCCTTTGATACTGGTAGTCTTGAGTTCGAGAGAGGTAAGTGGAATTCCGAGTGTAGAGGTGAAATTCGTAGATATTCGGAGGAACACCAGTGGCGAAGGCGGCTTACTGGCTCGATACTGACGCTGAGGTGCGAAAGTGTG	ASV_6598	Pseudomonadati	Pseudomonadota	Alphaproteobacteria	Rhodobacterales	Roseobacteraceae	Cognatishimia	W-1FD	94	Seawater	1	Fungus	230
GTTAGCGTTGTTCGGAATTACTGGGCGTAAAGCGCGCGTAGGCGGACTATTAAGTCAGAGGTGAAATCCCGGGGCTCAACCCCGGAACTGCCTTTGATACTGGTAGTCTTGAGTTCGAGAGAGGTAAGTGGAATTCCGAGTGTAGAGGTGAAATTCGTAGATATTCGGAGGAACACCAGTGGCGAAGGCGGCTTACTGGCTCGATACTGACGCTGAGGTGCGAAAGTGTG	ASV_6598	Pseudomonadati	Pseudomonadota	Alphaproteobacteria	Rhodobacterales	Roseobacteraceae	Cognatishimia	W-1TA	118	Seawater	1	Temperature	230
GTTAGCGTTGTTCGGAATTACTGGGCGTAAAGCGCGCGTAGGCGGACTATTAAGTCAGAGGTGAAATCCCGGGGCTCAACCCCGGAACTGCCTTTGATACTGGTAGTCTTGAGTTCGAGAGAGGTAAGTGGAATTCCGAGTGTAGAGGTGAAATTCGTAGATATTCGGAGGAACACCAGTGGCGAAGGCGGCTTACTGGCTCGATACTGACGCTGAGGTGCGAAAGTGTG	ASV_6598	Pseudomonadati	Pseudomonadota	Alphaproteobacteria	Rhodobacterales	Roseobacteraceae	Cognatishimia	W-1TC	51	Seawater	1	Temperature	230
GTTAGCGTTGTTCGGAATTACTGGGCGTAAAGCGCGCGTAGGCGGACTATTAAGTCAGAGGTGAAATCCCGGGGCTCAACCCCGGAACTGCCTTTGATACTGGTAGTCTTGAGTTCGAGAGAGGTAAGTGGAATTCCGAGTGTAGAGGTGAAATTCGTAGATATTCGGAGGAACACCAGTGGCGAAGGCGGCTTACTGGCTCGATACTGACGCTGAGGTGCGAAAGTGTG	ASV_6598	Pseudomonadati	Pseudomonadota	Alphaproteobacteria	Rhodobacterales	Roseobacteraceae	Cognatishimia	W-1TD	94	Seawater	1	Temperature	230
GTTAGCGTTGTTCGGAATTACTGGGCGTAAAGCGCGCGTAGGCGGACTATTAAGTCAGAGGTGAAATCCCGGGGCTCAACCCCGGAACTGCCTTTGATACTGGTAGTCTTGAGTTCGAGAGAGGTAAGTGGAATTCCGAGTGTAGAGGTGAAATTCGTAGATATTCGGAGGAACACCAGTGGCGAAGGCGGCTTACTGGCTCGATACTGACGCTGAGGTGCGAAAGTGTG	ASV_6598	Pseudomonadati	Pseudomonadota	Alphaproteobacteria	Rhodobacterales	Roseobacteraceae	Cognatishimia	W-2CA	9	Seawater	2	Control	230
GTTAGCGTTGTTCGGAATTACTGGGCGTAAAGCGCGCGTAGGCGGACTATTAAGTCAGAGGTGAAATCCCGGGGCTCAACCCCGGAACTGCCTTTGATACTGGTAGTCTTGAGTTCGAGAGAGGTAAGTGGAATTCCGAGTGTAGAGGTGAAATTCGTAGATATTCGGAGGAACACCAGTGGCGAAGGCGGCTTACTGGCTCGATACTGACGCTGAGGTGCGAAAGTGTG	ASV_6598	Pseudomonadati	Pseudomonadota	Alphaproteobacteria	Rhodobacterales	Roseobacteraceae	Cognatishimia	W-2CD	20	Seawater	2	Control	230
GTTAGCGTTGTTCGGAATTACTGGGCGTAAAGCGCGCGTAGGCGGACTATTAAGTCAGAGGTGAAATCCCGGGGCTCAACCCCGGAACTGCCTTTGATACTGGTAGTCTTGAGTTCGAGAGAGGTAAGTGGAATTCCGAGTGTAGAGGTGAAATTCGTAGATATTCGGAGGAACACCAGTGGCGAAGGCGGCTTACTGGCTCGATACTGACGCTGAGGTGCGAAAGTGTG	ASV_6598	Pseudomonadati	Pseudomonadota	Alphaproteobacteria	Rhodobacterales	Roseobacteraceae	Cognatishimia	W-2FA	230	Seawater	2	Fungus	230
GTTAGCGTTGTTCGGAATTACTGGGCGTAAAGCGCGCGTAGGCGGACTATTAAGTCAGAGGTGAAATCCCGGGGCTCAACCCCGGAACTGCCTTTGATACTGGTAGTCTTGAGTTCGAGAGAGGTAAGTGGAATTCCGAGTGTAGAGGTGAAATTCGTAGATATTCGGAGGAACACCAGTGGCGAAGGCGGCTTACTGGCTCGATACTGACGCTGAGGTGCGAAAGTGTG	ASV_6598	Pseudomonadati	Pseudomonadota	Alphaproteobacteria	Rhodobacterales	Roseobacteraceae	Cognatishimia	W-2FD	21	Seawater	2	Fungus	230
GTTAGCGTTGTTCGGAATTACTGGGCGTAAAGCGCGCGTAGGCGGACTATTAAGTCAGAGGTGAAATCCCGGGGCTCAACCCCGGAACTGCCTTTGATACTGGTAGTCTTGAGTTCGAGAGAGGTAAGTGGAATTCCGAGTGTAGAGGTGAAATTCGTAGATATTCGGAGGAACACCAGTGGCGAAGGCGGCTTACTGGCTCGATACTGACGCTGAGGTGCGAAAGTGTG	ASV_6598	Pseudomonadati	Pseudomonadota	Alphaproteobacteria	Rhodobacterales	Roseobacteraceae	Cognatishimia	W-3CA	69	Seawater	3	Control	230
GTTAGCGTTGTTCGGAATTACTGGGCGTAAAGCGCGCGTAGGCGGACTATTAAGTCAGAGGTGAAATCCCGGGGCTCAACCCCGGAACTGCCTTTGATACTGGTAGTCTTGAGTTCGAGAGAGGTAAGTGGAATTCCGAGTGTAGAGGTGAAATTCGTAGATATTCGGAGGAACACCAGTGGCGAAGGCGGCTTACTGGCTCGATACTGACGCTGAGGTGCGAAAGTGTG	ASV_6598	Pseudomonadati	Pseudomonadota	Alphaproteobacteria	Rhodobacterales	Roseobacteraceae	Cognatishimia	W-3CB	21	Seawater	3	Control	230
GTTAGCGTTGTTCGGAATTACTGGGCGTAAAGCGCGCGTAGGCGGACTATTAAGTCAGAGGTGAAATCCCGGGGCTCAACCCCGGAACTGCCTTTGATACTGGTAGTCTTGAGTTCGAGAGAGGTAAGTGGAATTCCGAGTGTAGAGGTGAAATTCGTAGATATTCGGAGGAACACCAGTGGCGAAGGCGGCTTACTGGCTCGATACTGACGCTGAGGTGCGAAAGTGTG	ASV_6598	Pseudomonadati	Pseudomonadota	Alphaproteobacteria	Rhodobacterales	Roseobacteraceae	Cognatishimia	W-3CC	35	Seawater	3	Control	230
GTTAGCGTTGTTCGGAATTACTGGGCGTAAAGCGCGCGTAGGCGGACTATTAAGTCAGAGGTGAAATCCCGGGGCTCAACCCCGGAACTGCCTTTGATACTGGTAGTCTTGAGTTCGAGAGAGGTAAGTGGAATTCCGAGTGTAGAGGTGAAATTCGTAGATATTCGGAGGAACACCAGTGGCGAAGGCGGCTTACTGGCTCGATACTGACGCTGAGGTGCGAAAGTGTG	ASV_6598	Pseudomonadati	Pseudomonadota	Alphaproteobacteria	Rhodobacterales	Roseobacteraceae	Cognatishimia	W-3CD	27	Seawater	3	Control	230
GTTAGCGTTGTTCGGAATTACTGGGCGTAAAGCGCGCGTAGGCGGACTATTAAGTCAGAGGTGAAATCCCGGGGCTCAACCCCGGAACTGCCTTTGATACTGGTAGTCTTGAGTTCGAGAGAGGTAAGTGGAATTCCGAGTGTAGAGGTGAAATTCGTAGATATTCGGAGGAACACCAGTGGCGAAGGCGGCTTACTGGCTCGATACTGACGCTGAGGTGCGAAAGTGTG	ASV_6598	Pseudomonadati	Pseudomonadota	Alphaproteobacteria	Rhodobacterales	Roseobacteraceae	Cognatishimia	W-3FA	45	Seawater	3	Fungus	230
GTTAGCGTTGTTCGGAATTACTGGGCGTAAAGCGCGCGTAGGCGGACTATTAAGTCAGAGGTGAAATCCCGGGGCTCAACCCCGGAACTGCCTTTGATACTGGTAGTCTTGAGTTCGAGAGAGGTAAGTGGAATTCCGAGTGTAGAGGTGAAATTCGTAGATATTCGGAGGAACACCAGTGGCGAAGGCGGCTTACTGGCTCGATACTGACGCTGAGGTGCGAAAGTGTG	ASV_6598	Pseudomonadati	Pseudomonadota	Alphaproteobacteria	Rhodobacterales	Roseobacteraceae	Cognatishimia	W-3FC	30	Seawater	3	Fungus	230
GTTAGCGTTGTTCGGAATTACTGGGCGTAAAGCGCGCGTAGGCGGACTATTAAGTCAGAGGTGAAATCCCGGGGCTCAACCCCGGAACTGCCTTTGATACTGGTAGTCTTGAGTTCGAGAGAGGTAAGTGGAATTCCGAGTGTAGAGGTGAAATTCGTAGATATTCGGAGGAACACCAGTGGCGAAGGCGGCTTACTGGCTCGATACTGACGCTGAGGTGCGAAAGTGTG	ASV_6598	Pseudomonadati	Pseudomonadota	Alphaproteobacteria	Rhodobacterales	Roseobacteraceae	Cognatishimia	W-3FD	30	Seawater	3	Fungus	230
GTTAGCGTTGTTCGGAATTACTGGGCGTAAAGCGCGCGTAGGCGGACTATTAAGTCAGAGGTGAAATCCCGGGGCTCAACCCCGGAACTGCCTTTGATACTGGTAGTCTTGAGTTCGAGAGAGGTAAGTGGAATTCCGAGTGTAGAGGTGAAATTCGTAGATATTCGGAGGAACACCAGTGGCGAAGGCGGCTTACTGGCTCGATACTGACGCTGAGGTGCGAAAGTGTG	ASV_6598	Pseudomonadati	Pseudomonadota	Alphaproteobacteria	Rhodobacterales	Roseobacteraceae	Cognatishimia	W-3TB	66	Seawater	3	Temperature	230
GTTAGCGTTGTTCGGAATTACTGGGCGTAAAGCGCGCGTAGGCGGACTATTAAGTCAGAGGTGAAATCCCGGGGCTCAACCCCGGAACTGCCTTTGATACTGGTAGTCTTGAGTTCGAGAGAGGTAAGTGGAATTCCGAGTGTAGAGGTGAAATTCGTAGATATTCGGAGGAACACCAGTGGCGAAGGCGGCTTACTGGCTCGATACTGACGCTGAGGTGCGAAAGTGTG	ASV_6598	Pseudomonadati	Pseudomonadota	Alphaproteobacteria	Rhodobacterales	Roseobacteraceae	Cognatishimia	W-3TC	81	Seawater	3	Temperature	230
GTTAGCGTTGTTCGGAATTACTGGGCGTAAAGCGCGCGTAGGCGGATTGGAAAGTTGGGGGTGAAATCCCGGGGCTCAACCTCGGAACTGCCTCCAAAACTATCAGTCTAGAGTTCGAGAGAGGTGAGTGGAATTCCGAGTGTAGAGGTGAAATTCGTAGATATTCGGAGGAACACCAGTGGCGAAGGCGGCTCACTGGCTCGATACTGACGCTGAGGTGCGAAAGTGTG	ASV_5987	Pseudomonadati	Pseudomonadota	Alphaproteobacteria	Rhodobacterales	Roseobacteraceae	Thalassococcus	C-0CB	155	Sclerophytum sp.	0	Control	230
GTTAGCGTTGTTCGGAATTACTGGGCGTAAAGCGCGCGTAGGCGGATTGGAAAGTTGGGGGTGAAATCCCGGGGCTCAACCTCGGAACTGCCTCCAAAACTATCAGTCTAGAGTTCGAGAGAGGTGAGTGGAATTCCGAGTGTAGAGGTGAAATTCGTAGATATTCGGAGGAACACCAGTGGCGAAGGCGGCTCACTGGCTCGATACTGACGCTGAGGTGCGAAAGTGTG	ASV_5987	Pseudomonadati	Pseudomonadota	Alphaproteobacteria	Rhodobacterales	Roseobacteraceae	Thalassococcus	C-0CD	222	Sclerophytum sp.	0	Control	230
GTTAGCGTTGTTCGGAATTACTGGGCGTAAAGCGCGCGTAGGCGGATTGGAAAGTTGGGGGTGAAATCCCGGGGCTCAACCTCGGAACTGCCTCCAAAACTATCAGTCTAGAGTTCGAGAGAGGTGAGTGGAATTCCGAGTGTAGAGGTGAAATTCGTAGATATTCGGAGGAACACCAGTGGCGAAGGCGGCTCACTGGCTCGATACTGACGCTGAGGTGCGAAAGTGTG	ASV_5987	Pseudomonadati	Pseudomonadota	Alphaproteobacteria	Rhodobacterales	Roseobacteraceae	Thalassococcus	C-0FA	257	Sclerophytum sp.	0	Fungus	230
GTTAGCGTTGTTCGGAATTACTGGGCGTAAAGCGCGCGTAGGCGGATTGGAAAGTTGGGGGTGAAATCCCGGGGCTCAACCTCGGAACTGCCTCCAAAACTATCAGTCTAGAGTTCGAGAGAGGTGAGTGGAATTCCGAGTGTAGAGGTGAAATTCGTAGATATTCGGAGGAACACCAGTGGCGAAGGCGGCTCACTGGCTCGATACTGACGCTGAGGTGCGAAAGTGTG	ASV_5987	Pseudomonadati	Pseudomonadota	Alphaproteobacteria	Rhodobacterales	Roseobacteraceae	Thalassococcus	C-0MA	126	Sclerophytum sp.	0	Temperature + Fungus	230
GTTAGCGTTGTTCGGAATTACTGGGCGTAAAGCGCGCGTAGGCGGATTGGAAAGTTGGGGGTGAAATCCCGGGGCTCAACCTCGGAACTGCCTCCAAAACTATCAGTCTAGAGTTCGAGAGAGGTGAGTGGAATTCCGAGTGTAGAGGTGAAATTCGTAGATATTCGGAGGAACACCAGTGGCGAAGGCGGCTCACTGGCTCGATACTGACGCTGAGGTGCGAAAGTGTG	ASV_5987	Pseudomonadati	Pseudomonadota	Alphaproteobacteria	Rhodobacterales	Roseobacteraceae	Thalassococcus	C-0MB	429	Sclerophytum sp.	0	Temperature + Fungus	230
GTTAGCGTTGTTCGGAATTACTGGGCGTAAAGCGCGCGTAGGCGGATTGGAAAGTTGGGGGTGAAATCCCGGGGCTCAACCTCGGAACTGCCTCCAAAACTATCAGTCTAGAGTTCGAGAGAGGTGAGTGGAATTCCGAGTGTAGAGGTGAAATTCGTAGATATTCGGAGGAACACCAGTGGCGAAGGCGGCTCACTGGCTCGATACTGACGCTGAGGTGCGAAAGTGTG	ASV_5987	Pseudomonadati	Pseudomonadota	Alphaproteobacteria	Rhodobacterales	Roseobacteraceae	Thalassococcus	C-0MC	95	Sclerophytum sp.	0	Temperature + Fungus	230
GTTAGCGTTGTTCGGAATTACTGGGCGTAAAGCGCGCGTAGGCGGATTGGAAAGTTGGGGGTGAAATCCCGGGGCTCAACCTCGGAACTGCCTCCAAAACTATCAGTCTAGAGTTCGAGAGAGGTGAGTGGAATTCCGAGTGTAGAGGTGAAATTCGTAGATATTCGGAGGAACACCAGTGGCGAAGGCGGCTCACTGGCTCGATACTGACGCTGAGGTGCGAAAGTGTG	ASV_5987	Pseudomonadati	Pseudomonadota	Alphaproteobacteria	Rhodobacterales	Roseobacteraceae	Thalassococcus	C-0MD	30	Sclerophytum sp.	0	Temperature + Fungus	230
GTTAGCGTTGTTCGGAATTACTGGGCGTAAAGCGCGCGTAGGCGGATTGGAAAGTTGGGGGTGAAATCCCGGGGCTCAACCTCGGAACTGCCTCCAAAACTATCAGTCTAGAGTTCGAGAGAGGTGAGTGGAATTCCGAGTGTAGAGGTGAAATTCGTAGATATTCGGAGGAACACCAGTGGCGAAGGCGGCTCACTGGCTCGATACTGACGCTGAGGTGCGAAAGTGTG	ASV_5987	Pseudomonadati	Pseudomonadota	Alphaproteobacteria	Rhodobacterales	Roseobacteraceae	Thalassococcus	C-0TA	492	Sclerophytum sp.	0	Temperature	230
GTTAGCGTTGTTCGGAATTACTGGGCGTAAAGCGCGCGTAGGCGGATTGGAAAGTTGGGGGTGAAATCCCGGGGCTCAACCTCGGAACTGCCTCCAAAACTATCAGTCTAGAGTTCGAGAGAGGTGAGTGGAATTCCGAGTGTAGAGGTGAAATTCGTAGATATTCGGAGGAACACCAGTGGCGAAGGCGGCTCACTGGCTCGATACTGACGCTGAGGTGCGAAAGTGTG	ASV_5987	Pseudomonadati	Pseudomonadota	Alphaproteobacteria	Rhodobacterales	Roseobacteraceae	Thalassococcus	C-0TB	1173	Sclerophytum sp.	0	Temperature	230
GTTAGCGTTGTTCGGAATTACTGGGCGTAAAGCGCGCGTAGGCGGATTGGAAAGTTGGGGGTGAAATCCCGGGGCTCAACCTCGGAACTGCCTCCAAAACTATCAGTCTAGAGTTCGAGAGAGGTGAGTGGAATTCCGAGTGTAGAGGTGAAATTCGTAGATATTCGGAGGAACACCAGTGGCGAAGGCGGCTCACTGGCTCGATACTGACGCTGAGGTGCGAAAGTGTG	ASV_5987	Pseudomonadati	Pseudomonadota	Alphaproteobacteria	Rhodobacterales	Roseobacteraceae	Thalassococcus	C-0TD	137	Sclerophytum sp.	0	Temperature	230
GTTAGCGTTGTTCGGAATTACTGGGCGTAAAGCGCGCGTAGGCGGATTGGAAAGTTGGGGGTGAAATCCCGGGGCTCAACCTCGGAACTGCCTCCAAAACTATCAGTCTAGAGTTCGAGAGAGGTGAGTGGAATTCCGAGTGTAGAGGTGAAATTCGTAGATATTCGGAGGAACACCAGTGGCGAAGGCGGCTCACTGGCTCGATACTGACGCTGAGGTGCGAAAGTGTG	ASV_5987	Pseudomonadati	Pseudomonadota	Alphaproteobacteria	Rhodobacterales	Roseobacteraceae	Thalassococcus	C-1CB	23	Sclerophytum sp.	1	Control	230
GTTAGCGTTGTTCGGAATTACTGGGCGTAAAGCGCGCGTAGGCGGATTGGAAAGTTGGGGGTGAAATCCCGGGGCTCAACCTCGGAACTGCCTCCAAAACTATCAGTCTAGAGTTCGAGAGAGGTGAGTGGAATTCCGAGTGTAGAGGTGAAATTCGTAGATATTCGGAGGAACACCAGTGGCGAAGGCGGCTCACTGGCTCGATACTGACGCTGAGGTGCGAAAGTGTG	ASV_5987	Pseudomonadati	Pseudomonadota	Alphaproteobacteria	Rhodobacterales	Roseobacteraceae	Thalassococcus	C-1CD	331	Sclerophytum sp.	1	Control	230
GTTAGCGTTGTTCGGAATTACTGGGCGTAAAGCGCGCGTAGGCGGATTGGAAAGTTGGGGGTGAAATCCCGGGGCTCAACCTCGGAACTGCCTCCAAAACTATCAGTCTAGAGTTCGAGAGAGGTGAGTGGAATTCCGAGTGTAGAGGTGAAATTCGTAGATATTCGGAGGAACACCAGTGGCGAAGGCGGCTCACTGGCTCGATACTGACGCTGAGGTGCGAAAGTGTG	ASV_5987	Pseudomonadati	Pseudomonadota	Alphaproteobacteria	Rhodobacterales	Roseobacteraceae	Thalassococcus	C-1FB	38	Sclerophytum sp.	1	Fungus	230
GTTAGCGTTGTTCGGAATTACTGGGCGTAAAGCGCGCGTAGGCGGATTGGAAAGTTGGGGGTGAAATCCCGGGGCTCAACCTCGGAACTGCCTCCAAAACTATCAGTCTAGAGTTCGAGAGAGGTGAGTGGAATTCCGAGTGTAGAGGTGAAATTCGTAGATATTCGGAGGAACACCAGTGGCGAAGGCGGCTCACTGGCTCGATACTGACGCTGAGGTGCGAAAGTGTG	ASV_5987	Pseudomonadati	Pseudomonadota	Alphaproteobacteria	Rhodobacterales	Roseobacteraceae	Thalassococcus	C-1FD	44	Sclerophytum sp.	1	Fungus	230
GTTAGCGTTGTTCGGAATTACTGGGCGTAAAGCGCGCGTAGGCGGATTGGAAAGTTGGGGGTGAAATCCCGGGGCTCAACCTCGGAACTGCCTCCAAAACTATCAGTCTAGAGTTCGAGAGAGGTGAGTGGAATTCCGAGTGTAGAGGTGAAATTCGTAGATATTCGGAGGAACACCAGTGGCGAAGGCGGCTCACTGGCTCGATACTGACGCTGAGGTGCGAAAGTGTG	ASV_5987	Pseudomonadati	Pseudomonadota	Alphaproteobacteria	Rhodobacterales	Roseobacteraceae	Thalassococcus	C-1MC	28	Sclerophytum sp.	1	Temperature + Fungus	230
GTTAGCGTTGTTCGGAATTACTGGGCGTAAAGCGCGCGTAGGCGGATTGGAAAGTTGGGGGTGAAATCCCGGGGCTCAACCTCGGAACTGCCTCCAAAACTATCAGTCTAGAGTTCGAGAGAGGTGAGTGGAATTCCGAGTGTAGAGGTGAAATTCGTAGATATTCGGAGGAACACCAGTGGCGAAGGCGGCTCACTGGCTCGATACTGACGCTGAGGTGCGAAAGTGTG	ASV_5987	Pseudomonadati	Pseudomonadota	Alphaproteobacteria	Rhodobacterales	Roseobacteraceae	Thalassococcus	C-1TB	63	Sclerophytum sp.	1	Temperature	230
GTTAGCGTTGTTCGGAATTACTGGGCGTAAAGCGCGCGTAGGCGGATTGGAAAGTTGGGGGTGAAATCCCGGGGCTCAACCTCGGAACTGCCTCCAAAACTATCAGTCTAGAGTTCGAGAGAGGTGAGTGGAATTCCGAGTGTAGAGGTGAAATTCGTAGATATTCGGAGGAACACCAGTGGCGAAGGCGGCTCACTGGCTCGATACTGACGCTGAGGTGCGAAAGTGTG	ASV_5987	Pseudomonadati	Pseudomonadota	Alphaproteobacteria	Rhodobacterales	Roseobacteraceae	Thalassococcus	C-1TC	28	Sclerophytum sp.	1	Temperature	230
GTTAGCGTTGTTCGGAATTACTGGGCGTAAAGCGCGCGTAGGCGGATTGGAAAGTTGGGGGTGAAATCCCGGGGCTCAACCTCGGAACTGCCTCCAAAACTATCAGTCTAGAGTTCGAGAGAGGTGAGTGGAATTCCGAGTGTAGAGGTGAAATTCGTAGATATTCGGAGGAACACCAGTGGCGAAGGCGGCTCACTGGCTCGATACTGACGCTGAGGTGCGAAAGTGTG	ASV_5987	Pseudomonadati	Pseudomonadota	Alphaproteobacteria	Rhodobacterales	Roseobacteraceae	Thalassococcus	C-2CA	48	Sclerophytum sp.	2	Control	230
GTTAGCGTTGTTCGGAATTACTGGGCGTAAAGCGCGCGTAGGCGGATTGGAAAGTTGGGGGTGAAATCCCGGGGCTCAACCTCGGAACTGCCTCCAAAACTATCAGTCTAGAGTTCGAGAGAGGTGAGTGGAATTCCGAGTGTAGAGGTGAAATTCGTAGATATTCGGAGGAACACCAGTGGCGAAGGCGGCTCACTGGCTCGATACTGACGCTGAGGTGCGAAAGTGTG	ASV_5987	Pseudomonadati	Pseudomonadota	Alphaproteobacteria	Rhodobacterales	Roseobacteraceae	Thalassococcus	C-2CD	97	Sclerophytum sp.	2	Control	230
GTTAGCGTTGTTCGGAATTACTGGGCGTAAAGCGCGCGTAGGCGGATTGGAAAGTTGGGGGTGAAATCCCGGGGCTCAACCTCGGAACTGCCTCCAAAACTATCAGTCTAGAGTTCGAGAGAGGTGAGTGGAATTCCGAGTGTAGAGGTGAAATTCGTAGATATTCGGAGGAACACCAGTGGCGAAGGCGGCTCACTGGCTCGATACTGACGCTGAGGTGCGAAAGTGTG	ASV_5987	Pseudomonadati	Pseudomonadota	Alphaproteobacteria	Rhodobacterales	Roseobacteraceae	Thalassococcus	C-2TA	2003	Sclerophytum sp.	2	Temperature	230
GTTAGCGTTGTTCGGAATTACTGGGCGTAAAGCGCGCGTAGGCGGATTGGAAAGTTGGGGGTGAAATCCCGGGGCTCAACCTCGGAACTGCCTCCAAAACTATCAGTCTAGAGTTCGAGAGAGGTGAGTGGAATTCCGAGTGTAGAGGTGAAATTCGTAGATATTCGGAGGAACACCAGTGGCGAAGGCGGCTCACTGGCTCGATACTGACGCTGAGGTGCGAAAGTGTG	ASV_5987	Pseudomonadati	Pseudomonadota	Alphaproteobacteria	Rhodobacterales	Roseobacteraceae	Thalassococcus	C-2TB	39	Sclerophytum sp.	2	Temperature	230
GTTAGCGTTGTTCGGAATTACTGGGCGTAAAGCGCGCGTAGGCGGATTGGAAAGTTGGGGGTGAAATCCCGGGGCTCAACCTCGGAACTGCCTCCAAAACTATCAGTCTAGAGTTCGAGAGAGGTGAGTGGAATTCCGAGTGTAGAGGTGAAATTCGTAGATATTCGGAGGAACACCAGTGGCGAAGGCGGCTCACTGGCTCGATACTGACGCTGAGGTGCGAAAGTGTG	ASV_5987	Pseudomonadati	Pseudomonadota	Alphaproteobacteria	Rhodobacterales	Roseobacteraceae	Thalassococcus	C-3CA	29	Sclerophytum sp.	3	Control	230
GTTAGCGTTGTTCGGAATTACTGGGCGTAAAGCGCGCGTAGGCGGATTGGAAAGTTGGGGGTGAAATCCCGGGGCTCAACCTCGGAACTGCCTCCAAAACTATCAGTCTAGAGTTCGAGAGAGGTGAGTGGAATTCCGAGTGTAGAGGTGAAATTCGTAGATATTCGGAGGAACACCAGTGGCGAAGGCGGCTCACTGGCTCGATACTGACGCTGAGGTGCGAAAGTGTG	ASV_5987	Pseudomonadati	Pseudomonadota	Alphaproteobacteria	Rhodobacterales	Roseobacteraceae	Thalassococcus	C-3CD	428	Sclerophytum sp.	3	Control	230
GTTAGCGTTGTTCGGAATTACTGGGCGTAAAGCGCGCGTAGGCGGATTGGAAAGTTGGGGGTGAAATCCCGGGGCTCAACCTCGGAACTGCCTCCAAAACTATCAGTCTAGAGTTCGAGAGAGGTGAGTGGAATTCCGAGTGTAGAGGTGAAATTCGTAGATATTCGGAGGAACACCAGTGGCGAAGGCGGCTCACTGGCTCGATACTGACGCTGAGGTGCGAAAGTGTG	ASV_5987	Pseudomonadati	Pseudomonadota	Alphaproteobacteria	Rhodobacterales	Roseobacteraceae	Thalassococcus	C-3FA	54	Sclerophytum sp.	3	Fungus	230
GTTAGCGTTGTTCGGAATTACTGGGCGTAAAGCGCGCGTAGGCGGATTGGAAAGTTGGGGGTGAAATCCCGGGGCTCAACCTCGGAACTGCCTCCAAAACTATCAGTCTAGAGTTCGAGAGAGGTGAGTGGAATTCCGAGTGTAGAGGTGAAATTCGTAGATATTCGGAGGAACACCAGTGGCGAAGGCGGCTCACTGGCTCGATACTGACGCTGAGGTGCGAAAGTGTG	ASV_5987	Pseudomonadati	Pseudomonadota	Alphaproteobacteria	Rhodobacterales	Roseobacteraceae	Thalassococcus	C-3FB	39	Sclerophytum sp.	3	Fungus	230
GTTAGCGTTGTTCGGAATTACTGGGCGTAAAGCGCGCGTAGGCGGATTGGAAAGTTGGGGGTGAAATCCCGGGGCTCAACCTCGGAACTGCCTCCAAAACTATCAGTCTAGAGTTCGAGAGAGGTGAGTGGAATTCCGAGTGTAGAGGTGAAATTCGTAGATATTCGGAGGAACACCAGTGGCGAAGGCGGCTCACTGGCTCGATACTGACGCTGAGGTGCGAAAGTGTG	ASV_5987	Pseudomonadati	Pseudomonadota	Alphaproteobacteria	Rhodobacterales	Roseobacteraceae	Thalassococcus	C-3TA	249	Sclerophytum sp.	3	Temperature	230
GTTAGCGTTGTTCGGAATTACTGGGCGTAAAGCGCGCGTAGGCGGATTGGAAAGTTGGGGGTGAAATCCCGGGGCTCAACCTCGGAACTGCCTCCAAAACTATCAGTCTAGAGTTCGAGAGAGGTGAGTGGAATTCCGAGTGTAGAGGTGAAATTCGTAGATATTCGGAGGAACACCAGTGGCGAAGGCGGCTCACTGGCTCGATACTGACGCTGAGGTGCGAAAGTGTG	ASV_5987	Pseudomonadati	Pseudomonadota	Alphaproteobacteria	Rhodobacterales	Roseobacteraceae	Thalassococcus	C-3TB	376	Sclerophytum sp.	3	Temperature	230
GTTAGCGTTGTTCGGAATTACTGGGCGTAAAGCGCGCGTAGGCGGATTGGAAAGTTGGGGGTGAAATCCCGGGGCTCAACCTCGGAACTGCCTCCAAAACTATCAGTCTAGAGTTCGAGAGAGGTGAGTGGAATTCCGAGTGTAGAGGTGAAATTCGTAGATATTCGGAGGAACACCAGTGGCGAAGGCGGCTCACTGGCTCGATACTGACGCTGAGGTGCGAAAGTGTG	ASV_5987	Pseudomonadati	Pseudomonadota	Alphaproteobacteria	Rhodobacterales	Roseobacteraceae	Thalassococcus	C-3TD	36	Sclerophytum sp.	3	Temperature	230
GTTAGCGTTGTTCGGAATTACTGGGCGTAAAGCGCGCGTAGGCGGATTGGAAAGTTGGGGGTGAAATCCCGGGGCTCAACCTCGGAACTGCCTCCAAAACTATCAGTCTAGAGTTCGAGAGAGGTGAGTGGAATTCCGAGTGTAGAGGTGAAATTCGTAGATATTCGGAGGAACACCAGTGGCGAAGGCGGCTCACTGGCTCGATACTGACGCTGAGGTGCGAAAGTGTG	ASV_5987	Pseudomonadati	Pseudomonadota	Alphaproteobacteria	Rhodobacterales	Roseobacteraceae	Thalassococcus	C-dT3	3225	Sclerophytum sp.	Deceased	Temperature	230
GTTAGCGTTGTTCGGAATTACTGGGCGTAAAGCGCGCGTAGGCGGATTGGAAAGTTGGGGGTGAAATCCCGGGGCTCAACCTCGGAACTGCCTCCAAAACTATCAGTCTAGAGTTCGAGAGAGGTGAGTGGAATTCCGAGTGTAGAGGTGAAATTCGTAGATATTCGGAGGAACACCAGTGGCGAAGGCGGCTCACTGGCTCGATACTGACGCTGAGGTGCGAAAGTGTG	ASV_5987	Pseudomonadati	Pseudomonadota	Alphaproteobacteria	Rhodobacterales	Roseobacteraceae	Thalassococcus	C-dT5	40	Sclerophytum sp.	Deceased	Temperature	230
GTTAGCGTTGTTCGGAATTACTGGGCGTAAAGCGCGCGTAGGCGGATTGGAAAGTTGGGGGTGAAATCCCGGGGCTCAACCTCGGAACTGCCTCCAAAACTATCAGTCTAGAGTTCGAGAGAGGTGAGTGGAATTCCGAGTGTAGAGGTGAAATTCGTAGATATTCGGAGGAACACCAGTGGCGAAGGCGGCTCACTGGCTCGATACTGACGCTGAGGTGCGAAAGTGTG	ASV_5987	Pseudomonadati	Pseudomonadota	Alphaproteobacteria	Rhodobacterales	Roseobacteraceae	Thalassococcus	W-0CA	59	Seawater	0	Control	230
GTTAGCGTTGTTCGGAATTACTGGGCGTAAAGCGCGCGTAGGCGGATTGGAAAGTTGGGGGTGAAATCCCGGGGCTCAACCTCGGAACTGCCTCCAAAACTATCAGTCTAGAGTTCGAGAGAGGTGAGTGGAATTCCGAGTGTAGAGGTGAAATTCGTAGATATTCGGAGGAACACCAGTGGCGAAGGCGGCTCACTGGCTCGATACTGACGCTGAGGTGCGAAAGTGTG	ASV_5987	Pseudomonadati	Pseudomonadota	Alphaproteobacteria	Rhodobacterales	Roseobacteraceae	Thalassococcus	W-0CB	410	Seawater	0	Control	230
GTTAGCGTTGTTCGGAATTACTGGGCGTAAAGCGCGCGTAGGCGGATTGGAAAGTTGGGGGTGAAATCCCGGGGCTCAACCTCGGAACTGCCTCCAAAACTATCAGTCTAGAGTTCGAGAGAGGTGAGTGGAATTCCGAGTGTAGAGGTGAAATTCGTAGATATTCGGAGGAACACCAGTGGCGAAGGCGGCTCACTGGCTCGATACTGACGCTGAGGTGCGAAAGTGTG	ASV_5987	Pseudomonadati	Pseudomonadota	Alphaproteobacteria	Rhodobacterales	Roseobacteraceae	Thalassococcus	W-0CC	69	Seawater	0	Control	230
GTTAGCGTTGTTCGGAATTACTGGGCGTAAAGCGCGCGTAGGCGGATTGGAAAGTTGGGGGTGAAATCCCGGGGCTCAACCTCGGAACTGCCTCCAAAACTATCAGTCTAGAGTTCGAGAGAGGTGAGTGGAATTCCGAGTGTAGAGGTGAAATTCGTAGATATTCGGAGGAACACCAGTGGCGAAGGCGGCTCACTGGCTCGATACTGACGCTGAGGTGCGAAAGTGTG	ASV_5987	Pseudomonadati	Pseudomonadota	Alphaproteobacteria	Rhodobacterales	Roseobacteraceae	Thalassococcus	W-0CD	2762	Seawater	0	Control	230
GTTAGCGTTGTTCGGAATTACTGGGCGTAAAGCGCGCGTAGGCGGATTGGAAAGTTGGGGGTGAAATCCCGGGGCTCAACCTCGGAACTGCCTCCAAAACTATCAGTCTAGAGTTCGAGAGAGGTGAGTGGAATTCCGAGTGTAGAGGTGAAATTCGTAGATATTCGGAGGAACACCAGTGGCGAAGGCGGCTCACTGGCTCGATACTGACGCTGAGGTGCGAAAGTGTG	ASV_5987	Pseudomonadati	Pseudomonadota	Alphaproteobacteria	Rhodobacterales	Roseobacteraceae	Thalassococcus	W-0FA	116	Seawater	0	Fungus	230
GTTAGCGTTGTTCGGAATTACTGGGCGTAAAGCGCGCGTAGGCGGATTGGAAAGTTGGGGGTGAAATCCCGGGGCTCAACCTCGGAACTGCCTCCAAAACTATCAGTCTAGAGTTCGAGAGAGGTGAGTGGAATTCCGAGTGTAGAGGTGAAATTCGTAGATATTCGGAGGAACACCAGTGGCGAAGGCGGCTCACTGGCTCGATACTGACGCTGAGGTGCGAAAGTGTG	ASV_5987	Pseudomonadati	Pseudomonadota	Alphaproteobacteria	Rhodobacterales	Roseobacteraceae	Thalassococcus	W-0FB	46	Seawater	0	Fungus	230
GTTAGCGTTGTTCGGAATTACTGGGCGTAAAGCGCGCGTAGGCGGATTGGAAAGTTGGGGGTGAAATCCCGGGGCTCAACCTCGGAACTGCCTCCAAAACTATCAGTCTAGAGTTCGAGAGAGGTGAGTGGAATTCCGAGTGTAGAGGTGAAATTCGTAGATATTCGGAGGAACACCAGTGGCGAAGGCGGCTCACTGGCTCGATACTGACGCTGAGGTGCGAAAGTGTG	ASV_5987	Pseudomonadati	Pseudomonadota	Alphaproteobacteria	Rhodobacterales	Roseobacteraceae	Thalassococcus	W-0FC	46	Seawater	0	Fungus	230
GTTAGCGTTGTTCGGAATTACTGGGCGTAAAGCGCGCGTAGGCGGATTGGAAAGTTGGGGGTGAAATCCCGGGGCTCAACCTCGGAACTGCCTCCAAAACTATCAGTCTAGAGTTCGAGAGAGGTGAGTGGAATTCCGAGTGTAGAGGTGAAATTCGTAGATATTCGGAGGAACACCAGTGGCGAAGGCGGCTCACTGGCTCGATACTGACGCTGAGGTGCGAAAGTGTG	ASV_5987	Pseudomonadati	Pseudomonadota	Alphaproteobacteria	Rhodobacterales	Roseobacteraceae	Thalassococcus	W-0FD	435	Seawater	0	Fungus	230
GTTAGCGTTGTTCGGAATTACTGGGCGTAAAGCGCGCGTAGGCGGATTGGAAAGTTGGGGGTGAAATCCCGGGGCTCAACCTCGGAACTGCCTCCAAAACTATCAGTCTAGAGTTCGAGAGAGGTGAGTGGAATTCCGAGTGTAGAGGTGAAATTCGTAGATATTCGGAGGAACACCAGTGGCGAAGGCGGCTCACTGGCTCGATACTGACGCTGAGGTGCGAAAGTGTG	ASV_5987	Pseudomonadati	Pseudomonadota	Alphaproteobacteria	Rhodobacterales	Roseobacteraceae	Thalassococcus	W-0MA	170	Seawater	0	Temperature + Fungus	230
GTTAGCGTTGTTCGGAATTACTGGGCGTAAAGCGCGCGTAGGCGGATTGGAAAGTTGGGGGTGAAATCCCGGGGCTCAACCTCGGAACTGCCTCCAAAACTATCAGTCTAGAGTTCGAGAGAGGTGAGTGGAATTCCGAGTGTAGAGGTGAAATTCGTAGATATTCGGAGGAACACCAGTGGCGAAGGCGGCTCACTGGCTCGATACTGACGCTGAGGTGCGAAAGTGTG	ASV_5987	Pseudomonadati	Pseudomonadota	Alphaproteobacteria	Rhodobacterales	Roseobacteraceae	Thalassococcus	W-0MB	457	Seawater	0	Temperature + Fungus	230
GTTAGCGTTGTTCGGAATTACTGGGCGTAAAGCGCGCGTAGGCGGATTGGAAAGTTGGGGGTGAAATCCCGGGGCTCAACCTCGGAACTGCCTCCAAAACTATCAGTCTAGAGTTCGAGAGAGGTGAGTGGAATTCCGAGTGTAGAGGTGAAATTCGTAGATATTCGGAGGAACACCAGTGGCGAAGGCGGCTCACTGGCTCGATACTGACGCTGAGGTGCGAAAGTGTG	ASV_5987	Pseudomonadati	Pseudomonadota	Alphaproteobacteria	Rhodobacterales	Roseobacteraceae	Thalassococcus	W-0MC	145	Seawater	0	Temperature + Fungus	230
GTTAGCGTTGTTCGGAATTACTGGGCGTAAAGCGCGCGTAGGCGGATTGGAAAGTTGGGGGTGAAATCCCGGGGCTCAACCTCGGAACTGCCTCCAAAACTATCAGTCTAGAGTTCGAGAGAGGTGAGTGGAATTCCGAGTGTAGAGGTGAAATTCGTAGATATTCGGAGGAACACCAGTGGCGAAGGCGGCTCACTGGCTCGATACTGACGCTGAGGTGCGAAAGTGTG	ASV_5987	Pseudomonadati	Pseudomonadota	Alphaproteobacteria	Rhodobacterales	Roseobacteraceae	Thalassococcus	W-0MD	24	Seawater	0	Temperature + Fungus	230
GTTAGCGTTGTTCGGAATTACTGGGCGTAAAGCGCGCGTAGGCGGATTGGAAAGTTGGGGGTGAAATCCCGGGGCTCAACCTCGGAACTGCCTCCAAAACTATCAGTCTAGAGTTCGAGAGAGGTGAGTGGAATTCCGAGTGTAGAGGTGAAATTCGTAGATATTCGGAGGAACACCAGTGGCGAAGGCGGCTCACTGGCTCGATACTGACGCTGAGGTGCGAAAGTGTG	ASV_5987	Pseudomonadati	Pseudomonadota	Alphaproteobacteria	Rhodobacterales	Roseobacteraceae	Thalassococcus	W-0TA	545	Seawater	0	Temperature	230
GTTAGCGTTGTTCGGAATTACTGGGCGTAAAGCGCGCGTAGGCGGATTGGAAAGTTGGGGGTGAAATCCCGGGGCTCAACCTCGGAACTGCCTCCAAAACTATCAGTCTAGAGTTCGAGAGAGGTGAGTGGAATTCCGAGTGTAGAGGTGAAATTCGTAGATATTCGGAGGAACACCAGTGGCGAAGGCGGCTCACTGGCTCGATACTGACGCTGAGGTGCGAAAGTGTG	ASV_5987	Pseudomonadati	Pseudomonadota	Alphaproteobacteria	Rhodobacterales	Roseobacteraceae	Thalassococcus	W-0TB	36	Seawater	0	Temperature	230
GTTAGCGTTGTTCGGAATTACTGGGCGTAAAGCGCGCGTAGGCGGATTGGAAAGTTGGGGGTGAAATCCCGGGGCTCAACCTCGGAACTGCCTCCAAAACTATCAGTCTAGAGTTCGAGAGAGGTGAGTGGAATTCCGAGTGTAGAGGTGAAATTCGTAGATATTCGGAGGAACACCAGTGGCGAAGGCGGCTCACTGGCTCGATACTGACGCTGAGGTGCGAAAGTGTG	ASV_5987	Pseudomonadati	Pseudomonadota	Alphaproteobacteria	Rhodobacterales	Roseobacteraceae	Thalassococcus	W-0TC	93	Seawater	0	Temperature	230
GTTAGCGTTGTTCGGAATTACTGGGCGTAAAGCGCGCGTAGGCGGATTGGAAAGTTGGGGGTGAAATCCCGGGGCTCAACCTCGGAACTGCCTCCAAAACTATCAGTCTAGAGTTCGAGAGAGGTGAGTGGAATTCCGAGTGTAGAGGTGAAATTCGTAGATATTCGGAGGAACACCAGTGGCGAAGGCGGCTCACTGGCTCGATACTGACGCTGAGGTGCGAAAGTGTG	ASV_5987	Pseudomonadati	Pseudomonadota	Alphaproteobacteria	Rhodobacterales	Roseobacteraceae	Thalassococcus	W-1CA	40	Seawater	1	Control	230
GTTAGCGTTGTTCGGAATTACTGGGCGTAAAGCGCGCGTAGGCGGATTGGAAAGTTGGGGGTGAAATCCCGGGGCTCAACCTCGGAACTGCCTCCAAAACTATCAGTCTAGAGTTCGAGAGAGGTGAGTGGAATTCCGAGTGTAGAGGTGAAATTCGTAGATATTCGGAGGAACACCAGTGGCGAAGGCGGCTCACTGGCTCGATACTGACGCTGAGGTGCGAAAGTGTG	ASV_5987	Pseudomonadati	Pseudomonadota	Alphaproteobacteria	Rhodobacterales	Roseobacteraceae	Thalassococcus	W-1CD	68	Seawater	1	Control	230
GTTAGCGTTGTTCGGAATTACTGGGCGTAAAGCGCGCGTAGGCGGATTGGAAAGTTGGGGGTGAAATCCCGGGGCTCAACCTCGGAACTGCCTCCAAAACTATCAGTCTAGAGTTCGAGAGAGGTGAGTGGAATTCCGAGTGTAGAGGTGAAATTCGTAGATATTCGGAGGAACACCAGTGGCGAAGGCGGCTCACTGGCTCGATACTGACGCTGAGGTGCGAAAGTGTG	ASV_5987	Pseudomonadati	Pseudomonadota	Alphaproteobacteria	Rhodobacterales	Roseobacteraceae	Thalassococcus	W-1TA	176	Seawater	1	Temperature	230
GTTAGCGTTGTTCGGAATTACTGGGCGTAAAGCGCGCGTAGGCGGATTGGAAAGTTGGGGGTGAAATCCCGGGGCTCAACCTCGGAACTGCCTCCAAAACTATCAGTCTAGAGTTCGAGAGAGGTGAGTGGAATTCCGAGTGTAGAGGTGAAATTCGTAGATATTCGGAGGAACACCAGTGGCGAAGGCGGCTCACTGGCTCGATACTGACGCTGAGGTGCGAAAGTGTG	ASV_5987	Pseudomonadati	Pseudomonadota	Alphaproteobacteria	Rhodobacterales	Roseobacteraceae	Thalassococcus	W-2CA	71	Seawater	2	Control	230
GTTAGCGTTGTTCGGAATTACTGGGCGTAAAGCGCGCGTAGGCGGATTGGAAAGTTGGGGGTGAAATCCCGGGGCTCAACCTCGGAACTGCCTCCAAAACTATCAGTCTAGAGTTCGAGAGAGGTGAGTGGAATTCCGAGTGTAGAGGTGAAATTCGTAGATATTCGGAGGAACACCAGTGGCGAAGGCGGCTCACTGGCTCGATACTGACGCTGAGGTGCGAAAGTGTG	ASV_5987	Pseudomonadati	Pseudomonadota	Alphaproteobacteria	Rhodobacterales	Roseobacteraceae	Thalassococcus	W-2CD	106	Seawater	2	Control	230
GTTAGCGTTGTTCGGAATTACTGGGCGTAAAGCGCGCGTAGGCGGATTGGAAAGTTGGGGGTGAAATCCCGGGGCTCAACCTCGGAACTGCCTCCAAAACTATCAGTCTAGAGTTCGAGAGAGGTGAGTGGAATTCCGAGTGTAGAGGTGAAATTCGTAGATATTCGGAGGAACACCAGTGGCGAAGGCGGCTCACTGGCTCGATACTGACGCTGAGGTGCGAAAGTGTG	ASV_5987	Pseudomonadati	Pseudomonadota	Alphaproteobacteria	Rhodobacterales	Roseobacteraceae	Thalassococcus	W-2TA	959	Seawater	2	Temperature	230
GTTAGCGTTGTTCGGAATTACTGGGCGTAAAGCGCGCGTAGGCGGATTGGAAAGTTGGGGGTGAAATCCCGGGGCTCAACCTCGGAACTGCCTCCAAAACTATCAGTCTAGAGTTCGAGAGAGGTGAGTGGAATTCCGAGTGTAGAGGTGAAATTCGTAGATATTCGGAGGAACACCAGTGGCGAAGGCGGCTCACTGGCTCGATACTGACGCTGAGGTGCGAAAGTGTG	ASV_5987	Pseudomonadati	Pseudomonadota	Alphaproteobacteria	Rhodobacterales	Roseobacteraceae	Thalassococcus	W-2TB	91	Seawater	2	Temperature	230
GTTAGCGTTGTTCGGAATTACTGGGCGTAAAGCGCGCGTAGGCGGATTGGAAAGTTGGGGGTGAAATCCCGGGGCTCAACCTCGGAACTGCCTCCAAAACTATCAGTCTAGAGTTCGAGAGAGGTGAGTGGAATTCCGAGTGTAGAGGTGAAATTCGTAGATATTCGGAGGAACACCAGTGGCGAAGGCGGCTCACTGGCTCGATACTGACGCTGAGGTGCGAAAGTGTG	ASV_5987	Pseudomonadati	Pseudomonadota	Alphaproteobacteria	Rhodobacterales	Roseobacteraceae	Thalassococcus	W-2TD	91	Seawater	2	Temperature	230
GTTAGCGTTGTTCGGAATTACTGGGCGTAAAGCGCGCGTAGGCGGATTGGAAAGTTGGGGGTGAAATCCCGGGGCTCAACCTCGGAACTGCCTCCAAAACTATCAGTCTAGAGTTCGAGAGAGGTGAGTGGAATTCCGAGTGTAGAGGTGAAATTCGTAGATATTCGGAGGAACACCAGTGGCGAAGGCGGCTCACTGGCTCGATACTGACGCTGAGGTGCGAAAGTGTG	ASV_5987	Pseudomonadati	Pseudomonadota	Alphaproteobacteria	Rhodobacterales	Roseobacteraceae	Thalassococcus	W-3CD	171	Seawater	3	Control	230
GTTAGCGTTGTTCGGAATTACTGGGCGTAAAGCGCGCGTAGGCGGATTGGAAAGTTGGGGGTGAAATCCCGGGGCTCAACCTCGGAACTGCCTCCAAAACTATCAGTCTAGAGTTCGAGAGAGGTGAGTGGAATTCCGAGTGTAGAGGTGAAATTCGTAGATATTCGGAGGAACACCAGTGGCGAAGGCGGCTCACTGGCTCGATACTGACGCTGAGGTGCGAAAGTGTG	ASV_5987	Pseudomonadati	Pseudomonadota	Alphaproteobacteria	Rhodobacterales	Roseobacteraceae	Thalassococcus	W-3FA	73	Seawater	3	Fungus	230
GTTAGCGTTGTTCGGAATTACTGGGCGTAAAGCGCGCGTAGGCGGATTGGAAAGTTGGGGGTGAAATCCCGGGGCTCAACCTCGGAACTGCCTCCAAAACTATCAGTCTAGAGTTCGAGAGAGGTGAGTGGAATTCCGAGTGTAGAGGTGAAATTCGTAGATATTCGGAGGAACACCAGTGGCGAAGGCGGCTCACTGGCTCGATACTGACGCTGAGGTGCGAAAGTGTG	ASV_5987	Pseudomonadati	Pseudomonadota	Alphaproteobacteria	Rhodobacterales	Roseobacteraceae	Thalassococcus	W-3TB	779	Seawater	3	Temperature	230
GTTAGCGTTGTTCGGAATTACTGGGCGTAAAGCGCACGTAGGCGGACTGGAAAGTTGGGGGTGAAATCCCGGGGCTCAACCTCGGAACTGCCTCCAAAACTACTAGTCTAGAGTTCGAGAGAGGTGAGTGGAATTCCGAGTGTAGAGGTGAAATTCGTAGATATTCGGAGGAACACCAGTGGCGAAGGCGGCTCACTGGCTCGATACTGACGCTGAGGTGCGAAAGTGTG	ASV_5815	Pseudomonadati	Pseudomonadota	Alphaproteobacteria	Rhodobacterales	Roseobacteraceae	Donghicola	C-0CC	10	Sclerophytum sp.	0	Control	230
GTTAGCGTTGTTCGGAATTACTGGGCGTAAAGCGCACGTAGGCGGACTGGAAAGTTGGGGGTGAAATCCCGGGGCTCAACCTCGGAACTGCCTCCAAAACTACTAGTCTAGAGTTCGAGAGAGGTGAGTGGAATTCCGAGTGTAGAGGTGAAATTCGTAGATATTCGGAGGAACACCAGTGGCGAAGGCGGCTCACTGGCTCGATACTGACGCTGAGGTGCGAAAGTGTG	ASV_5815	Pseudomonadati	Pseudomonadota	Alphaproteobacteria	Rhodobacterales	Roseobacteraceae	Donghicola	C-0FA	557	Sclerophytum sp.	0	Fungus	230
GTTAGCGTTGTTCGGAATTACTGGGCGTAAAGCGCACGTAGGCGGACTGGAAAGTTGGGGGTGAAATCCCGGGGCTCAACCTCGGAACTGCCTCCAAAACTACTAGTCTAGAGTTCGAGAGAGGTGAGTGGAATTCCGAGTGTAGAGGTGAAATTCGTAGATATTCGGAGGAACACCAGTGGCGAAGGCGGCTCACTGGCTCGATACTGACGCTGAGGTGCGAAAGTGTG	ASV_5815	Pseudomonadati	Pseudomonadota	Alphaproteobacteria	Rhodobacterales	Roseobacteraceae	Donghicola	C-0FC	13	Sclerophytum sp.	0	Fungus	230
GTTAGCGTTGTTCGGAATTACTGGGCGTAAAGCGCACGTAGGCGGACTGGAAAGTTGGGGGTGAAATCCCGGGGCTCAACCTCGGAACTGCCTCCAAAACTACTAGTCTAGAGTTCGAGAGAGGTGAGTGGAATTCCGAGTGTAGAGGTGAAATTCGTAGATATTCGGAGGAACACCAGTGGCGAAGGCGGCTCACTGGCTCGATACTGACGCTGAGGTGCGAAAGTGTG	ASV_5815	Pseudomonadati	Pseudomonadota	Alphaproteobacteria	Rhodobacterales	Roseobacteraceae	Donghicola	C-0MA	294	Sclerophytum sp.	0	Temperature + Fungus	230
GTTAGCGTTGTTCGGAATTACTGGGCGTAAAGCGCACGTAGGCGGACTGGAAAGTTGGGGGTGAAATCCCGGGGCTCAACCTCGGAACTGCCTCCAAAACTACTAGTCTAGAGTTCGAGAGAGGTGAGTGGAATTCCGAGTGTAGAGGTGAAATTCGTAGATATTCGGAGGAACACCAGTGGCGAAGGCGGCTCACTGGCTCGATACTGACGCTGAGGTGCGAAAGTGTG	ASV_5815	Pseudomonadati	Pseudomonadota	Alphaproteobacteria	Rhodobacterales	Roseobacteraceae	Donghicola	C-0MB	36	Sclerophytum sp.	0	Temperature + Fungus	230
GTTAGCGTTGTTCGGAATTACTGGGCGTAAAGCGCACGTAGGCGGACTGGAAAGTTGGGGGTGAAATCCCGGGGCTCAACCTCGGAACTGCCTCCAAAACTACTAGTCTAGAGTTCGAGAGAGGTGAGTGGAATTCCGAGTGTAGAGGTGAAATTCGTAGATATTCGGAGGAACACCAGTGGCGAAGGCGGCTCACTGGCTCGATACTGACGCTGAGGTGCGAAAGTGTG	ASV_5815	Pseudomonadati	Pseudomonadota	Alphaproteobacteria	Rhodobacterales	Roseobacteraceae	Donghicola	C-0MC	200	Sclerophytum sp.	0	Temperature + Fungus	230
GTTAGCGTTGTTCGGAATTACTGGGCGTAAAGCGCACGTAGGCGGACTGGAAAGTTGGGGGTGAAATCCCGGGGCTCAACCTCGGAACTGCCTCCAAAACTACTAGTCTAGAGTTCGAGAGAGGTGAGTGGAATTCCGAGTGTAGAGGTGAAATTCGTAGATATTCGGAGGAACACCAGTGGCGAAGGCGGCTCACTGGCTCGATACTGACGCTGAGGTGCGAAAGTGTG	ASV_5815	Pseudomonadati	Pseudomonadota	Alphaproteobacteria	Rhodobacterales	Roseobacteraceae	Donghicola	C-0MD	126	Sclerophytum sp.	0	Temperature + Fungus	230
GTTAGCGTTGTTCGGAATTACTGGGCGTAAAGCGCACGTAGGCGGACTGGAAAGTTGGGGGTGAAATCCCGGGGCTCAACCTCGGAACTGCCTCCAAAACTACTAGTCTAGAGTTCGAGAGAGGTGAGTGGAATTCCGAGTGTAGAGGTGAAATTCGTAGATATTCGGAGGAACACCAGTGGCGAAGGCGGCTCACTGGCTCGATACTGACGCTGAGGTGCGAAAGTGTG	ASV_5815	Pseudomonadati	Pseudomonadota	Alphaproteobacteria	Rhodobacterales	Roseobacteraceae	Donghicola	C-1CA	14	Sclerophytum sp.	1	Control	230
GTTAGCGTTGTTCGGAATTACTGGGCGTAAAGCGCACGTAGGCGGACTGGAAAGTTGGGGGTGAAATCCCGGGGCTCAACCTCGGAACTGCCTCCAAAACTACTAGTCTAGAGTTCGAGAGAGGTGAGTGGAATTCCGAGTGTAGAGGTGAAATTCGTAGATATTCGGAGGAACACCAGTGGCGAAGGCGGCTCACTGGCTCGATACTGACGCTGAGGTGCGAAAGTGTG	ASV_5815	Pseudomonadati	Pseudomonadota	Alphaproteobacteria	Rhodobacterales	Roseobacteraceae	Donghicola	C-1FA	36	Sclerophytum sp.	1	Fungus	230
GTTAGCGTTGTTCGGAATTACTGGGCGTAAAGCGCACGTAGGCGGACTGGAAAGTTGGGGGTGAAATCCCGGGGCTCAACCTCGGAACTGCCTCCAAAACTACTAGTCTAGAGTTCGAGAGAGGTGAGTGGAATTCCGAGTGTAGAGGTGAAATTCGTAGATATTCGGAGGAACACCAGTGGCGAAGGCGGCTCACTGGCTCGATACTGACGCTGAGGTGCGAAAGTGTG	ASV_5815	Pseudomonadati	Pseudomonadota	Alphaproteobacteria	Rhodobacterales	Roseobacteraceae	Donghicola	C-1FB	172	Sclerophytum sp.	1	Fungus	230
GTTAGCGTTGTTCGGAATTACTGGGCGTAAAGCGCACGTAGGCGGACTGGAAAGTTGGGGGTGAAATCCCGGGGCTCAACCTCGGAACTGCCTCCAAAACTACTAGTCTAGAGTTCGAGAGAGGTGAGTGGAATTCCGAGTGTAGAGGTGAAATTCGTAGATATTCGGAGGAACACCAGTGGCGAAGGCGGCTCACTGGCTCGATACTGACGCTGAGGTGCGAAAGTGTG	ASV_5815	Pseudomonadati	Pseudomonadota	Alphaproteobacteria	Rhodobacterales	Roseobacteraceae	Donghicola	C-1FC	228	Sclerophytum sp.	1	Fungus	230
GTTAGCGTTGTTCGGAATTACTGGGCGTAAAGCGCACGTAGGCGGACTGGAAAGTTGGGGGTGAAATCCCGGGGCTCAACCTCGGAACTGCCTCCAAAACTACTAGTCTAGAGTTCGAGAGAGGTGAGTGGAATTCCGAGTGTAGAGGTGAAATTCGTAGATATTCGGAGGAACACCAGTGGCGAAGGCGGCTCACTGGCTCGATACTGACGCTGAGGTGCGAAAGTGTG	ASV_5815	Pseudomonadati	Pseudomonadota	Alphaproteobacteria	Rhodobacterales	Roseobacteraceae	Donghicola	C-1FD	38	Sclerophytum sp.	1	Fungus	230
GTTAGCGTTGTTCGGAATTACTGGGCGTAAAGCGCACGTAGGCGGACTGGAAAGTTGGGGGTGAAATCCCGGGGCTCAACCTCGGAACTGCCTCCAAAACTACTAGTCTAGAGTTCGAGAGAGGTGAGTGGAATTCCGAGTGTAGAGGTGAAATTCGTAGATATTCGGAGGAACACCAGTGGCGAAGGCGGCTCACTGGCTCGATACTGACGCTGAGGTGCGAAAGTGTG	ASV_5815	Pseudomonadati	Pseudomonadota	Alphaproteobacteria	Rhodobacterales	Roseobacteraceae	Donghicola	C-1MA	103	Sclerophytum sp.	1	Temperature + Fungus	230
GTTAGCGTTGTTCGGAATTACTGGGCGTAAAGCGCACGTAGGCGGACTGGAAAGTTGGGGGTGAAATCCCGGGGCTCAACCTCGGAACTGCCTCCAAAACTACTAGTCTAGAGTTCGAGAGAGGTGAGTGGAATTCCGAGTGTAGAGGTGAAATTCGTAGATATTCGGAGGAACACCAGTGGCGAAGGCGGCTCACTGGCTCGATACTGACGCTGAGGTGCGAAAGTGTG	ASV_5815	Pseudomonadati	Pseudomonadota	Alphaproteobacteria	Rhodobacterales	Roseobacteraceae	Donghicola	C-1MB	56	Sclerophytum sp.	1	Temperature + Fungus	230
GTTAGCGTTGTTCGGAATTACTGGGCGTAAAGCGCACGTAGGCGGACTGGAAAGTTGGGGGTGAAATCCCGGGGCTCAACCTCGGAACTGCCTCCAAAACTACTAGTCTAGAGTTCGAGAGAGGTGAGTGGAATTCCGAGTGTAGAGGTGAAATTCGTAGATATTCGGAGGAACACCAGTGGCGAAGGCGGCTCACTGGCTCGATACTGACGCTGAGGTGCGAAAGTGTG	ASV_5815	Pseudomonadati	Pseudomonadota	Alphaproteobacteria	Rhodobacterales	Roseobacteraceae	Donghicola	C-1MC	144	Sclerophytum sp.	1	Temperature + Fungus	230
GTTAGCGTTGTTCGGAATTACTGGGCGTAAAGCGCACGTAGGCGGACTGGAAAGTTGGGGGTGAAATCCCGGGGCTCAACCTCGGAACTGCCTCCAAAACTACTAGTCTAGAGTTCGAGAGAGGTGAGTGGAATTCCGAGTGTAGAGGTGAAATTCGTAGATATTCGGAGGAACACCAGTGGCGAAGGCGGCTCACTGGCTCGATACTGACGCTGAGGTGCGAAAGTGTG	ASV_5815	Pseudomonadati	Pseudomonadota	Alphaproteobacteria	Rhodobacterales	Roseobacteraceae	Donghicola	C-1MD	31	Sclerophytum sp.	1	Temperature + Fungus	230
GTTAGCGTTGTTCGGAATTACTGGGCGTAAAGCGCACGTAGGCGGACTGGAAAGTTGGGGGTGAAATCCCGGGGCTCAACCTCGGAACTGCCTCCAAAACTACTAGTCTAGAGTTCGAGAGAGGTGAGTGGAATTCCGAGTGTAGAGGTGAAATTCGTAGATATTCGGAGGAACACCAGTGGCGAAGGCGGCTCACTGGCTCGATACTGACGCTGAGGTGCGAAAGTGTG	ASV_5815	Pseudomonadati	Pseudomonadota	Alphaproteobacteria	Rhodobacterales	Roseobacteraceae	Donghicola	C-2CA	35	Sclerophytum sp.	2	Control	230
GTTAGCGTTGTTCGGAATTACTGGGCGTAAAGCGCACGTAGGCGGACTGGAAAGTTGGGGGTGAAATCCCGGGGCTCAACCTCGGAACTGCCTCCAAAACTACTAGTCTAGAGTTCGAGAGAGGTGAGTGGAATTCCGAGTGTAGAGGTGAAATTCGTAGATATTCGGAGGAACACCAGTGGCGAAGGCGGCTCACTGGCTCGATACTGACGCTGAGGTGCGAAAGTGTG	ASV_5815	Pseudomonadati	Pseudomonadota	Alphaproteobacteria	Rhodobacterales	Roseobacteraceae	Donghicola	C-2CC	11	Sclerophytum sp.	2	Control	230
GTTAGCGTTGTTCGGAATTACTGGGCGTAAAGCGCACGTAGGCGGACTGGAAAGTTGGGGGTGAAATCCCGGGGCTCAACCTCGGAACTGCCTCCAAAACTACTAGTCTAGAGTTCGAGAGAGGTGAGTGGAATTCCGAGTGTAGAGGTGAAATTCGTAGATATTCGGAGGAACACCAGTGGCGAAGGCGGCTCACTGGCTCGATACTGACGCTGAGGTGCGAAAGTGTG	ASV_5815	Pseudomonadati	Pseudomonadota	Alphaproteobacteria	Rhodobacterales	Roseobacteraceae	Donghicola	C-2FB	42	Sclerophytum sp.	2	Fungus	230
GTTAGCGTTGTTCGGAATTACTGGGCGTAAAGCGCACGTAGGCGGACTGGAAAGTTGGGGGTGAAATCCCGGGGCTCAACCTCGGAACTGCCTCCAAAACTACTAGTCTAGAGTTCGAGAGAGGTGAGTGGAATTCCGAGTGTAGAGGTGAAATTCGTAGATATTCGGAGGAACACCAGTGGCGAAGGCGGCTCACTGGCTCGATACTGACGCTGAGGTGCGAAAGTGTG	ASV_5815	Pseudomonadati	Pseudomonadota	Alphaproteobacteria	Rhodobacterales	Roseobacteraceae	Donghicola	C-2FC	89	Sclerophytum sp.	2	Fungus	230
GTTAGCGTTGTTCGGAATTACTGGGCGTAAAGCGCACGTAGGCGGACTGGAAAGTTGGGGGTGAAATCCCGGGGCTCAACCTCGGAACTGCCTCCAAAACTACTAGTCTAGAGTTCGAGAGAGGTGAGTGGAATTCCGAGTGTAGAGGTGAAATTCGTAGATATTCGGAGGAACACCAGTGGCGAAGGCGGCTCACTGGCTCGATACTGACGCTGAGGTGCGAAAGTGTG	ASV_5815	Pseudomonadati	Pseudomonadota	Alphaproteobacteria	Rhodobacterales	Roseobacteraceae	Donghicola	C-2MA	52	Sclerophytum sp.	2	Temperature + Fungus	230
GTTAGCGTTGTTCGGAATTACTGGGCGTAAAGCGCACGTAGGCGGACTGGAAAGTTGGGGGTGAAATCCCGGGGCTCAACCTCGGAACTGCCTCCAAAACTACTAGTCTAGAGTTCGAGAGAGGTGAGTGGAATTCCGAGTGTAGAGGTGAAATTCGTAGATATTCGGAGGAACACCAGTGGCGAAGGCGGCTCACTGGCTCGATACTGACGCTGAGGTGCGAAAGTGTG	ASV_5815	Pseudomonadati	Pseudomonadota	Alphaproteobacteria	Rhodobacterales	Roseobacteraceae	Donghicola	C-2MB	713	Sclerophytum sp.	2	Temperature + Fungus	230
GTTAGCGTTGTTCGGAATTACTGGGCGTAAAGCGCACGTAGGCGGACTGGAAAGTTGGGGGTGAAATCCCGGGGCTCAACCTCGGAACTGCCTCCAAAACTACTAGTCTAGAGTTCGAGAGAGGTGAGTGGAATTCCGAGTGTAGAGGTGAAATTCGTAGATATTCGGAGGAACACCAGTGGCGAAGGCGGCTCACTGGCTCGATACTGACGCTGAGGTGCGAAAGTGTG	ASV_5815	Pseudomonadati	Pseudomonadota	Alphaproteobacteria	Rhodobacterales	Roseobacteraceae	Donghicola	C-2MC	53	Sclerophytum sp.	2	Temperature + Fungus	230
GTTAGCGTTGTTCGGAATTACTGGGCGTAAAGCGCACGTAGGCGGACTGGAAAGTTGGGGGTGAAATCCCGGGGCTCAACCTCGGAACTGCCTCCAAAACTACTAGTCTAGAGTTCGAGAGAGGTGAGTGGAATTCCGAGTGTAGAGGTGAAATTCGTAGATATTCGGAGGAACACCAGTGGCGAAGGCGGCTCACTGGCTCGATACTGACGCTGAGGTGCGAAAGTGTG	ASV_5815	Pseudomonadati	Pseudomonadota	Alphaproteobacteria	Rhodobacterales	Roseobacteraceae	Donghicola	C-2TA	108	Sclerophytum sp.	2	Temperature	230
GTTAGCGTTGTTCGGAATTACTGGGCGTAAAGCGCACGTAGGCGGACTGGAAAGTTGGGGGTGAAATCCCGGGGCTCAACCTCGGAACTGCCTCCAAAACTACTAGTCTAGAGTTCGAGAGAGGTGAGTGGAATTCCGAGTGTAGAGGTGAAATTCGTAGATATTCGGAGGAACACCAGTGGCGAAGGCGGCTCACTGGCTCGATACTGACGCTGAGGTGCGAAAGTGTG	ASV_5815	Pseudomonadati	Pseudomonadota	Alphaproteobacteria	Rhodobacterales	Roseobacteraceae	Donghicola	C-3FB	17	Sclerophytum sp.	3	Fungus	230
GTTAGCGTTGTTCGGAATTACTGGGCGTAAAGCGCACGTAGGCGGACTGGAAAGTTGGGGGTGAAATCCCGGGGCTCAACCTCGGAACTGCCTCCAAAACTACTAGTCTAGAGTTCGAGAGAGGTGAGTGGAATTCCGAGTGTAGAGGTGAAATTCGTAGATATTCGGAGGAACACCAGTGGCGAAGGCGGCTCACTGGCTCGATACTGACGCTGAGGTGCGAAAGTGTG	ASV_5815	Pseudomonadati	Pseudomonadota	Alphaproteobacteria	Rhodobacterales	Roseobacteraceae	Donghicola	C-3FC	44	Sclerophytum sp.	3	Fungus	230
GTTAGCGTTGTTCGGAATTACTGGGCGTAAAGCGCACGTAGGCGGACTGGAAAGTTGGGGGTGAAATCCCGGGGCTCAACCTCGGAACTGCCTCCAAAACTACTAGTCTAGAGTTCGAGAGAGGTGAGTGGAATTCCGAGTGTAGAGGTGAAATTCGTAGATATTCGGAGGAACACCAGTGGCGAAGGCGGCTCACTGGCTCGATACTGACGCTGAGGTGCGAAAGTGTG	ASV_5815	Pseudomonadati	Pseudomonadota	Alphaproteobacteria	Rhodobacterales	Roseobacteraceae	Donghicola	C-3MB	22	Sclerophytum sp.	3	Temperature + Fungus	230
GTTAGCGTTGTTCGGAATTACTGGGCGTAAAGCGCACGTAGGCGGACTGGAAAGTTGGGGGTGAAATCCCGGGGCTCAACCTCGGAACTGCCTCCAAAACTACTAGTCTAGAGTTCGAGAGAGGTGAGTGGAATTCCGAGTGTAGAGGTGAAATTCGTAGATATTCGGAGGAACACCAGTGGCGAAGGCGGCTCACTGGCTCGATACTGACGCTGAGGTGCGAAAGTGTG	ASV_5815	Pseudomonadati	Pseudomonadota	Alphaproteobacteria	Rhodobacterales	Roseobacteraceae	Donghicola	C-dMA1	93	Sclerophytum sp.	Deceased	Temperature + Fungus	230
GTTAGCGTTGTTCGGAATTACTGGGCGTAAAGCGCACGTAGGCGGACTGGAAAGTTGGGGGTGAAATCCCGGGGCTCAACCTCGGAACTGCCTCCAAAACTACTAGTCTAGAGTTCGAGAGAGGTGAGTGGAATTCCGAGTGTAGAGGTGAAATTCGTAGATATTCGGAGGAACACCAGTGGCGAAGGCGGCTCACTGGCTCGATACTGACGCTGAGGTGCGAAAGTGTG	ASV_5815	Pseudomonadati	Pseudomonadota	Alphaproteobacteria	Rhodobacterales	Roseobacteraceae	Donghicola	C-dMA3	38	Sclerophytum sp.	Deceased	Temperature + Fungus	230
GTTAGCGTTGTTCGGAATTACTGGGCGTAAAGCGCACGTAGGCGGACTGGAAAGTTGGGGGTGAAATCCCGGGGCTCAACCTCGGAACTGCCTCCAAAACTACTAGTCTAGAGTTCGAGAGAGGTGAGTGGAATTCCGAGTGTAGAGGTGAAATTCGTAGATATTCGGAGGAACACCAGTGGCGAAGGCGGCTCACTGGCTCGATACTGACGCTGAGGTGCGAAAGTGTG	ASV_5815	Pseudomonadati	Pseudomonadota	Alphaproteobacteria	Rhodobacterales	Roseobacteraceae	Donghicola	C-dMA5	43	Sclerophytum sp.	Deceased	Temperature + Fungus	230
GTTAGCGTTGTTCGGAATTACTGGGCGTAAAGCGCACGTAGGCGGACTGGAAAGTTGGGGGTGAAATCCCGGGGCTCAACCTCGGAACTGCCTCCAAAACTACTAGTCTAGAGTTCGAGAGAGGTGAGTGGAATTCCGAGTGTAGAGGTGAAATTCGTAGATATTCGGAGGAACACCAGTGGCGAAGGCGGCTCACTGGCTCGATACTGACGCTGAGGTGCGAAAGTGTG	ASV_5815	Pseudomonadati	Pseudomonadota	Alphaproteobacteria	Rhodobacterales	Roseobacteraceae	Donghicola	C-dMB1	200	Sclerophytum sp.	Deceased	Temperature + Fungus	230
GTTAGCGTTGTTCGGAATTACTGGGCGTAAAGCGCACGTAGGCGGACTGGAAAGTTGGGGGTGAAATCCCGGGGCTCAACCTCGGAACTGCCTCCAAAACTACTAGTCTAGAGTTCGAGAGAGGTGAGTGGAATTCCGAGTGTAGAGGTGAAATTCGTAGATATTCGGAGGAACACCAGTGGCGAAGGCGGCTCACTGGCTCGATACTGACGCTGAGGTGCGAAAGTGTG	ASV_5815	Pseudomonadati	Pseudomonadota	Alphaproteobacteria	Rhodobacterales	Roseobacteraceae	Donghicola	C-dMB5	12	Sclerophytum sp.	Deceased	Temperature + Fungus	230
GTTAGCGTTGTTCGGAATTACTGGGCGTAAAGCGCACGTAGGCGGACTGGAAAGTTGGGGGTGAAATCCCGGGGCTCAACCTCGGAACTGCCTCCAAAACTACTAGTCTAGAGTTCGAGAGAGGTGAGTGGAATTCCGAGTGTAGAGGTGAAATTCGTAGATATTCGGAGGAACACCAGTGGCGAAGGCGGCTCACTGGCTCGATACTGACGCTGAGGTGCGAAAGTGTG	ASV_5815	Pseudomonadati	Pseudomonadota	Alphaproteobacteria	Rhodobacterales	Roseobacteraceae	Donghicola	C-dMC1	35	Sclerophytum sp.	Deceased	Temperature + Fungus	230
GTTAGCGTTGTTCGGAATTACTGGGCGTAAAGCGCACGTAGGCGGACTGGAAAGTTGGGGGTGAAATCCCGGGGCTCAACCTCGGAACTGCCTCCAAAACTACTAGTCTAGAGTTCGAGAGAGGTGAGTGGAATTCCGAGTGTAGAGGTGAAATTCGTAGATATTCGGAGGAACACCAGTGGCGAAGGCGGCTCACTGGCTCGATACTGACGCTGAGGTGCGAAAGTGTG	ASV_5815	Pseudomonadati	Pseudomonadota	Alphaproteobacteria	Rhodobacterales	Roseobacteraceae	Donghicola	C-dMC5	1070	Sclerophytum sp.	Deceased	Temperature + Fungus	230
GTTAGCGTTGTTCGGAATTACTGGGCGTAAAGCGCACGTAGGCGGACTGGAAAGTTGGGGGTGAAATCCCGGGGCTCAACCTCGGAACTGCCTCCAAAACTACTAGTCTAGAGTTCGAGAGAGGTGAGTGGAATTCCGAGTGTAGAGGTGAAATTCGTAGATATTCGGAGGAACACCAGTGGCGAAGGCGGCTCACTGGCTCGATACTGACGCTGAGGTGCGAAAGTGTG	ASV_5815	Pseudomonadati	Pseudomonadota	Alphaproteobacteria	Rhodobacterales	Roseobacteraceae	Donghicola	C-dMD5	17	Sclerophytum sp.	Deceased	Temperature + Fungus	230
GTTAGCGTTGTTCGGAATTACTGGGCGTAAAGCGCACGTAGGCGGACTGGAAAGTTGGGGGTGAAATCCCGGGGCTCAACCTCGGAACTGCCTCCAAAACTACTAGTCTAGAGTTCGAGAGAGGTGAGTGGAATTCCGAGTGTAGAGGTGAAATTCGTAGATATTCGGAGGAACACCAGTGGCGAAGGCGGCTCACTGGCTCGATACTGACGCTGAGGTGCGAAAGTGTG	ASV_5815	Pseudomonadati	Pseudomonadota	Alphaproteobacteria	Rhodobacterales	Roseobacteraceae	Donghicola	C-dT1	186	Sclerophytum sp.	Deceased	Temperature	230
GTTAGCGTTGTTCGGAATTACTGGGCGTAAAGCGCACGTAGGCGGACTGGAAAGTTGGGGGTGAAATCCCGGGGCTCAACCTCGGAACTGCCTCCAAAACTACTAGTCTAGAGTTCGAGAGAGGTGAGTGGAATTCCGAGTGTAGAGGTGAAATTCGTAGATATTCGGAGGAACACCAGTGGCGAAGGCGGCTCACTGGCTCGATACTGACGCTGAGGTGCGAAAGTGTG	ASV_5815	Pseudomonadati	Pseudomonadota	Alphaproteobacteria	Rhodobacterales	Roseobacteraceae	Donghicola	C-dT3	9188	Sclerophytum sp.	Deceased	Temperature	230
GTTAGCGTTGTTCGGAATTACTGGGCGTAAAGCGCACGTAGGCGGACTGGAAAGTTGGGGGTGAAATCCCGGGGCTCAACCTCGGAACTGCCTCCAAAACTACTAGTCTAGAGTTCGAGAGAGGTGAGTGGAATTCCGAGTGTAGAGGTGAAATTCGTAGATATTCGGAGGAACACCAGTGGCGAAGGCGGCTCACTGGCTCGATACTGACGCTGAGGTGCGAAAGTGTG	ASV_5815	Pseudomonadati	Pseudomonadota	Alphaproteobacteria	Rhodobacterales	Roseobacteraceae	Donghicola	C-dT5	37	Sclerophytum sp.	Deceased	Temperature	230
GTTAGCGTTGTTCGGAATTACTGGGCGTAAAGCGCACGTAGGCGGACTGGAAAGTTGGGGGTGAAATCCCGGGGCTCAACCTCGGAACTGCCTCCAAAACTACTAGTCTAGAGTTCGAGAGAGGTGAGTGGAATTCCGAGTGTAGAGGTGAAATTCGTAGATATTCGGAGGAACACCAGTGGCGAAGGCGGCTCACTGGCTCGATACTGACGCTGAGGTGCGAAAGTGTG	ASV_5815	Pseudomonadati	Pseudomonadota	Alphaproteobacteria	Rhodobacterales	Roseobacteraceae	Donghicola	W-0FA	169	Seawater	0	Fungus	230
GTTAGCGTTGTTCGGAATTACTGGGCGTAAAGCGCACGTAGGCGGACTGGAAAGTTGGGGGTGAAATCCCGGGGCTCAACCTCGGAACTGCCTCCAAAACTACTAGTCTAGAGTTCGAGAGAGGTGAGTGGAATTCCGAGTGTAGAGGTGAAATTCGTAGATATTCGGAGGAACACCAGTGGCGAAGGCGGCTCACTGGCTCGATACTGACGCTGAGGTGCGAAAGTGTG	ASV_5815	Pseudomonadati	Pseudomonadota	Alphaproteobacteria	Rhodobacterales	Roseobacteraceae	Donghicola	W-0FB	395	Seawater	0	Fungus	230
GTTAGCGTTGTTCGGAATTACTGGGCGTAAAGCGCACGTAGGCGGACTGGAAAGTTGGGGGTGAAATCCCGGGGCTCAACCTCGGAACTGCCTCCAAAACTACTAGTCTAGAGTTCGAGAGAGGTGAGTGGAATTCCGAGTGTAGAGGTGAAATTCGTAGATATTCGGAGGAACACCAGTGGCGAAGGCGGCTCACTGGCTCGATACTGACGCTGAGGTGCGAAAGTGTG	ASV_5815	Pseudomonadati	Pseudomonadota	Alphaproteobacteria	Rhodobacterales	Roseobacteraceae	Donghicola	W-0FC	288	Seawater	0	Fungus	230
GTTAGCGTTGTTCGGAATTACTGGGCGTAAAGCGCACGTAGGCGGACTGGAAAGTTGGGGGTGAAATCCCGGGGCTCAACCTCGGAACTGCCTCCAAAACTACTAGTCTAGAGTTCGAGAGAGGTGAGTGGAATTCCGAGTGTAGAGGTGAAATTCGTAGATATTCGGAGGAACACCAGTGGCGAAGGCGGCTCACTGGCTCGATACTGACGCTGAGGTGCGAAAGTGTG	ASV_5815	Pseudomonadati	Pseudomonadota	Alphaproteobacteria	Rhodobacterales	Roseobacteraceae	Donghicola	W-0FD	156	Seawater	0	Fungus	230
GTTAGCGTTGTTCGGAATTACTGGGCGTAAAGCGCACGTAGGCGGACTGGAAAGTTGGGGGTGAAATCCCGGGGCTCAACCTCGGAACTGCCTCCAAAACTACTAGTCTAGAGTTCGAGAGAGGTGAGTGGAATTCCGAGTGTAGAGGTGAAATTCGTAGATATTCGGAGGAACACCAGTGGCGAAGGCGGCTCACTGGCTCGATACTGACGCTGAGGTGCGAAAGTGTG	ASV_5815	Pseudomonadati	Pseudomonadota	Alphaproteobacteria	Rhodobacterales	Roseobacteraceae	Donghicola	W-0MA	64	Seawater	0	Temperature + Fungus	230
GTTAGCGTTGTTCGGAATTACTGGGCGTAAAGCGCACGTAGGCGGACTGGAAAGTTGGGGGTGAAATCCCGGGGCTCAACCTCGGAACTGCCTCCAAAACTACTAGTCTAGAGTTCGAGAGAGGTGAGTGGAATTCCGAGTGTAGAGGTGAAATTCGTAGATATTCGGAGGAACACCAGTGGCGAAGGCGGCTCACTGGCTCGATACTGACGCTGAGGTGCGAAAGTGTG	ASV_5815	Pseudomonadati	Pseudomonadota	Alphaproteobacteria	Rhodobacterales	Roseobacteraceae	Donghicola	W-0MB	99	Seawater	0	Temperature + Fungus	230
GTTAGCGTTGTTCGGAATTACTGGGCGTAAAGCGCACGTAGGCGGACTGGAAAGTTGGGGGTGAAATCCCGGGGCTCAACCTCGGAACTGCCTCCAAAACTACTAGTCTAGAGTTCGAGAGAGGTGAGTGGAATTCCGAGTGTAGAGGTGAAATTCGTAGATATTCGGAGGAACACCAGTGGCGAAGGCGGCTCACTGGCTCGATACTGACGCTGAGGTGCGAAAGTGTG	ASV_5815	Pseudomonadati	Pseudomonadota	Alphaproteobacteria	Rhodobacterales	Roseobacteraceae	Donghicola	W-0MC	171	Seawater	0	Temperature + Fungus	230
GTTAGCGTTGTTCGGAATTACTGGGCGTAAAGCGCACGTAGGCGGACTGGAAAGTTGGGGGTGAAATCCCGGGGCTCAACCTCGGAACTGCCTCCAAAACTACTAGTCTAGAGTTCGAGAGAGGTGAGTGGAATTCCGAGTGTAGAGGTGAAATTCGTAGATATTCGGAGGAACACCAGTGGCGAAGGCGGCTCACTGGCTCGATACTGACGCTGAGGTGCGAAAGTGTG	ASV_5815	Pseudomonadati	Pseudomonadota	Alphaproteobacteria	Rhodobacterales	Roseobacteraceae	Donghicola	W-0MD	72	Seawater	0	Temperature + Fungus	230
GTTAGCGTTGTTCGGAATTACTGGGCGTAAAGCGCACGTAGGCGGACTGGAAAGTTGGGGGTGAAATCCCGGGGCTCAACCTCGGAACTGCCTCCAAAACTACTAGTCTAGAGTTCGAGAGAGGTGAGTGGAATTCCGAGTGTAGAGGTGAAATTCGTAGATATTCGGAGGAACACCAGTGGCGAAGGCGGCTCACTGGCTCGATACTGACGCTGAGGTGCGAAAGTGTG	ASV_5815	Pseudomonadati	Pseudomonadota	Alphaproteobacteria	Rhodobacterales	Roseobacteraceae	Donghicola	W-0TA	22	Seawater	0	Temperature	230
GTTAGCGTTGTTCGGAATTACTGGGCGTAAAGCGCACGTAGGCGGACTGGAAAGTTGGGGGTGAAATCCCGGGGCTCAACCTCGGAACTGCCTCCAAAACTACTAGTCTAGAGTTCGAGAGAGGTGAGTGGAATTCCGAGTGTAGAGGTGAAATTCGTAGATATTCGGAGGAACACCAGTGGCGAAGGCGGCTCACTGGCTCGATACTGACGCTGAGGTGCGAAAGTGTG	ASV_5815	Pseudomonadati	Pseudomonadota	Alphaproteobacteria	Rhodobacterales	Roseobacteraceae	Donghicola	W-1FA	203	Seawater	1	Fungus	230
GTTAGCGTTGTTCGGAATTACTGGGCGTAAAGCGCACGTAGGCGGACTGGAAAGTTGGGGGTGAAATCCCGGGGCTCAACCTCGGAACTGCCTCCAAAACTACTAGTCTAGAGTTCGAGAGAGGTGAGTGGAATTCCGAGTGTAGAGGTGAAATTCGTAGATATTCGGAGGAACACCAGTGGCGAAGGCGGCTCACTGGCTCGATACTGACGCTGAGGTGCGAAAGTGTG	ASV_5815	Pseudomonadati	Pseudomonadota	Alphaproteobacteria	Rhodobacterales	Roseobacteraceae	Donghicola	W-1FB	521	Seawater	1	Fungus	230
GTTAGCGTTGTTCGGAATTACTGGGCGTAAAGCGCACGTAGGCGGACTGGAAAGTTGGGGGTGAAATCCCGGGGCTCAACCTCGGAACTGCCTCCAAAACTACTAGTCTAGAGTTCGAGAGAGGTGAGTGGAATTCCGAGTGTAGAGGTGAAATTCGTAGATATTCGGAGGAACACCAGTGGCGAAGGCGGCTCACTGGCTCGATACTGACGCTGAGGTGCGAAAGTGTG	ASV_5815	Pseudomonadati	Pseudomonadota	Alphaproteobacteria	Rhodobacterales	Roseobacteraceae	Donghicola	W-1FC	214	Seawater	1	Fungus	230
GTTAGCGTTGTTCGGAATTACTGGGCGTAAAGCGCACGTAGGCGGACTGGAAAGTTGGGGGTGAAATCCCGGGGCTCAACCTCGGAACTGCCTCCAAAACTACTAGTCTAGAGTTCGAGAGAGGTGAGTGGAATTCCGAGTGTAGAGGTGAAATTCGTAGATATTCGGAGGAACACCAGTGGCGAAGGCGGCTCACTGGCTCGATACTGACGCTGAGGTGCGAAAGTGTG	ASV_5815	Pseudomonadati	Pseudomonadota	Alphaproteobacteria	Rhodobacterales	Roseobacteraceae	Donghicola	W-1FD	40	Seawater	1	Fungus	230
GTTAGCGTTGTTCGGAATTACTGGGCGTAAAGCGCACGTAGGCGGACTGGAAAGTTGGGGGTGAAATCCCGGGGCTCAACCTCGGAACTGCCTCCAAAACTACTAGTCTAGAGTTCGAGAGAGGTGAGTGGAATTCCGAGTGTAGAGGTGAAATTCGTAGATATTCGGAGGAACACCAGTGGCGAAGGCGGCTCACTGGCTCGATACTGACGCTGAGGTGCGAAAGTGTG	ASV_5815	Pseudomonadati	Pseudomonadota	Alphaproteobacteria	Rhodobacterales	Roseobacteraceae	Donghicola	W-1MA	138	Seawater	1	Temperature + Fungus	230
GTTAGCGTTGTTCGGAATTACTGGGCGTAAAGCGCACGTAGGCGGACTGGAAAGTTGGGGGTGAAATCCCGGGGCTCAACCTCGGAACTGCCTCCAAAACTACTAGTCTAGAGTTCGAGAGAGGTGAGTGGAATTCCGAGTGTAGAGGTGAAATTCGTAGATATTCGGAGGAACACCAGTGGCGAAGGCGGCTCACTGGCTCGATACTGACGCTGAGGTGCGAAAGTGTG	ASV_5815	Pseudomonadati	Pseudomonadota	Alphaproteobacteria	Rhodobacterales	Roseobacteraceae	Donghicola	W-1MB	106	Seawater	1	Temperature + Fungus	230
GTTAGCGTTGTTCGGAATTACTGGGCGTAAAGCGCACGTAGGCGGACTGGAAAGTTGGGGGTGAAATCCCGGGGCTCAACCTCGGAACTGCCTCCAAAACTACTAGTCTAGAGTTCGAGAGAGGTGAGTGGAATTCCGAGTGTAGAGGTGAAATTCGTAGATATTCGGAGGAACACCAGTGGCGAAGGCGGCTCACTGGCTCGATACTGACGCTGAGGTGCGAAAGTGTG	ASV_5815	Pseudomonadati	Pseudomonadota	Alphaproteobacteria	Rhodobacterales	Roseobacteraceae	Donghicola	W-1MC	55	Seawater	1	Temperature + Fungus	230
GTTAGCGTTGTTCGGAATTACTGGGCGTAAAGCGCACGTAGGCGGACTGGAAAGTTGGGGGTGAAATCCCGGGGCTCAACCTCGGAACTGCCTCCAAAACTACTAGTCTAGAGTTCGAGAGAGGTGAGTGGAATTCCGAGTGTAGAGGTGAAATTCGTAGATATTCGGAGGAACACCAGTGGCGAAGGCGGCTCACTGGCTCGATACTGACGCTGAGGTGCGAAAGTGTG	ASV_5815	Pseudomonadati	Pseudomonadota	Alphaproteobacteria	Rhodobacterales	Roseobacteraceae	Donghicola	W-1MD	42	Seawater	1	Temperature + Fungus	230
GTTAGCGTTGTTCGGAATTACTGGGCGTAAAGCGCACGTAGGCGGACTGGAAAGTTGGGGGTGAAATCCCGGGGCTCAACCTCGGAACTGCCTCCAAAACTACTAGTCTAGAGTTCGAGAGAGGTGAGTGGAATTCCGAGTGTAGAGGTGAAATTCGTAGATATTCGGAGGAACACCAGTGGCGAAGGCGGCTCACTGGCTCGATACTGACGCTGAGGTGCGAAAGTGTG	ASV_5815	Pseudomonadati	Pseudomonadota	Alphaproteobacteria	Rhodobacterales	Roseobacteraceae	Donghicola	W-1TA	12	Seawater	1	Temperature	230
GTTAGCGTTGTTCGGAATTACTGGGCGTAAAGCGCACGTAGGCGGACTGGAAAGTTGGGGGTGAAATCCCGGGGCTCAACCTCGGAACTGCCTCCAAAACTACTAGTCTAGAGTTCGAGAGAGGTGAGTGGAATTCCGAGTGTAGAGGTGAAATTCGTAGATATTCGGAGGAACACCAGTGGCGAAGGCGGCTCACTGGCTCGATACTGACGCTGAGGTGCGAAAGTGTG	ASV_5815	Pseudomonadati	Pseudomonadota	Alphaproteobacteria	Rhodobacterales	Roseobacteraceae	Donghicola	W-1TC	22	Seawater	1	Temperature	230
GTTAGCGTTGTTCGGAATTACTGGGCGTAAAGCGCACGTAGGCGGACTGGAAAGTTGGGGGTGAAATCCCGGGGCTCAACCTCGGAACTGCCTCCAAAACTACTAGTCTAGAGTTCGAGAGAGGTGAGTGGAATTCCGAGTGTAGAGGTGAAATTCGTAGATATTCGGAGGAACACCAGTGGCGAAGGCGGCTCACTGGCTCGATACTGACGCTGAGGTGCGAAAGTGTG	ASV_5815	Pseudomonadati	Pseudomonadota	Alphaproteobacteria	Rhodobacterales	Roseobacteraceae	Donghicola	W-2FA	26	Seawater	2	Fungus	230
GTTAGCGTTGTTCGGAATTACTGGGCGTAAAGCGCACGTAGGCGGACTGGAAAGTTGGGGGTGAAATCCCGGGGCTCAACCTCGGAACTGCCTCCAAAACTACTAGTCTAGAGTTCGAGAGAGGTGAGTGGAATTCCGAGTGTAGAGGTGAAATTCGTAGATATTCGGAGGAACACCAGTGGCGAAGGCGGCTCACTGGCTCGATACTGACGCTGAGGTGCGAAAGTGTG	ASV_5815	Pseudomonadati	Pseudomonadota	Alphaproteobacteria	Rhodobacterales	Roseobacteraceae	Donghicola	W-2FB	26	Seawater	2	Fungus	230
GTTAGCGTTGTTCGGAATTACTGGGCGTAAAGCGCACGTAGGCGGACTGGAAAGTTGGGGGTGAAATCCCGGGGCTCAACCTCGGAACTGCCTCCAAAACTACTAGTCTAGAGTTCGAGAGAGGTGAGTGGAATTCCGAGTGTAGAGGTGAAATTCGTAGATATTCGGAGGAACACCAGTGGCGAAGGCGGCTCACTGGCTCGATACTGACGCTGAGGTGCGAAAGTGTG	ASV_5815	Pseudomonadati	Pseudomonadota	Alphaproteobacteria	Rhodobacterales	Roseobacteraceae	Donghicola	W-2FC	55	Seawater	2	Fungus	230
GTTAGCGTTGTTCGGAATTACTGGGCGTAAAGCGCACGTAGGCGGACTGGAAAGTTGGGGGTGAAATCCCGGGGCTCAACCTCGGAACTGCCTCCAAAACTACTAGTCTAGAGTTCGAGAGAGGTGAGTGGAATTCCGAGTGTAGAGGTGAAATTCGTAGATATTCGGAGGAACACCAGTGGCGAAGGCGGCTCACTGGCTCGATACTGACGCTGAGGTGCGAAAGTGTG	ASV_5815	Pseudomonadati	Pseudomonadota	Alphaproteobacteria	Rhodobacterales	Roseobacteraceae	Donghicola	W-2FD	56	Seawater	2	Fungus	230
GTTAGCGTTGTTCGGAATTACTGGGCGTAAAGCGCACGTAGGCGGACTGGAAAGTTGGGGGTGAAATCCCGGGGCTCAACCTCGGAACTGCCTCCAAAACTACTAGTCTAGAGTTCGAGAGAGGTGAGTGGAATTCCGAGTGTAGAGGTGAAATTCGTAGATATTCGGAGGAACACCAGTGGCGAAGGCGGCTCACTGGCTCGATACTGACGCTGAGGTGCGAAAGTGTG	ASV_5815	Pseudomonadati	Pseudomonadota	Alphaproteobacteria	Rhodobacterales	Roseobacteraceae	Donghicola	W-2MA	7	Seawater	2	Temperature + Fungus	230
GTTAGCGTTGTTCGGAATTACTGGGCGTAAAGCGCACGTAGGCGGACTGGAAAGTTGGGGGTGAAATCCCGGGGCTCAACCTCGGAACTGCCTCCAAAACTACTAGTCTAGAGTTCGAGAGAGGTGAGTGGAATTCCGAGTGTAGAGGTGAAATTCGTAGATATTCGGAGGAACACCAGTGGCGAAGGCGGCTCACTGGCTCGATACTGACGCTGAGGTGCGAAAGTGTG	ASV_5815	Pseudomonadati	Pseudomonadota	Alphaproteobacteria	Rhodobacterales	Roseobacteraceae	Donghicola	W-2MB	111	Seawater	2	Temperature + Fungus	230
GTTAGCGTTGTTCGGAATTACTGGGCGTAAAGCGCACGTAGGCGGACTGGAAAGTTGGGGGTGAAATCCCGGGGCTCAACCTCGGAACTGCCTCCAAAACTACTAGTCTAGAGTTCGAGAGAGGTGAGTGGAATTCCGAGTGTAGAGGTGAAATTCGTAGATATTCGGAGGAACACCAGTGGCGAAGGCGGCTCACTGGCTCGATACTGACGCTGAGGTGCGAAAGTGTG	ASV_5815	Pseudomonadati	Pseudomonadota	Alphaproteobacteria	Rhodobacterales	Roseobacteraceae	Donghicola	W-2MC	13	Seawater	2	Temperature + Fungus	230
GTTAGCGTTGTTCGGAATTACTGGGCGTAAAGCGCACGTAGGCGGACTGGAAAGTTGGGGGTGAAATCCCGGGGCTCAACCTCGGAACTGCCTCCAAAACTACTAGTCTAGAGTTCGAGAGAGGTGAGTGGAATTCCGAGTGTAGAGGTGAAATTCGTAGATATTCGGAGGAACACCAGTGGCGAAGGCGGCTCACTGGCTCGATACTGACGCTGAGGTGCGAAAGTGTG	ASV_5815	Pseudomonadati	Pseudomonadota	Alphaproteobacteria	Rhodobacterales	Roseobacteraceae	Donghicola	W-3FC	16	Seawater	3	Fungus	230
GCAAGCGTTATCCGGAATCACTGGGTTTAAAGGGTGCGTAGGCGGCGCTATAAGTCAGAGGTGAAAGGCCACCGCTTAACGGTGGGACTGCCTTTGATACTGTAGTGCTTGAATCAGGTTGAGGTCGGCGGAATGTGACATGTAGCGGTGAAATGCTTAGATATGTCATAGAACACCAATTGCGAAGGCAGCTGACTAGACCTTGATTGACGCTGAGGCACGAAAGCGTG	ASV_6373	Pseudomonadati	Bacteroidota	Saprospiria	Saprospirales	Lewinellaceae	Portibacter	C-0CA	42	Sclerophytum sp.	0	Control	230
GCAAGCGTTATCCGGAATCACTGGGTTTAAAGGGTGCGTAGGCGGCGCTATAAGTCAGAGGTGAAAGGCCACCGCTTAACGGTGGGACTGCCTTTGATACTGTAGTGCTTGAATCAGGTTGAGGTCGGCGGAATGTGACATGTAGCGGTGAAATGCTTAGATATGTCATAGAACACCAATTGCGAAGGCAGCTGACTAGACCTTGATTGACGCTGAGGCACGAAAGCGTG	ASV_6373	Pseudomonadati	Bacteroidota	Saprospiria	Saprospirales	Lewinellaceae	Portibacter	C-0FA	275	Sclerophytum sp.	0	Fungus	230
GCAAGCGTTATCCGGAATCACTGGGTTTAAAGGGTGCGTAGGCGGCGCTATAAGTCAGAGGTGAAAGGCCACCGCTTAACGGTGGGACTGCCTTTGATACTGTAGTGCTTGAATCAGGTTGAGGTCGGCGGAATGTGACATGTAGCGGTGAAATGCTTAGATATGTCATAGAACACCAATTGCGAAGGCAGCTGACTAGACCTTGATTGACGCTGAGGCACGAAAGCGTG	ASV_6373	Pseudomonadati	Bacteroidota	Saprospiria	Saprospirales	Lewinellaceae	Portibacter	C-0MC	24	Sclerophytum sp.	0	Temperature + Fungus	230
GCAAGCGTTATCCGGAATCACTGGGTTTAAAGGGTGCGTAGGCGGCGCTATAAGTCAGAGGTGAAAGGCCACCGCTTAACGGTGGGACTGCCTTTGATACTGTAGTGCTTGAATCAGGTTGAGGTCGGCGGAATGTGACATGTAGCGGTGAAATGCTTAGATATGTCATAGAACACCAATTGCGAAGGCAGCTGACTAGACCTTGATTGACGCTGAGGCACGAAAGCGTG	ASV_6373	Pseudomonadati	Bacteroidota	Saprospiria	Saprospirales	Lewinellaceae	Portibacter	C-0TA	52	Sclerophytum sp.	0	Temperature	230
GCAAGCGTTATCCGGAATCACTGGGTTTAAAGGGTGCGTAGGCGGCGCTATAAGTCAGAGGTGAAAGGCCACCGCTTAACGGTGGGACTGCCTTTGATACTGTAGTGCTTGAATCAGGTTGAGGTCGGCGGAATGTGACATGTAGCGGTGAAATGCTTAGATATGTCATAGAACACCAATTGCGAAGGCAGCTGACTAGACCTTGATTGACGCTGAGGCACGAAAGCGTG	ASV_6373	Pseudomonadati	Bacteroidota	Saprospiria	Saprospirales	Lewinellaceae	Portibacter	C-0TB	124	Sclerophytum sp.	0	Temperature	230
GCAAGCGTTATCCGGAATCACTGGGTTTAAAGGGTGCGTAGGCGGCGCTATAAGTCAGAGGTGAAAGGCCACCGCTTAACGGTGGGACTGCCTTTGATACTGTAGTGCTTGAATCAGGTTGAGGTCGGCGGAATGTGACATGTAGCGGTGAAATGCTTAGATATGTCATAGAACACCAATTGCGAAGGCAGCTGACTAGACCTTGATTGACGCTGAGGCACGAAAGCGTG	ASV_6373	Pseudomonadati	Bacteroidota	Saprospiria	Saprospirales	Lewinellaceae	Portibacter	C-1CB	9	Sclerophytum sp.	1	Control	230
GCAAGCGTTATCCGGAATCACTGGGTTTAAAGGGTGCGTAGGCGGCGCTATAAGTCAGAGGTGAAAGGCCACCGCTTAACGGTGGGACTGCCTTTGATACTGTAGTGCTTGAATCAGGTTGAGGTCGGCGGAATGTGACATGTAGCGGTGAAATGCTTAGATATGTCATAGAACACCAATTGCGAAGGCAGCTGACTAGACCTTGATTGACGCTGAGGCACGAAAGCGTG	ASV_6373	Pseudomonadati	Bacteroidota	Saprospiria	Saprospirales	Lewinellaceae	Portibacter	C-1CC	19	Sclerophytum sp.	1	Control	230
GCAAGCGTTATCCGGAATCACTGGGTTTAAAGGGTGCGTAGGCGGCGCTATAAGTCAGAGGTGAAAGGCCACCGCTTAACGGTGGGACTGCCTTTGATACTGTAGTGCTTGAATCAGGTTGAGGTCGGCGGAATGTGACATGTAGCGGTGAAATGCTTAGATATGTCATAGAACACCAATTGCGAAGGCAGCTGACTAGACCTTGATTGACGCTGAGGCACGAAAGCGTG	ASV_6373	Pseudomonadati	Bacteroidota	Saprospiria	Saprospirales	Lewinellaceae	Portibacter	C-1CD	118	Sclerophytum sp.	1	Control	230
GCAAGCGTTATCCGGAATCACTGGGTTTAAAGGGTGCGTAGGCGGCGCTATAAGTCAGAGGTGAAAGGCCACCGCTTAACGGTGGGACTGCCTTTGATACTGTAGTGCTTGAATCAGGTTGAGGTCGGCGGAATGTGACATGTAGCGGTGAAATGCTTAGATATGTCATAGAACACCAATTGCGAAGGCAGCTGACTAGACCTTGATTGACGCTGAGGCACGAAAGCGTG	ASV_6373	Pseudomonadati	Bacteroidota	Saprospiria	Saprospirales	Lewinellaceae	Portibacter	C-1FA	435	Sclerophytum sp.	1	Fungus	230
GCAAGCGTTATCCGGAATCACTGGGTTTAAAGGGTGCGTAGGCGGCGCTATAAGTCAGAGGTGAAAGGCCACCGCTTAACGGTGGGACTGCCTTTGATACTGTAGTGCTTGAATCAGGTTGAGGTCGGCGGAATGTGACATGTAGCGGTGAAATGCTTAGATATGTCATAGAACACCAATTGCGAAGGCAGCTGACTAGACCTTGATTGACGCTGAGGCACGAAAGCGTG	ASV_6373	Pseudomonadati	Bacteroidota	Saprospiria	Saprospirales	Lewinellaceae	Portibacter	C-1FB	1958	Sclerophytum sp.	1	Fungus	230
GCAAGCGTTATCCGGAATCACTGGGTTTAAAGGGTGCGTAGGCGGCGCTATAAGTCAGAGGTGAAAGGCCACCGCTTAACGGTGGGACTGCCTTTGATACTGTAGTGCTTGAATCAGGTTGAGGTCGGCGGAATGTGACATGTAGCGGTGAAATGCTTAGATATGTCATAGAACACCAATTGCGAAGGCAGCTGACTAGACCTTGATTGACGCTGAGGCACGAAAGCGTG	ASV_6373	Pseudomonadati	Bacteroidota	Saprospiria	Saprospirales	Lewinellaceae	Portibacter	C-1FC	331	Sclerophytum sp.	1	Fungus	230
GCAAGCGTTATCCGGAATCACTGGGTTTAAAGGGTGCGTAGGCGGCGCTATAAGTCAGAGGTGAAAGGCCACCGCTTAACGGTGGGACTGCCTTTGATACTGTAGTGCTTGAATCAGGTTGAGGTCGGCGGAATGTGACATGTAGCGGTGAAATGCTTAGATATGTCATAGAACACCAATTGCGAAGGCAGCTGACTAGACCTTGATTGACGCTGAGGCACGAAAGCGTG	ASV_6373	Pseudomonadati	Bacteroidota	Saprospiria	Saprospirales	Lewinellaceae	Portibacter	C-1FD	649	Sclerophytum sp.	1	Fungus	230
GCAAGCGTTATCCGGAATCACTGGGTTTAAAGGGTGCGTAGGCGGCGCTATAAGTCAGAGGTGAAAGGCCACCGCTTAACGGTGGGACTGCCTTTGATACTGTAGTGCTTGAATCAGGTTGAGGTCGGCGGAATGTGACATGTAGCGGTGAAATGCTTAGATATGTCATAGAACACCAATTGCGAAGGCAGCTGACTAGACCTTGATTGACGCTGAGGCACGAAAGCGTG	ASV_6373	Pseudomonadati	Bacteroidota	Saprospiria	Saprospirales	Lewinellaceae	Portibacter	C-1MA	40	Sclerophytum sp.	1	Temperature + Fungus	230
GCAAGCGTTATCCGGAATCACTGGGTTTAAAGGGTGCGTAGGCGGCGCTATAAGTCAGAGGTGAAAGGCCACCGCTTAACGGTGGGACTGCCTTTGATACTGTAGTGCTTGAATCAGGTTGAGGTCGGCGGAATGTGACATGTAGCGGTGAAATGCTTAGATATGTCATAGAACACCAATTGCGAAGGCAGCTGACTAGACCTTGATTGACGCTGAGGCACGAAAGCGTG	ASV_6373	Pseudomonadati	Bacteroidota	Saprospiria	Saprospirales	Lewinellaceae	Portibacter	C-1MB	191	Sclerophytum sp.	1	Temperature + Fungus	230
GCAAGCGTTATCCGGAATCACTGGGTTTAAAGGGTGCGTAGGCGGCGCTATAAGTCAGAGGTGAAAGGCCACCGCTTAACGGTGGGACTGCCTTTGATACTGTAGTGCTTGAATCAGGTTGAGGTCGGCGGAATGTGACATGTAGCGGTGAAATGCTTAGATATGTCATAGAACACCAATTGCGAAGGCAGCTGACTAGACCTTGATTGACGCTGAGGCACGAAAGCGTG	ASV_6373	Pseudomonadati	Bacteroidota	Saprospiria	Saprospirales	Lewinellaceae	Portibacter	C-1MC	416	Sclerophytum sp.	1	Temperature + Fungus	230
GCAAGCGTTATCCGGAATCACTGGGTTTAAAGGGTGCGTAGGCGGCGCTATAAGTCAGAGGTGAAAGGCCACCGCTTAACGGTGGGACTGCCTTTGATACTGTAGTGCTTGAATCAGGTTGAGGTCGGCGGAATGTGACATGTAGCGGTGAAATGCTTAGATATGTCATAGAACACCAATTGCGAAGGCAGCTGACTAGACCTTGATTGACGCTGAGGCACGAAAGCGTG	ASV_6373	Pseudomonadati	Bacteroidota	Saprospiria	Saprospirales	Lewinellaceae	Portibacter	C-1MD	310	Sclerophytum sp.	1	Temperature + Fungus	230
GCAAGCGTTATCCGGAATCACTGGGTTTAAAGGGTGCGTAGGCGGCGCTATAAGTCAGAGGTGAAAGGCCACCGCTTAACGGTGGGACTGCCTTTGATACTGTAGTGCTTGAATCAGGTTGAGGTCGGCGGAATGTGACATGTAGCGGTGAAATGCTTAGATATGTCATAGAACACCAATTGCGAAGGCAGCTGACTAGACCTTGATTGACGCTGAGGCACGAAAGCGTG	ASV_6373	Pseudomonadati	Bacteroidota	Saprospiria	Saprospirales	Lewinellaceae	Portibacter	C-1TC	439	Sclerophytum sp.	1	Temperature	230
GCAAGCGTTATCCGGAATCACTGGGTTTAAAGGGTGCGTAGGCGGCGCTATAAGTCAGAGGTGAAAGGCCACCGCTTAACGGTGGGACTGCCTTTGATACTGTAGTGCTTGAATCAGGTTGAGGTCGGCGGAATGTGACATGTAGCGGTGAAATGCTTAGATATGTCATAGAACACCAATTGCGAAGGCAGCTGACTAGACCTTGATTGACGCTGAGGCACGAAAGCGTG	ASV_6373	Pseudomonadati	Bacteroidota	Saprospiria	Saprospirales	Lewinellaceae	Portibacter	C-1TD	294	Sclerophytum sp.	1	Temperature	230
GCAAGCGTTATCCGGAATCACTGGGTTTAAAGGGTGCGTAGGCGGCGCTATAAGTCAGAGGTGAAAGGCCACCGCTTAACGGTGGGACTGCCTTTGATACTGTAGTGCTTGAATCAGGTTGAGGTCGGCGGAATGTGACATGTAGCGGTGAAATGCTTAGATATGTCATAGAACACCAATTGCGAAGGCAGCTGACTAGACCTTGATTGACGCTGAGGCACGAAAGCGTG	ASV_6373	Pseudomonadati	Bacteroidota	Saprospiria	Saprospirales	Lewinellaceae	Portibacter	C-2CA	6	Sclerophytum sp.	2	Control	230
GCAAGCGTTATCCGGAATCACTGGGTTTAAAGGGTGCGTAGGCGGCGCTATAAGTCAGAGGTGAAAGGCCACCGCTTAACGGTGGGACTGCCTTTGATACTGTAGTGCTTGAATCAGGTTGAGGTCGGCGGAATGTGACATGTAGCGGTGAAATGCTTAGATATGTCATAGAACACCAATTGCGAAGGCAGCTGACTAGACCTTGATTGACGCTGAGGCACGAAAGCGTG	ASV_6373	Pseudomonadati	Bacteroidota	Saprospiria	Saprospirales	Lewinellaceae	Portibacter	C-2CD	89	Sclerophytum sp.	2	Control	230
GCAAGCGTTATCCGGAATCACTGGGTTTAAAGGGTGCGTAGGCGGCGCTATAAGTCAGAGGTGAAAGGCCACCGCTTAACGGTGGGACTGCCTTTGATACTGTAGTGCTTGAATCAGGTTGAGGTCGGCGGAATGTGACATGTAGCGGTGAAATGCTTAGATATGTCATAGAACACCAATTGCGAAGGCAGCTGACTAGACCTTGATTGACGCTGAGGCACGAAAGCGTG	ASV_6373	Pseudomonadati	Bacteroidota	Saprospiria	Saprospirales	Lewinellaceae	Portibacter	C-2FA	183	Sclerophytum sp.	2	Fungus	230
GCAAGCGTTATCCGGAATCACTGGGTTTAAAGGGTGCGTAGGCGGCGCTATAAGTCAGAGGTGAAAGGCCACCGCTTAACGGTGGGACTGCCTTTGATACTGTAGTGCTTGAATCAGGTTGAGGTCGGCGGAATGTGACATGTAGCGGTGAAATGCTTAGATATGTCATAGAACACCAATTGCGAAGGCAGCTGACTAGACCTTGATTGACGCTGAGGCACGAAAGCGTG	ASV_6373	Pseudomonadati	Bacteroidota	Saprospiria	Saprospirales	Lewinellaceae	Portibacter	C-2FB	245	Sclerophytum sp.	2	Fungus	230
GCAAGCGTTATCCGGAATCACTGGGTTTAAAGGGTGCGTAGGCGGCGCTATAAGTCAGAGGTGAAAGGCCACCGCTTAACGGTGGGACTGCCTTTGATACTGTAGTGCTTGAATCAGGTTGAGGTCGGCGGAATGTGACATGTAGCGGTGAAATGCTTAGATATGTCATAGAACACCAATTGCGAAGGCAGCTGACTAGACCTTGATTGACGCTGAGGCACGAAAGCGTG	ASV_6373	Pseudomonadati	Bacteroidota	Saprospiria	Saprospirales	Lewinellaceae	Portibacter	C-2FC	507	Sclerophytum sp.	2	Fungus	230
GCAAGCGTTATCCGGAATCACTGGGTTTAAAGGGTGCGTAGGCGGCGCTATAAGTCAGAGGTGAAAGGCCACCGCTTAACGGTGGGACTGCCTTTGATACTGTAGTGCTTGAATCAGGTTGAGGTCGGCGGAATGTGACATGTAGCGGTGAAATGCTTAGATATGTCATAGAACACCAATTGCGAAGGCAGCTGACTAGACCTTGATTGACGCTGAGGCACGAAAGCGTG	ASV_6373	Pseudomonadati	Bacteroidota	Saprospiria	Saprospirales	Lewinellaceae	Portibacter	C-2FD	815	Sclerophytum sp.	2	Fungus	230
GCAAGCGTTATCCGGAATCACTGGGTTTAAAGGGTGCGTAGGCGGCGCTATAAGTCAGAGGTGAAAGGCCACCGCTTAACGGTGGGACTGCCTTTGATACTGTAGTGCTTGAATCAGGTTGAGGTCGGCGGAATGTGACATGTAGCGGTGAAATGCTTAGATATGTCATAGAACACCAATTGCGAAGGCAGCTGACTAGACCTTGATTGACGCTGAGGCACGAAAGCGTG	ASV_6373	Pseudomonadati	Bacteroidota	Saprospiria	Saprospirales	Lewinellaceae	Portibacter	C-2MA	41	Sclerophytum sp.	2	Temperature + Fungus	230
GCAAGCGTTATCCGGAATCACTGGGTTTAAAGGGTGCGTAGGCGGCGCTATAAGTCAGAGGTGAAAGGCCACCGCTTAACGGTGGGACTGCCTTTGATACTGTAGTGCTTGAATCAGGTTGAGGTCGGCGGAATGTGACATGTAGCGGTGAAATGCTTAGATATGTCATAGAACACCAATTGCGAAGGCAGCTGACTAGACCTTGATTGACGCTGAGGCACGAAAGCGTG	ASV_6373	Pseudomonadati	Bacteroidota	Saprospiria	Saprospirales	Lewinellaceae	Portibacter	C-2MB	6	Sclerophytum sp.	2	Temperature + Fungus	230
GCAAGCGTTATCCGGAATCACTGGGTTTAAAGGGTGCGTAGGCGGCGCTATAAGTCAGAGGTGAAAGGCCACCGCTTAACGGTGGGACTGCCTTTGATACTGTAGTGCTTGAATCAGGTTGAGGTCGGCGGAATGTGACATGTAGCGGTGAAATGCTTAGATATGTCATAGAACACCAATTGCGAAGGCAGCTGACTAGACCTTGATTGACGCTGAGGCACGAAAGCGTG	ASV_6373	Pseudomonadati	Bacteroidota	Saprospiria	Saprospirales	Lewinellaceae	Portibacter	C-2MC	254	Sclerophytum sp.	2	Temperature + Fungus	230
GCAAGCGTTATCCGGAATCACTGGGTTTAAAGGGTGCGTAGGCGGCGCTATAAGTCAGAGGTGAAAGGCCACCGCTTAACGGTGGGACTGCCTTTGATACTGTAGTGCTTGAATCAGGTTGAGGTCGGCGGAATGTGACATGTAGCGGTGAAATGCTTAGATATGTCATAGAACACCAATTGCGAAGGCAGCTGACTAGACCTTGATTGACGCTGAGGCACGAAAGCGTG	ASV_6373	Pseudomonadati	Bacteroidota	Saprospiria	Saprospirales	Lewinellaceae	Portibacter	C-2MD	552	Sclerophytum sp.	2	Temperature + Fungus	230
GCAAGCGTTATCCGGAATCACTGGGTTTAAAGGGTGCGTAGGCGGCGCTATAAGTCAGAGGTGAAAGGCCACCGCTTAACGGTGGGACTGCCTTTGATACTGTAGTGCTTGAATCAGGTTGAGGTCGGCGGAATGTGACATGTAGCGGTGAAATGCTTAGATATGTCATAGAACACCAATTGCGAAGGCAGCTGACTAGACCTTGATTGACGCTGAGGCACGAAAGCGTG	ASV_6373	Pseudomonadati	Bacteroidota	Saprospiria	Saprospirales	Lewinellaceae	Portibacter	C-2TA	139	Sclerophytum sp.	2	Temperature	230
GCAAGCGTTATCCGGAATCACTGGGTTTAAAGGGTGCGTAGGCGGCGCTATAAGTCAGAGGTGAAAGGCCACCGCTTAACGGTGGGACTGCCTTTGATACTGTAGTGCTTGAATCAGGTTGAGGTCGGCGGAATGTGACATGTAGCGGTGAAATGCTTAGATATGTCATAGAACACCAATTGCGAAGGCAGCTGACTAGACCTTGATTGACGCTGAGGCACGAAAGCGTG	ASV_6373	Pseudomonadati	Bacteroidota	Saprospiria	Saprospirales	Lewinellaceae	Portibacter	C-2TB	135	Sclerophytum sp.	2	Temperature	230
GCAAGCGTTATCCGGAATCACTGGGTTTAAAGGGTGCGTAGGCGGCGCTATAAGTCAGAGGTGAAAGGCCACCGCTTAACGGTGGGACTGCCTTTGATACTGTAGTGCTTGAATCAGGTTGAGGTCGGCGGAATGTGACATGTAGCGGTGAAATGCTTAGATATGTCATAGAACACCAATTGCGAAGGCAGCTGACTAGACCTTGATTGACGCTGAGGCACGAAAGCGTG	ASV_6373	Pseudomonadati	Bacteroidota	Saprospiria	Saprospirales	Lewinellaceae	Portibacter	C-2TC	426	Sclerophytum sp.	2	Temperature	230
GCAAGCGTTATCCGGAATCACTGGGTTTAAAGGGTGCGTAGGCGGCGCTATAAGTCAGAGGTGAAAGGCCACCGCTTAACGGTGGGACTGCCTTTGATACTGTAGTGCTTGAATCAGGTTGAGGTCGGCGGAATGTGACATGTAGCGGTGAAATGCTTAGATATGTCATAGAACACCAATTGCGAAGGCAGCTGACTAGACCTTGATTGACGCTGAGGCACGAAAGCGTG	ASV_6373	Pseudomonadati	Bacteroidota	Saprospiria	Saprospirales	Lewinellaceae	Portibacter	C-2TD	1229	Sclerophytum sp.	2	Temperature	230
GCAAGCGTTATCCGGAATCACTGGGTTTAAAGGGTGCGTAGGCGGCGCTATAAGTCAGAGGTGAAAGGCCACCGCTTAACGGTGGGACTGCCTTTGATACTGTAGTGCTTGAATCAGGTTGAGGTCGGCGGAATGTGACATGTAGCGGTGAAATGCTTAGATATGTCATAGAACACCAATTGCGAAGGCAGCTGACTAGACCTTGATTGACGCTGAGGCACGAAAGCGTG	ASV_6373	Pseudomonadati	Bacteroidota	Saprospiria	Saprospirales	Lewinellaceae	Portibacter	C-3CA	48	Sclerophytum sp.	3	Control	230
GCAAGCGTTATCCGGAATCACTGGGTTTAAAGGGTGCGTAGGCGGCGCTATAAGTCAGAGGTGAAAGGCCACCGCTTAACGGTGGGACTGCCTTTGATACTGTAGTGCTTGAATCAGGTTGAGGTCGGCGGAATGTGACATGTAGCGGTGAAATGCTTAGATATGTCATAGAACACCAATTGCGAAGGCAGCTGACTAGACCTTGATTGACGCTGAGGCACGAAAGCGTG	ASV_6373	Pseudomonadati	Bacteroidota	Saprospiria	Saprospirales	Lewinellaceae	Portibacter	C-3CD	124	Sclerophytum sp.	3	Control	230
GCAAGCGTTATCCGGAATCACTGGGTTTAAAGGGTGCGTAGGCGGCGCTATAAGTCAGAGGTGAAAGGCCACCGCTTAACGGTGGGACTGCCTTTGATACTGTAGTGCTTGAATCAGGTTGAGGTCGGCGGAATGTGACATGTAGCGGTGAAATGCTTAGATATGTCATAGAACACCAATTGCGAAGGCAGCTGACTAGACCTTGATTGACGCTGAGGCACGAAAGCGTG	ASV_6373	Pseudomonadati	Bacteroidota	Saprospiria	Saprospirales	Lewinellaceae	Portibacter	C-3FA	106	Sclerophytum sp.	3	Fungus	230
GCAAGCGTTATCCGGAATCACTGGGTTTAAAGGGTGCGTAGGCGGCGCTATAAGTCAGAGGTGAAAGGCCACCGCTTAACGGTGGGACTGCCTTTGATACTGTAGTGCTTGAATCAGGTTGAGGTCGGCGGAATGTGACATGTAGCGGTGAAATGCTTAGATATGTCATAGAACACCAATTGCGAAGGCAGCTGACTAGACCTTGATTGACGCTGAGGCACGAAAGCGTG	ASV_6373	Pseudomonadati	Bacteroidota	Saprospiria	Saprospirales	Lewinellaceae	Portibacter	C-3FB	79	Sclerophytum sp.	3	Fungus	230
GCAAGCGTTATCCGGAATCACTGGGTTTAAAGGGTGCGTAGGCGGCGCTATAAGTCAGAGGTGAAAGGCCACCGCTTAACGGTGGGACTGCCTTTGATACTGTAGTGCTTGAATCAGGTTGAGGTCGGCGGAATGTGACATGTAGCGGTGAAATGCTTAGATATGTCATAGAACACCAATTGCGAAGGCAGCTGACTAGACCTTGATTGACGCTGAGGCACGAAAGCGTG	ASV_6373	Pseudomonadati	Bacteroidota	Saprospiria	Saprospirales	Lewinellaceae	Portibacter	C-3FC	39	Sclerophytum sp.	3	Fungus	230
GCAAGCGTTATCCGGAATCACTGGGTTTAAAGGGTGCGTAGGCGGCGCTATAAGTCAGAGGTGAAAGGCCACCGCTTAACGGTGGGACTGCCTTTGATACTGTAGTGCTTGAATCAGGTTGAGGTCGGCGGAATGTGACATGTAGCGGTGAAATGCTTAGATATGTCATAGAACACCAATTGCGAAGGCAGCTGACTAGACCTTGATTGACGCTGAGGCACGAAAGCGTG	ASV_6373	Pseudomonadati	Bacteroidota	Saprospiria	Saprospirales	Lewinellaceae	Portibacter	C-3MA	46	Sclerophytum sp.	3	Temperature + Fungus	230
GCAAGCGTTATCCGGAATCACTGGGTTTAAAGGGTGCGTAGGCGGCGCTATAAGTCAGAGGTGAAAGGCCACCGCTTAACGGTGGGACTGCCTTTGATACTGTAGTGCTTGAATCAGGTTGAGGTCGGCGGAATGTGACATGTAGCGGTGAAATGCTTAGATATGTCATAGAACACCAATTGCGAAGGCAGCTGACTAGACCTTGATTGACGCTGAGGCACGAAAGCGTG	ASV_6373	Pseudomonadati	Bacteroidota	Saprospiria	Saprospirales	Lewinellaceae	Portibacter	C-3MB	115	Sclerophytum sp.	3	Temperature + Fungus	230
GCAAGCGTTATCCGGAATCACTGGGTTTAAAGGGTGCGTAGGCGGCGCTATAAGTCAGAGGTGAAAGGCCACCGCTTAACGGTGGGACTGCCTTTGATACTGTAGTGCTTGAATCAGGTTGAGGTCGGCGGAATGTGACATGTAGCGGTGAAATGCTTAGATATGTCATAGAACACCAATTGCGAAGGCAGCTGACTAGACCTTGATTGACGCTGAGGCACGAAAGCGTG	ASV_6373	Pseudomonadati	Bacteroidota	Saprospiria	Saprospirales	Lewinellaceae	Portibacter	C-3MC	393	Sclerophytum sp.	3	Temperature + Fungus	230
GCAAGCGTTATCCGGAATCACTGGGTTTAAAGGGTGCGTAGGCGGCGCTATAAGTCAGAGGTGAAAGGCCACCGCTTAACGGTGGGACTGCCTTTGATACTGTAGTGCTTGAATCAGGTTGAGGTCGGCGGAATGTGACATGTAGCGGTGAAATGCTTAGATATGTCATAGAACACCAATTGCGAAGGCAGCTGACTAGACCTTGATTGACGCTGAGGCACGAAAGCGTG	ASV_6373	Pseudomonadati	Bacteroidota	Saprospiria	Saprospirales	Lewinellaceae	Portibacter	C-3MD	241	Sclerophytum sp.	3	Temperature + Fungus	230
GCAAGCGTTATCCGGAATCACTGGGTTTAAAGGGTGCGTAGGCGGCGCTATAAGTCAGAGGTGAAAGGCCACCGCTTAACGGTGGGACTGCCTTTGATACTGTAGTGCTTGAATCAGGTTGAGGTCGGCGGAATGTGACATGTAGCGGTGAAATGCTTAGATATGTCATAGAACACCAATTGCGAAGGCAGCTGACTAGACCTTGATTGACGCTGAGGCACGAAAGCGTG	ASV_6373	Pseudomonadati	Bacteroidota	Saprospiria	Saprospirales	Lewinellaceae	Portibacter	C-3TA	125	Sclerophytum sp.	3	Temperature	230
GCAAGCGTTATCCGGAATCACTGGGTTTAAAGGGTGCGTAGGCGGCGCTATAAGTCAGAGGTGAAAGGCCACCGCTTAACGGTGGGACTGCCTTTGATACTGTAGTGCTTGAATCAGGTTGAGGTCGGCGGAATGTGACATGTAGCGGTGAAATGCTTAGATATGTCATAGAACACCAATTGCGAAGGCAGCTGACTAGACCTTGATTGACGCTGAGGCACGAAAGCGTG	ASV_6373	Pseudomonadati	Bacteroidota	Saprospiria	Saprospirales	Lewinellaceae	Portibacter	C-3TB	556	Sclerophytum sp.	3	Temperature	230
GCAAGCGTTATCCGGAATCACTGGGTTTAAAGGGTGCGTAGGCGGCGCTATAAGTCAGAGGTGAAAGGCCACCGCTTAACGGTGGGACTGCCTTTGATACTGTAGTGCTTGAATCAGGTTGAGGTCGGCGGAATGTGACATGTAGCGGTGAAATGCTTAGATATGTCATAGAACACCAATTGCGAAGGCAGCTGACTAGACCTTGATTGACGCTGAGGCACGAAAGCGTG	ASV_6373	Pseudomonadati	Bacteroidota	Saprospiria	Saprospirales	Lewinellaceae	Portibacter	C-3TC	113	Sclerophytum sp.	3	Temperature	230
GCAAGCGTTATCCGGAATCACTGGGTTTAAAGGGTGCGTAGGCGGCGCTATAAGTCAGAGGTGAAAGGCCACCGCTTAACGGTGGGACTGCCTTTGATACTGTAGTGCTTGAATCAGGTTGAGGTCGGCGGAATGTGACATGTAGCGGTGAAATGCTTAGATATGTCATAGAACACCAATTGCGAAGGCAGCTGACTAGACCTTGATTGACGCTGAGGCACGAAAGCGTG	ASV_6373	Pseudomonadati	Bacteroidota	Saprospiria	Saprospirales	Lewinellaceae	Portibacter	C-3TD	545	Sclerophytum sp.	3	Temperature	230
GCAAGCGTTATCCGGAATCACTGGGTTTAAAGGGTGCGTAGGCGGCGCTATAAGTCAGAGGTGAAAGGCCACCGCTTAACGGTGGGACTGCCTTTGATACTGTAGTGCTTGAATCAGGTTGAGGTCGGCGGAATGTGACATGTAGCGGTGAAATGCTTAGATATGTCATAGAACACCAATTGCGAAGGCAGCTGACTAGACCTTGATTGACGCTGAGGCACGAAAGCGTG	ASV_6373	Pseudomonadati	Bacteroidota	Saprospiria	Saprospirales	Lewinellaceae	Portibacter	C-dMA1	125	Sclerophytum sp.	Deceased	Temperature + Fungus	230
GCAAGCGTTATCCGGAATCACTGGGTTTAAAGGGTGCGTAGGCGGCGCTATAAGTCAGAGGTGAAAGGCCACCGCTTAACGGTGGGACTGCCTTTGATACTGTAGTGCTTGAATCAGGTTGAGGTCGGCGGAATGTGACATGTAGCGGTGAAATGCTTAGATATGTCATAGAACACCAATTGCGAAGGCAGCTGACTAGACCTTGATTGACGCTGAGGCACGAAAGCGTG	ASV_6373	Pseudomonadati	Bacteroidota	Saprospiria	Saprospirales	Lewinellaceae	Portibacter	C-dMA3	85	Sclerophytum sp.	Deceased	Temperature + Fungus	230
GCAAGCGTTATCCGGAATCACTGGGTTTAAAGGGTGCGTAGGCGGCGCTATAAGTCAGAGGTGAAAGGCCACCGCTTAACGGTGGGACTGCCTTTGATACTGTAGTGCTTGAATCAGGTTGAGGTCGGCGGAATGTGACATGTAGCGGTGAAATGCTTAGATATGTCATAGAACACCAATTGCGAAGGCAGCTGACTAGACCTTGATTGACGCTGAGGCACGAAAGCGTG	ASV_6373	Pseudomonadati	Bacteroidota	Saprospiria	Saprospirales	Lewinellaceae	Portibacter	C-dMA5	122	Sclerophytum sp.	Deceased	Temperature + Fungus	230
GCAAGCGTTATCCGGAATCACTGGGTTTAAAGGGTGCGTAGGCGGCGCTATAAGTCAGAGGTGAAAGGCCACCGCTTAACGGTGGGACTGCCTTTGATACTGTAGTGCTTGAATCAGGTTGAGGTCGGCGGAATGTGACATGTAGCGGTGAAATGCTTAGATATGTCATAGAACACCAATTGCGAAGGCAGCTGACTAGACCTTGATTGACGCTGAGGCACGAAAGCGTG	ASV_6373	Pseudomonadati	Bacteroidota	Saprospiria	Saprospirales	Lewinellaceae	Portibacter	C-dMB1	331	Sclerophytum sp.	Deceased	Temperature + Fungus	230
GCAAGCGTTATCCGGAATCACTGGGTTTAAAGGGTGCGTAGGCGGCGCTATAAGTCAGAGGTGAAAGGCCACCGCTTAACGGTGGGACTGCCTTTGATACTGTAGTGCTTGAATCAGGTTGAGGTCGGCGGAATGTGACATGTAGCGGTGAAATGCTTAGATATGTCATAGAACACCAATTGCGAAGGCAGCTGACTAGACCTTGATTGACGCTGAGGCACGAAAGCGTG	ASV_6373	Pseudomonadati	Bacteroidota	Saprospiria	Saprospirales	Lewinellaceae	Portibacter	C-dMB5	5	Sclerophytum sp.	Deceased	Temperature + Fungus	230
GCAAGCGTTATCCGGAATCACTGGGTTTAAAGGGTGCGTAGGCGGCGCTATAAGTCAGAGGTGAAAGGCCACCGCTTAACGGTGGGACTGCCTTTGATACTGTAGTGCTTGAATCAGGTTGAGGTCGGCGGAATGTGACATGTAGCGGTGAAATGCTTAGATATGTCATAGAACACCAATTGCGAAGGCAGCTGACTAGACCTTGATTGACGCTGAGGCACGAAAGCGTG	ASV_6373	Pseudomonadati	Bacteroidota	Saprospiria	Saprospirales	Lewinellaceae	Portibacter	C-dMC1	260	Sclerophytum sp.	Deceased	Temperature + Fungus	230
GCAAGCGTTATCCGGAATCACTGGGTTTAAAGGGTGCGTAGGCGGCGCTATAAGTCAGAGGTGAAAGGCCACCGCTTAACGGTGGGACTGCCTTTGATACTGTAGTGCTTGAATCAGGTTGAGGTCGGCGGAATGTGACATGTAGCGGTGAAATGCTTAGATATGTCATAGAACACCAATTGCGAAGGCAGCTGACTAGACCTTGATTGACGCTGAGGCACGAAAGCGTG	ASV_6373	Pseudomonadati	Bacteroidota	Saprospiria	Saprospirales	Lewinellaceae	Portibacter	C-dMC3	330	Sclerophytum sp.	Deceased	Temperature + Fungus	230
GCAAGCGTTATCCGGAATCACTGGGTTTAAAGGGTGCGTAGGCGGCGCTATAAGTCAGAGGTGAAAGGCCACCGCTTAACGGTGGGACTGCCTTTGATACTGTAGTGCTTGAATCAGGTTGAGGTCGGCGGAATGTGACATGTAGCGGTGAAATGCTTAGATATGTCATAGAACACCAATTGCGAAGGCAGCTGACTAGACCTTGATTGACGCTGAGGCACGAAAGCGTG	ASV_6373	Pseudomonadati	Bacteroidota	Saprospiria	Saprospirales	Lewinellaceae	Portibacter	C-dMC5	856	Sclerophytum sp.	Deceased	Temperature + Fungus	230
GCAAGCGTTATCCGGAATCACTGGGTTTAAAGGGTGCGTAGGCGGCGCTATAAGTCAGAGGTGAAAGGCCACCGCTTAACGGTGGGACTGCCTTTGATACTGTAGTGCTTGAATCAGGTTGAGGTCGGCGGAATGTGACATGTAGCGGTGAAATGCTTAGATATGTCATAGAACACCAATTGCGAAGGCAGCTGACTAGACCTTGATTGACGCTGAGGCACGAAAGCGTG	ASV_6373	Pseudomonadati	Bacteroidota	Saprospiria	Saprospirales	Lewinellaceae	Portibacter	C-dMD1	258	Sclerophytum sp.	Deceased	Temperature + Fungus	230
GCAAGCGTTATCCGGAATCACTGGGTTTAAAGGGTGCGTAGGCGGCGCTATAAGTCAGAGGTGAAAGGCCACCGCTTAACGGTGGGACTGCCTTTGATACTGTAGTGCTTGAATCAGGTTGAGGTCGGCGGAATGTGACATGTAGCGGTGAAATGCTTAGATATGTCATAGAACACCAATTGCGAAGGCAGCTGACTAGACCTTGATTGACGCTGAGGCACGAAAGCGTG	ASV_6373	Pseudomonadati	Bacteroidota	Saprospiria	Saprospirales	Lewinellaceae	Portibacter	C-dMD3	339	Sclerophytum sp.	Deceased	Temperature + Fungus	230
GCAAGCGTTATCCGGAATCACTGGGTTTAAAGGGTGCGTAGGCGGCGCTATAAGTCAGAGGTGAAAGGCCACCGCTTAACGGTGGGACTGCCTTTGATACTGTAGTGCTTGAATCAGGTTGAGGTCGGCGGAATGTGACATGTAGCGGTGAAATGCTTAGATATGTCATAGAACACCAATTGCGAAGGCAGCTGACTAGACCTTGATTGACGCTGAGGCACGAAAGCGTG	ASV_6373	Pseudomonadati	Bacteroidota	Saprospiria	Saprospirales	Lewinellaceae	Portibacter	C-dMD5	154	Sclerophytum sp.	Deceased	Temperature + Fungus	230
GCAAGCGTTATCCGGAATCACTGGGTTTAAAGGGTGCGTAGGCGGCGCTATAAGTCAGAGGTGAAAGGCCACCGCTTAACGGTGGGACTGCCTTTGATACTGTAGTGCTTGAATCAGGTTGAGGTCGGCGGAATGTGACATGTAGCGGTGAAATGCTTAGATATGTCATAGAACACCAATTGCGAAGGCAGCTGACTAGACCTTGATTGACGCTGAGGCACGAAAGCGTG	ASV_6373	Pseudomonadati	Bacteroidota	Saprospiria	Saprospirales	Lewinellaceae	Portibacter	C-dT1	100	Sclerophytum sp.	Deceased	Temperature	230
GCAAGCGTTATCCGGAATCACTGGGTTTAAAGGGTGCGTAGGCGGCGCTATAAGTCAGAGGTGAAAGGCCACCGCTTAACGGTGGGACTGCCTTTGATACTGTAGTGCTTGAATCAGGTTGAGGTCGGCGGAATGTGACATGTAGCGGTGAAATGCTTAGATATGTCATAGAACACCAATTGCGAAGGCAGCTGACTAGACCTTGATTGACGCTGAGGCACGAAAGCGTG	ASV_6373	Pseudomonadati	Bacteroidota	Saprospiria	Saprospirales	Lewinellaceae	Portibacter	C-dT3	83	Sclerophytum sp.	Deceased	Temperature	230
GCAAGCGTTATCCGGAATCACTGGGTTTAAAGGGTGCGTAGGCGGCGCTATAAGTCAGAGGTGAAAGGCCACCGCTTAACGGTGGGACTGCCTTTGATACTGTAGTGCTTGAATCAGGTTGAGGTCGGCGGAATGTGACATGTAGCGGTGAAATGCTTAGATATGTCATAGAACACCAATTGCGAAGGCAGCTGACTAGACCTTGATTGACGCTGAGGCACGAAAGCGTG	ASV_6373	Pseudomonadati	Bacteroidota	Saprospiria	Saprospirales	Lewinellaceae	Portibacter	C-dT5	642	Sclerophytum sp.	Deceased	Temperature	230
GCAAGCGTTATCCGGAATCACTGGGTTTAAAGGGTGCGTAGGCGGCGCTATAAGTCAGAGGTGAAAGGCCACCGCTTAACGGTGGGACTGCCTTTGATACTGTAGTGCTTGAATCAGGTTGAGGTCGGCGGAATGTGACATGTAGCGGTGAAATGCTTAGATATGTCATAGAACACCAATTGCGAAGGCAGCTGACTAGACCTTGATTGACGCTGAGGCACGAAAGCGTG	ASV_6373	Pseudomonadati	Bacteroidota	Saprospiria	Saprospirales	Lewinellaceae	Portibacter	W-1CD	4	Seawater	1	Control	230
GCAAGCGTTATCCGGAATCACTGGGTTTAAAGGGTGCGTAGGCGGCGCTATAAGTCAGAGGTGAAAGGCCACCGCTTAACGGTGGGACTGCCTTTGATACTGTAGTGCTTGAATCAGGTTGAGGTCGGCGGAATGTGACATGTAGCGGTGAAATGCTTAGATATGTCATAGAACACCAATTGCGAAGGCAGCTGACTAGACCTTGATTGACGCTGAGGCACGAAAGCGTG	ASV_6373	Pseudomonadati	Bacteroidota	Saprospiria	Saprospirales	Lewinellaceae	Portibacter	W-1FA	90	Seawater	1	Fungus	230
GCAAGCGTTATCCGGAATCACTGGGTTTAAAGGGTGCGTAGGCGGCGCTATAAGTCAGAGGTGAAAGGCCACCGCTTAACGGTGGGACTGCCTTTGATACTGTAGTGCTTGAATCAGGTTGAGGTCGGCGGAATGTGACATGTAGCGGTGAAATGCTTAGATATGTCATAGAACACCAATTGCGAAGGCAGCTGACTAGACCTTGATTGACGCTGAGGCACGAAAGCGTG	ASV_6373	Pseudomonadati	Bacteroidota	Saprospiria	Saprospirales	Lewinellaceae	Portibacter	W-1FB	60	Seawater	1	Fungus	230
GCAAGCGTTATCCGGAATCACTGGGTTTAAAGGGTGCGTAGGCGGCGCTATAAGTCAGAGGTGAAAGGCCACCGCTTAACGGTGGGACTGCCTTTGATACTGTAGTGCTTGAATCAGGTTGAGGTCGGCGGAATGTGACATGTAGCGGTGAAATGCTTAGATATGTCATAGAACACCAATTGCGAAGGCAGCTGACTAGACCTTGATTGACGCTGAGGCACGAAAGCGTG	ASV_6373	Pseudomonadati	Bacteroidota	Saprospiria	Saprospirales	Lewinellaceae	Portibacter	W-1FD	11	Seawater	1	Fungus	230
GCAAGCGTTATCCGGAATCACTGGGTTTAAAGGGTGCGTAGGCGGCGCTATAAGTCAGAGGTGAAAGGCCACCGCTTAACGGTGGGACTGCCTTTGATACTGTAGTGCTTGAATCAGGTTGAGGTCGGCGGAATGTGACATGTAGCGGTGAAATGCTTAGATATGTCATAGAACACCAATTGCGAAGGCAGCTGACTAGACCTTGATTGACGCTGAGGCACGAAAGCGTG	ASV_6373	Pseudomonadati	Bacteroidota	Saprospiria	Saprospirales	Lewinellaceae	Portibacter	W-1MB	12	Seawater	1	Temperature + Fungus	230
GCAAGCGTTATCCGGAATCACTGGGTTTAAAGGGTGCGTAGGCGGCGCTATAAGTCAGAGGTGAAAGGCCACCGCTTAACGGTGGGACTGCCTTTGATACTGTAGTGCTTGAATCAGGTTGAGGTCGGCGGAATGTGACATGTAGCGGTGAAATGCTTAGATATGTCATAGAACACCAATTGCGAAGGCAGCTGACTAGACCTTGATTGACGCTGAGGCACGAAAGCGTG	ASV_6373	Pseudomonadati	Bacteroidota	Saprospiria	Saprospirales	Lewinellaceae	Portibacter	W-1MC	14	Seawater	1	Temperature + Fungus	230
GCAAGCGTTATCCGGAATCACTGGGTTTAAAGGGTGCGTAGGCGGCGCTATAAGTCAGAGGTGAAAGGCCACCGCTTAACGGTGGGACTGCCTTTGATACTGTAGTGCTTGAATCAGGTTGAGGTCGGCGGAATGTGACATGTAGCGGTGAAATGCTTAGATATGTCATAGAACACCAATTGCGAAGGCAGCTGACTAGACCTTGATTGACGCTGAGGCACGAAAGCGTG	ASV_6373	Pseudomonadati	Bacteroidota	Saprospiria	Saprospirales	Lewinellaceae	Portibacter	W-1TC	11	Seawater	1	Temperature	230
GCAAGCGTTATCCGGAATCACTGGGTTTAAAGGGTGCGTAGGCGGCGCTATAAGTCAGAGGTGAAAGGCCACCGCTTAACGGTGGGACTGCCTTTGATACTGTAGTGCTTGAATCAGGTTGAGGTCGGCGGAATGTGACATGTAGCGGTGAAATGCTTAGATATGTCATAGAACACCAATTGCGAAGGCAGCTGACTAGACCTTGATTGACGCTGAGGCACGAAAGCGTG	ASV_6373	Pseudomonadati	Bacteroidota	Saprospiria	Saprospirales	Lewinellaceae	Portibacter	W-2FA	11	Seawater	2	Fungus	230
GCAAGCGTTATCCGGAATCACTGGGTTTAAAGGGTGCGTAGGCGGCGCTATAAGTCAGAGGTGAAAGGCCACCGCTTAACGGTGGGACTGCCTTTGATACTGTAGTGCTTGAATCAGGTTGAGGTCGGCGGAATGTGACATGTAGCGGTGAAATGCTTAGATATGTCATAGAACACCAATTGCGAAGGCAGCTGACTAGACCTTGATTGACGCTGAGGCACGAAAGCGTG	ASV_6373	Pseudomonadati	Bacteroidota	Saprospiria	Saprospirales	Lewinellaceae	Portibacter	W-2FC	7	Seawater	2	Fungus	230
GCAAGCGTTATCCGGAATCACTGGGTTTAAAGGGTGCGTAGGCGGCGCTATAAGTCAGAGGTGAAAGGCCACCGCTTAACGGTGGGACTGCCTTTGATACTGTAGTGCTTGAATCAGGTTGAGGTCGGCGGAATGTGACATGTAGCGGTGAAATGCTTAGATATGTCATAGAACACCAATTGCGAAGGCAGCTGACTAGACCTTGATTGACGCTGAGGCACGAAAGCGTG	ASV_6373	Pseudomonadati	Bacteroidota	Saprospiria	Saprospirales	Lewinellaceae	Portibacter	W-2TC	8	Seawater	2	Temperature	230
GCAAGCGTTATCCGGAATCACTGGGTTTAAAGGGTGCGTAGGCGGCGCTATAAGTCAGAGGTGAAAGGCCACCGCTTAACGGTGGGACTGCCTTTGATACTGTAGTGCTTGAATCAGGTTGAGGTCGGCGGAATGTGACATGTAGCGGTGAAATGCTTAGATATGTCATAGAACACCAATTGCGAAGGCAGCTGACTAGACCTTGATTGACGCTGAGGCACGAAAGCGTG	ASV_6373	Pseudomonadati	Bacteroidota	Saprospiria	Saprospirales	Lewinellaceae	Portibacter	W-3FD	6	Seawater	3	Fungus	230
GTTAGCGTTGTTCGGAATTACTGGGCGTAAAGCGCGCGTAGGCGGACTGGAAAGTTGGGGGTGAAATCCCGGGGCTCAACCCCGGAACTGCCTCCAAAACTCCCAGTCTTGAGTTCGAGAGAGGTGAGTGGAATTCCGAGTGTAGAGGTGAAATTCGTAGATATTCGGAGGAACACCAGTGGCGAAGGCGGCTCACTGGCTCGATACTGACGCTGAGGTGCGAAAGTGTG	ASV_6493	Pseudomonadati	Pseudomonadota	Alphaproteobacteria	Rhodobacterales	Paracoccaceae	NA	C-0CA	127	Sclerophytum sp.	0	Control	230
GTTAGCGTTGTTCGGAATTACTGGGCGTAAAGCGCGCGTAGGCGGACTGGAAAGTTGGGGGTGAAATCCCGGGGCTCAACCCCGGAACTGCCTCCAAAACTCCCAGTCTTGAGTTCGAGAGAGGTGAGTGGAATTCCGAGTGTAGAGGTGAAATTCGTAGATATTCGGAGGAACACCAGTGGCGAAGGCGGCTCACTGGCTCGATACTGACGCTGAGGTGCGAAAGTGTG	ASV_6493	Pseudomonadati	Pseudomonadota	Alphaproteobacteria	Rhodobacterales	Paracoccaceae	NA	C-0CB	239	Sclerophytum sp.	0	Control	230
GTTAGCGTTGTTCGGAATTACTGGGCGTAAAGCGCGCGTAGGCGGACTGGAAAGTTGGGGGTGAAATCCCGGGGCTCAACCCCGGAACTGCCTCCAAAACTCCCAGTCTTGAGTTCGAGAGAGGTGAGTGGAATTCCGAGTGTAGAGGTGAAATTCGTAGATATTCGGAGGAACACCAGTGGCGAAGGCGGCTCACTGGCTCGATACTGACGCTGAGGTGCGAAAGTGTG	ASV_6493	Pseudomonadati	Pseudomonadota	Alphaproteobacteria	Rhodobacterales	Paracoccaceae	NA	C-0CD	22	Sclerophytum sp.	0	Control	230
GTTAGCGTTGTTCGGAATTACTGGGCGTAAAGCGCGCGTAGGCGGACTGGAAAGTTGGGGGTGAAATCCCGGGGCTCAACCCCGGAACTGCCTCCAAAACTCCCAGTCTTGAGTTCGAGAGAGGTGAGTGGAATTCCGAGTGTAGAGGTGAAATTCGTAGATATTCGGAGGAACACCAGTGGCGAAGGCGGCTCACTGGCTCGATACTGACGCTGAGGTGCGAAAGTGTG	ASV_6493	Pseudomonadati	Pseudomonadota	Alphaproteobacteria	Rhodobacterales	Paracoccaceae	NA	C-0FD	166	Sclerophytum sp.	0	Fungus	230
GTTAGCGTTGTTCGGAATTACTGGGCGTAAAGCGCGCGTAGGCGGACTGGAAAGTTGGGGGTGAAATCCCGGGGCTCAACCCCGGAACTGCCTCCAAAACTCCCAGTCTTGAGTTCGAGAGAGGTGAGTGGAATTCCGAGTGTAGAGGTGAAATTCGTAGATATTCGGAGGAACACCAGTGGCGAAGGCGGCTCACTGGCTCGATACTGACGCTGAGGTGCGAAAGTGTG	ASV_6493	Pseudomonadati	Pseudomonadota	Alphaproteobacteria	Rhodobacterales	Paracoccaceae	NA	C-0MA	589	Sclerophytum sp.	0	Temperature + Fungus	230
GTTAGCGTTGTTCGGAATTACTGGGCGTAAAGCGCGCGTAGGCGGACTGGAAAGTTGGGGGTGAAATCCCGGGGCTCAACCCCGGAACTGCCTCCAAAACTCCCAGTCTTGAGTTCGAGAGAGGTGAGTGGAATTCCGAGTGTAGAGGTGAAATTCGTAGATATTCGGAGGAACACCAGTGGCGAAGGCGGCTCACTGGCTCGATACTGACGCTGAGGTGCGAAAGTGTG	ASV_6493	Pseudomonadati	Pseudomonadota	Alphaproteobacteria	Rhodobacterales	Paracoccaceae	NA	C-0MB	171	Sclerophytum sp.	0	Temperature + Fungus	230
GTTAGCGTTGTTCGGAATTACTGGGCGTAAAGCGCGCGTAGGCGGACTGGAAAGTTGGGGGTGAAATCCCGGGGCTCAACCCCGGAACTGCCTCCAAAACTCCCAGTCTTGAGTTCGAGAGAGGTGAGTGGAATTCCGAGTGTAGAGGTGAAATTCGTAGATATTCGGAGGAACACCAGTGGCGAAGGCGGCTCACTGGCTCGATACTGACGCTGAGGTGCGAAAGTGTG	ASV_6493	Pseudomonadati	Pseudomonadota	Alphaproteobacteria	Rhodobacterales	Paracoccaceae	NA	C-0MD	100	Sclerophytum sp.	0	Temperature + Fungus	230
GTTAGCGTTGTTCGGAATTACTGGGCGTAAAGCGCGCGTAGGCGGACTGGAAAGTTGGGGGTGAAATCCCGGGGCTCAACCCCGGAACTGCCTCCAAAACTCCCAGTCTTGAGTTCGAGAGAGGTGAGTGGAATTCCGAGTGTAGAGGTGAAATTCGTAGATATTCGGAGGAACACCAGTGGCGAAGGCGGCTCACTGGCTCGATACTGACGCTGAGGTGCGAAAGTGTG	ASV_6493	Pseudomonadati	Pseudomonadota	Alphaproteobacteria	Rhodobacterales	Paracoccaceae	NA	C-0TA	249	Sclerophytum sp.	0	Temperature	230
GTTAGCGTTGTTCGGAATTACTGGGCGTAAAGCGCGCGTAGGCGGACTGGAAAGTTGGGGGTGAAATCCCGGGGCTCAACCCCGGAACTGCCTCCAAAACTCCCAGTCTTGAGTTCGAGAGAGGTGAGTGGAATTCCGAGTGTAGAGGTGAAATTCGTAGATATTCGGAGGAACACCAGTGGCGAAGGCGGCTCACTGGCTCGATACTGACGCTGAGGTGCGAAAGTGTG	ASV_6493	Pseudomonadati	Pseudomonadota	Alphaproteobacteria	Rhodobacterales	Paracoccaceae	NA	C-0TB	499	Sclerophytum sp.	0	Temperature	230
GTTAGCGTTGTTCGGAATTACTGGGCGTAAAGCGCGCGTAGGCGGACTGGAAAGTTGGGGGTGAAATCCCGGGGCTCAACCCCGGAACTGCCTCCAAAACTCCCAGTCTTGAGTTCGAGAGAGGTGAGTGGAATTCCGAGTGTAGAGGTGAAATTCGTAGATATTCGGAGGAACACCAGTGGCGAAGGCGGCTCACTGGCTCGATACTGACGCTGAGGTGCGAAAGTGTG	ASV_6493	Pseudomonadati	Pseudomonadota	Alphaproteobacteria	Rhodobacterales	Paracoccaceae	NA	C-0TC	15	Sclerophytum sp.	0	Temperature	230
GTTAGCGTTGTTCGGAATTACTGGGCGTAAAGCGCGCGTAGGCGGACTGGAAAGTTGGGGGTGAAATCCCGGGGCTCAACCCCGGAACTGCCTCCAAAACTCCCAGTCTTGAGTTCGAGAGAGGTGAGTGGAATTCCGAGTGTAGAGGTGAAATTCGTAGATATTCGGAGGAACACCAGTGGCGAAGGCGGCTCACTGGCTCGATACTGACGCTGAGGTGCGAAAGTGTG	ASV_6493	Pseudomonadati	Pseudomonadota	Alphaproteobacteria	Rhodobacterales	Paracoccaceae	NA	C-0TD	394	Sclerophytum sp.	0	Temperature	230
GTTAGCGTTGTTCGGAATTACTGGGCGTAAAGCGCGCGTAGGCGGACTGGAAAGTTGGGGGTGAAATCCCGGGGCTCAACCCCGGAACTGCCTCCAAAACTCCCAGTCTTGAGTTCGAGAGAGGTGAGTGGAATTCCGAGTGTAGAGGTGAAATTCGTAGATATTCGGAGGAACACCAGTGGCGAAGGCGGCTCACTGGCTCGATACTGACGCTGAGGTGCGAAAGTGTG	ASV_6493	Pseudomonadati	Pseudomonadota	Alphaproteobacteria	Rhodobacterales	Paracoccaceae	NA	C-1CB	106	Sclerophytum sp.	1	Control	230
GTTAGCGTTGTTCGGAATTACTGGGCGTAAAGCGCGCGTAGGCGGACTGGAAAGTTGGGGGTGAAATCCCGGGGCTCAACCCCGGAACTGCCTCCAAAACTCCCAGTCTTGAGTTCGAGAGAGGTGAGTGGAATTCCGAGTGTAGAGGTGAAATTCGTAGATATTCGGAGGAACACCAGTGGCGAAGGCGGCTCACTGGCTCGATACTGACGCTGAGGTGCGAAAGTGTG	ASV_6493	Pseudomonadati	Pseudomonadota	Alphaproteobacteria	Rhodobacterales	Paracoccaceae	NA	C-1CC	87	Sclerophytum sp.	1	Control	230
GTTAGCGTTGTTCGGAATTACTGGGCGTAAAGCGCGCGTAGGCGGACTGGAAAGTTGGGGGTGAAATCCCGGGGCTCAACCCCGGAACTGCCTCCAAAACTCCCAGTCTTGAGTTCGAGAGAGGTGAGTGGAATTCCGAGTGTAGAGGTGAAATTCGTAGATATTCGGAGGAACACCAGTGGCGAAGGCGGCTCACTGGCTCGATACTGACGCTGAGGTGCGAAAGTGTG	ASV_6493	Pseudomonadati	Pseudomonadota	Alphaproteobacteria	Rhodobacterales	Paracoccaceae	NA	C-1CD	246	Sclerophytum sp.	1	Control	230
GTTAGCGTTGTTCGGAATTACTGGGCGTAAAGCGCGCGTAGGCGGACTGGAAAGTTGGGGGTGAAATCCCGGGGCTCAACCCCGGAACTGCCTCCAAAACTCCCAGTCTTGAGTTCGAGAGAGGTGAGTGGAATTCCGAGTGTAGAGGTGAAATTCGTAGATATTCGGAGGAACACCAGTGGCGAAGGCGGCTCACTGGCTCGATACTGACGCTGAGGTGCGAAAGTGTG	ASV_6493	Pseudomonadati	Pseudomonadota	Alphaproteobacteria	Rhodobacterales	Paracoccaceae	NA	C-1FB	541	Sclerophytum sp.	1	Fungus	230
GTTAGCGTTGTTCGGAATTACTGGGCGTAAAGCGCGCGTAGGCGGACTGGAAAGTTGGGGGTGAAATCCCGGGGCTCAACCCCGGAACTGCCTCCAAAACTCCCAGTCTTGAGTTCGAGAGAGGTGAGTGGAATTCCGAGTGTAGAGGTGAAATTCGTAGATATTCGGAGGAACACCAGTGGCGAAGGCGGCTCACTGGCTCGATACTGACGCTGAGGTGCGAAAGTGTG	ASV_6493	Pseudomonadati	Pseudomonadota	Alphaproteobacteria	Rhodobacterales	Paracoccaceae	NA	C-1FC	34	Sclerophytum sp.	1	Fungus	230
GTTAGCGTTGTTCGGAATTACTGGGCGTAAAGCGCGCGTAGGCGGACTGGAAAGTTGGGGGTGAAATCCCGGGGCTCAACCCCGGAACTGCCTCCAAAACTCCCAGTCTTGAGTTCGAGAGAGGTGAGTGGAATTCCGAGTGTAGAGGTGAAATTCGTAGATATTCGGAGGAACACCAGTGGCGAAGGCGGCTCACTGGCTCGATACTGACGCTGAGGTGCGAAAGTGTG	ASV_6493	Pseudomonadati	Pseudomonadota	Alphaproteobacteria	Rhodobacterales	Paracoccaceae	NA	C-1MA	59	Sclerophytum sp.	1	Temperature + Fungus	230
GTTAGCGTTGTTCGGAATTACTGGGCGTAAAGCGCGCGTAGGCGGACTGGAAAGTTGGGGGTGAAATCCCGGGGCTCAACCCCGGAACTGCCTCCAAAACTCCCAGTCTTGAGTTCGAGAGAGGTGAGTGGAATTCCGAGTGTAGAGGTGAAATTCGTAGATATTCGGAGGAACACCAGTGGCGAAGGCGGCTCACTGGCTCGATACTGACGCTGAGGTGCGAAAGTGTG	ASV_6493	Pseudomonadati	Pseudomonadota	Alphaproteobacteria	Rhodobacterales	Paracoccaceae	NA	C-1MC	83	Sclerophytum sp.	1	Temperature + Fungus	230
GTTAGCGTTGTTCGGAATTACTGGGCGTAAAGCGCGCGTAGGCGGACTGGAAAGTTGGGGGTGAAATCCCGGGGCTCAACCCCGGAACTGCCTCCAAAACTCCCAGTCTTGAGTTCGAGAGAGGTGAGTGGAATTCCGAGTGTAGAGGTGAAATTCGTAGATATTCGGAGGAACACCAGTGGCGAAGGCGGCTCACTGGCTCGATACTGACGCTGAGGTGCGAAAGTGTG	ASV_6493	Pseudomonadati	Pseudomonadota	Alphaproteobacteria	Rhodobacterales	Paracoccaceae	NA	C-1MD	72	Sclerophytum sp.	1	Temperature + Fungus	230
GTTAGCGTTGTTCGGAATTACTGGGCGTAAAGCGCGCGTAGGCGGACTGGAAAGTTGGGGGTGAAATCCCGGGGCTCAACCCCGGAACTGCCTCCAAAACTCCCAGTCTTGAGTTCGAGAGAGGTGAGTGGAATTCCGAGTGTAGAGGTGAAATTCGTAGATATTCGGAGGAACACCAGTGGCGAAGGCGGCTCACTGGCTCGATACTGACGCTGAGGTGCGAAAGTGTG	ASV_6493	Pseudomonadati	Pseudomonadota	Alphaproteobacteria	Rhodobacterales	Paracoccaceae	NA	C-1TB	188	Sclerophytum sp.	1	Temperature	230
GTTAGCGTTGTTCGGAATTACTGGGCGTAAAGCGCGCGTAGGCGGACTGGAAAGTTGGGGGTGAAATCCCGGGGCTCAACCCCGGAACTGCCTCCAAAACTCCCAGTCTTGAGTTCGAGAGAGGTGAGTGGAATTCCGAGTGTAGAGGTGAAATTCGTAGATATTCGGAGGAACACCAGTGGCGAAGGCGGCTCACTGGCTCGATACTGACGCTGAGGTGCGAAAGTGTG	ASV_6493	Pseudomonadati	Pseudomonadota	Alphaproteobacteria	Rhodobacterales	Paracoccaceae	NA	C-1TC	23	Sclerophytum sp.	1	Temperature	230
GTTAGCGTTGTTCGGAATTACTGGGCGTAAAGCGCGCGTAGGCGGACTGGAAAGTTGGGGGTGAAATCCCGGGGCTCAACCCCGGAACTGCCTCCAAAACTCCCAGTCTTGAGTTCGAGAGAGGTGAGTGGAATTCCGAGTGTAGAGGTGAAATTCGTAGATATTCGGAGGAACACCAGTGGCGAAGGCGGCTCACTGGCTCGATACTGACGCTGAGGTGCGAAAGTGTG	ASV_6493	Pseudomonadati	Pseudomonadota	Alphaproteobacteria	Rhodobacterales	Paracoccaceae	NA	C-1TD	55	Sclerophytum sp.	1	Temperature	230
GTTAGCGTTGTTCGGAATTACTGGGCGTAAAGCGCGCGTAGGCGGACTGGAAAGTTGGGGGTGAAATCCCGGGGCTCAACCCCGGAACTGCCTCCAAAACTCCCAGTCTTGAGTTCGAGAGAGGTGAGTGGAATTCCGAGTGTAGAGGTGAAATTCGTAGATATTCGGAGGAACACCAGTGGCGAAGGCGGCTCACTGGCTCGATACTGACGCTGAGGTGCGAAAGTGTG	ASV_6493	Pseudomonadati	Pseudomonadota	Alphaproteobacteria	Rhodobacterales	Paracoccaceae	NA	C-2CA	42	Sclerophytum sp.	2	Control	230
GTTAGCGTTGTTCGGAATTACTGGGCGTAAAGCGCGCGTAGGCGGACTGGAAAGTTGGGGGTGAAATCCCGGGGCTCAACCCCGGAACTGCCTCCAAAACTCCCAGTCTTGAGTTCGAGAGAGGTGAGTGGAATTCCGAGTGTAGAGGTGAAATTCGTAGATATTCGGAGGAACACCAGTGGCGAAGGCGGCTCACTGGCTCGATACTGACGCTGAGGTGCGAAAGTGTG	ASV_6493	Pseudomonadati	Pseudomonadota	Alphaproteobacteria	Rhodobacterales	Paracoccaceae	NA	C-2CB	52	Sclerophytum sp.	2	Control	230
GTTAGCGTTGTTCGGAATTACTGGGCGTAAAGCGCGCGTAGGCGGACTGGAAAGTTGGGGGTGAAATCCCGGGGCTCAACCCCGGAACTGCCTCCAAAACTCCCAGTCTTGAGTTCGAGAGAGGTGAGTGGAATTCCGAGTGTAGAGGTGAAATTCGTAGATATTCGGAGGAACACCAGTGGCGAAGGCGGCTCACTGGCTCGATACTGACGCTGAGGTGCGAAAGTGTG	ASV_6493	Pseudomonadati	Pseudomonadota	Alphaproteobacteria	Rhodobacterales	Paracoccaceae	NA	C-2CC	79	Sclerophytum sp.	2	Control	230
GTTAGCGTTGTTCGGAATTACTGGGCGTAAAGCGCGCGTAGGCGGACTGGAAAGTTGGGGGTGAAATCCCGGGGCTCAACCCCGGAACTGCCTCCAAAACTCCCAGTCTTGAGTTCGAGAGAGGTGAGTGGAATTCCGAGTGTAGAGGTGAAATTCGTAGATATTCGGAGGAACACCAGTGGCGAAGGCGGCTCACTGGCTCGATACTGACGCTGAGGTGCGAAAGTGTG	ASV_6493	Pseudomonadati	Pseudomonadota	Alphaproteobacteria	Rhodobacterales	Paracoccaceae	NA	C-2CD	140	Sclerophytum sp.	2	Control	230
GTTAGCGTTGTTCGGAATTACTGGGCGTAAAGCGCGCGTAGGCGGACTGGAAAGTTGGGGGTGAAATCCCGGGGCTCAACCCCGGAACTGCCTCCAAAACTCCCAGTCTTGAGTTCGAGAGAGGTGAGTGGAATTCCGAGTGTAGAGGTGAAATTCGTAGATATTCGGAGGAACACCAGTGGCGAAGGCGGCTCACTGGCTCGATACTGACGCTGAGGTGCGAAAGTGTG	ASV_6493	Pseudomonadati	Pseudomonadota	Alphaproteobacteria	Rhodobacterales	Paracoccaceae	NA	C-2FA	59	Sclerophytum sp.	2	Fungus	230
GTTAGCGTTGTTCGGAATTACTGGGCGTAAAGCGCGCGTAGGCGGACTGGAAAGTTGGGGGTGAAATCCCGGGGCTCAACCCCGGAACTGCCTCCAAAACTCCCAGTCTTGAGTTCGAGAGAGGTGAGTGGAATTCCGAGTGTAGAGGTGAAATTCGTAGATATTCGGAGGAACACCAGTGGCGAAGGCGGCTCACTGGCTCGATACTGACGCTGAGGTGCGAAAGTGTG	ASV_6493	Pseudomonadati	Pseudomonadota	Alphaproteobacteria	Rhodobacterales	Paracoccaceae	NA	C-2FB	131	Sclerophytum sp.	2	Fungus	230
GTTAGCGTTGTTCGGAATTACTGGGCGTAAAGCGCGCGTAGGCGGACTGGAAAGTTGGGGGTGAAATCCCGGGGCTCAACCCCGGAACTGCCTCCAAAACTCCCAGTCTTGAGTTCGAGAGAGGTGAGTGGAATTCCGAGTGTAGAGGTGAAATTCGTAGATATTCGGAGGAACACCAGTGGCGAAGGCGGCTCACTGGCTCGATACTGACGCTGAGGTGCGAAAGTGTG	ASV_6493	Pseudomonadati	Pseudomonadota	Alphaproteobacteria	Rhodobacterales	Paracoccaceae	NA	C-2FC	54	Sclerophytum sp.	2	Fungus	230
GTTAGCGTTGTTCGGAATTACTGGGCGTAAAGCGCGCGTAGGCGGACTGGAAAGTTGGGGGTGAAATCCCGGGGCTCAACCCCGGAACTGCCTCCAAAACTCCCAGTCTTGAGTTCGAGAGAGGTGAGTGGAATTCCGAGTGTAGAGGTGAAATTCGTAGATATTCGGAGGAACACCAGTGGCGAAGGCGGCTCACTGGCTCGATACTGACGCTGAGGTGCGAAAGTGTG	ASV_6493	Pseudomonadati	Pseudomonadota	Alphaproteobacteria	Rhodobacterales	Paracoccaceae	NA	C-2MA	148	Sclerophytum sp.	2	Temperature + Fungus	230
GTTAGCGTTGTTCGGAATTACTGGGCGTAAAGCGCGCGTAGGCGGACTGGAAAGTTGGGGGTGAAATCCCGGGGCTCAACCCCGGAACTGCCTCCAAAACTCCCAGTCTTGAGTTCGAGAGAGGTGAGTGGAATTCCGAGTGTAGAGGTGAAATTCGTAGATATTCGGAGGAACACCAGTGGCGAAGGCGGCTCACTGGCTCGATACTGACGCTGAGGTGCGAAAGTGTG	ASV_6493	Pseudomonadati	Pseudomonadota	Alphaproteobacteria	Rhodobacterales	Paracoccaceae	NA	C-2MB	3179	Sclerophytum sp.	2	Temperature + Fungus	230
GTTAGCGTTGTTCGGAATTACTGGGCGTAAAGCGCGCGTAGGCGGACTGGAAAGTTGGGGGTGAAATCCCGGGGCTCAACCCCGGAACTGCCTCCAAAACTCCCAGTCTTGAGTTCGAGAGAGGTGAGTGGAATTCCGAGTGTAGAGGTGAAATTCGTAGATATTCGGAGGAACACCAGTGGCGAAGGCGGCTCACTGGCTCGATACTGACGCTGAGGTGCGAAAGTGTG	ASV_6493	Pseudomonadati	Pseudomonadota	Alphaproteobacteria	Rhodobacterales	Paracoccaceae	NA	C-2MC	54	Sclerophytum sp.	2	Temperature + Fungus	230
GTTAGCGTTGTTCGGAATTACTGGGCGTAAAGCGCGCGTAGGCGGACTGGAAAGTTGGGGGTGAAATCCCGGGGCTCAACCCCGGAACTGCCTCCAAAACTCCCAGTCTTGAGTTCGAGAGAGGTGAGTGGAATTCCGAGTGTAGAGGTGAAATTCGTAGATATTCGGAGGAACACCAGTGGCGAAGGCGGCTCACTGGCTCGATACTGACGCTGAGGTGCGAAAGTGTG	ASV_6493	Pseudomonadati	Pseudomonadota	Alphaproteobacteria	Rhodobacterales	Paracoccaceae	NA	C-2TA	584	Sclerophytum sp.	2	Temperature	230
GTTAGCGTTGTTCGGAATTACTGGGCGTAAAGCGCGCGTAGGCGGACTGGAAAGTTGGGGGTGAAATCCCGGGGCTCAACCCCGGAACTGCCTCCAAAACTCCCAGTCTTGAGTTCGAGAGAGGTGAGTGGAATTCCGAGTGTAGAGGTGAAATTCGTAGATATTCGGAGGAACACCAGTGGCGAAGGCGGCTCACTGGCTCGATACTGACGCTGAGGTGCGAAAGTGTG	ASV_6493	Pseudomonadati	Pseudomonadota	Alphaproteobacteria	Rhodobacterales	Paracoccaceae	NA	C-2TB	120	Sclerophytum sp.	2	Temperature	230
GTTAGCGTTGTTCGGAATTACTGGGCGTAAAGCGCGCGTAGGCGGACTGGAAAGTTGGGGGTGAAATCCCGGGGCTCAACCCCGGAACTGCCTCCAAAACTCCCAGTCTTGAGTTCGAGAGAGGTGAGTGGAATTCCGAGTGTAGAGGTGAAATTCGTAGATATTCGGAGGAACACCAGTGGCGAAGGCGGCTCACTGGCTCGATACTGACGCTGAGGTGCGAAAGTGTG	ASV_6493	Pseudomonadati	Pseudomonadota	Alphaproteobacteria	Rhodobacterales	Paracoccaceae	NA	C-2TC	93	Sclerophytum sp.	2	Temperature	230
GTTAGCGTTGTTCGGAATTACTGGGCGTAAAGCGCGCGTAGGCGGACTGGAAAGTTGGGGGTGAAATCCCGGGGCTCAACCCCGGAACTGCCTCCAAAACTCCCAGTCTTGAGTTCGAGAGAGGTGAGTGGAATTCCGAGTGTAGAGGTGAAATTCGTAGATATTCGGAGGAACACCAGTGGCGAAGGCGGCTCACTGGCTCGATACTGACGCTGAGGTGCGAAAGTGTG	ASV_6493	Pseudomonadati	Pseudomonadota	Alphaproteobacteria	Rhodobacterales	Paracoccaceae	NA	C-2TD	362	Sclerophytum sp.	2	Temperature	230
GTTAGCGTTGTTCGGAATTACTGGGCGTAAAGCGCGCGTAGGCGGACTGGAAAGTTGGGGGTGAAATCCCGGGGCTCAACCCCGGAACTGCCTCCAAAACTCCCAGTCTTGAGTTCGAGAGAGGTGAGTGGAATTCCGAGTGTAGAGGTGAAATTCGTAGATATTCGGAGGAACACCAGTGGCGAAGGCGGCTCACTGGCTCGATACTGACGCTGAGGTGCGAAAGTGTG	ASV_6493	Pseudomonadati	Pseudomonadota	Alphaproteobacteria	Rhodobacterales	Paracoccaceae	NA	C-3CA	230	Sclerophytum sp.	3	Control	230
GTTAGCGTTGTTCGGAATTACTGGGCGTAAAGCGCGCGTAGGCGGACTGGAAAGTTGGGGGTGAAATCCCGGGGCTCAACCCCGGAACTGCCTCCAAAACTCCCAGTCTTGAGTTCGAGAGAGGTGAGTGGAATTCCGAGTGTAGAGGTGAAATTCGTAGATATTCGGAGGAACACCAGTGGCGAAGGCGGCTCACTGGCTCGATACTGACGCTGAGGTGCGAAAGTGTG	ASV_6493	Pseudomonadati	Pseudomonadota	Alphaproteobacteria	Rhodobacterales	Paracoccaceae	NA	C-3CB	21	Sclerophytum sp.	3	Control	230
GTTAGCGTTGTTCGGAATTACTGGGCGTAAAGCGCGCGTAGGCGGACTGGAAAGTTGGGGGTGAAATCCCGGGGCTCAACCCCGGAACTGCCTCCAAAACTCCCAGTCTTGAGTTCGAGAGAGGTGAGTGGAATTCCGAGTGTAGAGGTGAAATTCGTAGATATTCGGAGGAACACCAGTGGCGAAGGCGGCTCACTGGCTCGATACTGACGCTGAGGTGCGAAAGTGTG	ASV_6493	Pseudomonadati	Pseudomonadota	Alphaproteobacteria	Rhodobacterales	Paracoccaceae	NA	C-3CC	31	Sclerophytum sp.	3	Control	230
GTTAGCGTTGTTCGGAATTACTGGGCGTAAAGCGCGCGTAGGCGGACTGGAAAGTTGGGGGTGAAATCCCGGGGCTCAACCCCGGAACTGCCTCCAAAACTCCCAGTCTTGAGTTCGAGAGAGGTGAGTGGAATTCCGAGTGTAGAGGTGAAATTCGTAGATATTCGGAGGAACACCAGTGGCGAAGGCGGCTCACTGGCTCGATACTGACGCTGAGGTGCGAAAGTGTG	ASV_6493	Pseudomonadati	Pseudomonadota	Alphaproteobacteria	Rhodobacterales	Paracoccaceae	NA	C-3CD	424	Sclerophytum sp.	3	Control	230
GTTAGCGTTGTTCGGAATTACTGGGCGTAAAGCGCGCGTAGGCGGACTGGAAAGTTGGGGGTGAAATCCCGGGGCTCAACCCCGGAACTGCCTCCAAAACTCCCAGTCTTGAGTTCGAGAGAGGTGAGTGGAATTCCGAGTGTAGAGGTGAAATTCGTAGATATTCGGAGGAACACCAGTGGCGAAGGCGGCTCACTGGCTCGATACTGACGCTGAGGTGCGAAAGTGTG	ASV_6493	Pseudomonadati	Pseudomonadota	Alphaproteobacteria	Rhodobacterales	Paracoccaceae	NA	C-3FB	54	Sclerophytum sp.	3	Fungus	230
GTTAGCGTTGTTCGGAATTACTGGGCGTAAAGCGCGCGTAGGCGGACTGGAAAGTTGGGGGTGAAATCCCGGGGCTCAACCCCGGAACTGCCTCCAAAACTCCCAGTCTTGAGTTCGAGAGAGGTGAGTGGAATTCCGAGTGTAGAGGTGAAATTCGTAGATATTCGGAGGAACACCAGTGGCGAAGGCGGCTCACTGGCTCGATACTGACGCTGAGGTGCGAAAGTGTG	ASV_6493	Pseudomonadati	Pseudomonadota	Alphaproteobacteria	Rhodobacterales	Paracoccaceae	NA	C-3TA	152	Sclerophytum sp.	3	Temperature	230
GTTAGCGTTGTTCGGAATTACTGGGCGTAAAGCGCGCGTAGGCGGACTGGAAAGTTGGGGGTGAAATCCCGGGGCTCAACCCCGGAACTGCCTCCAAAACTCCCAGTCTTGAGTTCGAGAGAGGTGAGTGGAATTCCGAGTGTAGAGGTGAAATTCGTAGATATTCGGAGGAACACCAGTGGCGAAGGCGGCTCACTGGCTCGATACTGACGCTGAGGTGCGAAAGTGTG	ASV_6493	Pseudomonadati	Pseudomonadota	Alphaproteobacteria	Rhodobacterales	Paracoccaceae	NA	C-3TB	217	Sclerophytum sp.	3	Temperature	230
GTTAGCGTTGTTCGGAATTACTGGGCGTAAAGCGCGCGTAGGCGGACTGGAAAGTTGGGGGTGAAATCCCGGGGCTCAACCCCGGAACTGCCTCCAAAACTCCCAGTCTTGAGTTCGAGAGAGGTGAGTGGAATTCCGAGTGTAGAGGTGAAATTCGTAGATATTCGGAGGAACACCAGTGGCGAAGGCGGCTCACTGGCTCGATACTGACGCTGAGGTGCGAAAGTGTG	ASV_6493	Pseudomonadati	Pseudomonadota	Alphaproteobacteria	Rhodobacterales	Paracoccaceae	NA	C-3TC	37	Sclerophytum sp.	3	Temperature	230
GTTAGCGTTGTTCGGAATTACTGGGCGTAAAGCGCGCGTAGGCGGACTGGAAAGTTGGGGGTGAAATCCCGGGGCTCAACCCCGGAACTGCCTCCAAAACTCCCAGTCTTGAGTTCGAGAGAGGTGAGTGGAATTCCGAGTGTAGAGGTGAAATTCGTAGATATTCGGAGGAACACCAGTGGCGAAGGCGGCTCACTGGCTCGATACTGACGCTGAGGTGCGAAAGTGTG	ASV_6493	Pseudomonadati	Pseudomonadota	Alphaproteobacteria	Rhodobacterales	Paracoccaceae	NA	C-3TD	398	Sclerophytum sp.	3	Temperature	230
GTTAGCGTTGTTCGGAATTACTGGGCGTAAAGCGCGCGTAGGCGGACTGGAAAGTTGGGGGTGAAATCCCGGGGCTCAACCCCGGAACTGCCTCCAAAACTCCCAGTCTTGAGTTCGAGAGAGGTGAGTGGAATTCCGAGTGTAGAGGTGAAATTCGTAGATATTCGGAGGAACACCAGTGGCGAAGGCGGCTCACTGGCTCGATACTGACGCTGAGGTGCGAAAGTGTG	ASV_6493	Pseudomonadati	Pseudomonadota	Alphaproteobacteria	Rhodobacterales	Paracoccaceae	NA	C-dMA1	234	Sclerophytum sp.	Deceased	Temperature + Fungus	230
GTTAGCGTTGTTCGGAATTACTGGGCGTAAAGCGCGCGTAGGCGGACTGGAAAGTTGGGGGTGAAATCCCGGGGCTCAACCCCGGAACTGCCTCCAAAACTCCCAGTCTTGAGTTCGAGAGAGGTGAGTGGAATTCCGAGTGTAGAGGTGAAATTCGTAGATATTCGGAGGAACACCAGTGGCGAAGGCGGCTCACTGGCTCGATACTGACGCTGAGGTGCGAAAGTGTG	ASV_6493	Pseudomonadati	Pseudomonadota	Alphaproteobacteria	Rhodobacterales	Paracoccaceae	NA	C-dMA3	65	Sclerophytum sp.	Deceased	Temperature + Fungus	230
GTTAGCGTTGTTCGGAATTACTGGGCGTAAAGCGCGCGTAGGCGGACTGGAAAGTTGGGGGTGAAATCCCGGGGCTCAACCCCGGAACTGCCTCCAAAACTCCCAGTCTTGAGTTCGAGAGAGGTGAGTGGAATTCCGAGTGTAGAGGTGAAATTCGTAGATATTCGGAGGAACACCAGTGGCGAAGGCGGCTCACTGGCTCGATACTGACGCTGAGGTGCGAAAGTGTG	ASV_6493	Pseudomonadati	Pseudomonadota	Alphaproteobacteria	Rhodobacterales	Paracoccaceae	NA	C-dMB1	152	Sclerophytum sp.	Deceased	Temperature + Fungus	230
GTTAGCGTTGTTCGGAATTACTGGGCGTAAAGCGCGCGTAGGCGGACTGGAAAGTTGGGGGTGAAATCCCGGGGCTCAACCCCGGAACTGCCTCCAAAACTCCCAGTCTTGAGTTCGAGAGAGGTGAGTGGAATTCCGAGTGTAGAGGTGAAATTCGTAGATATTCGGAGGAACACCAGTGGCGAAGGCGGCTCACTGGCTCGATACTGACGCTGAGGTGCGAAAGTGTG	ASV_6493	Pseudomonadati	Pseudomonadota	Alphaproteobacteria	Rhodobacterales	Paracoccaceae	NA	C-dMB5	303	Sclerophytum sp.	Deceased	Temperature + Fungus	230
GTTAGCGTTGTTCGGAATTACTGGGCGTAAAGCGCGCGTAGGCGGACTGGAAAGTTGGGGGTGAAATCCCGGGGCTCAACCCCGGAACTGCCTCCAAAACTCCCAGTCTTGAGTTCGAGAGAGGTGAGTGGAATTCCGAGTGTAGAGGTGAAATTCGTAGATATTCGGAGGAACACCAGTGGCGAAGGCGGCTCACTGGCTCGATACTGACGCTGAGGTGCGAAAGTGTG	ASV_6493	Pseudomonadati	Pseudomonadota	Alphaproteobacteria	Rhodobacterales	Paracoccaceae	NA	C-dMC1	107	Sclerophytum sp.	Deceased	Temperature + Fungus	230
GTTAGCGTTGTTCGGAATTACTGGGCGTAAAGCGCGCGTAGGCGGACTGGAAAGTTGGGGGTGAAATCCCGGGGCTCAACCCCGGAACTGCCTCCAAAACTCCCAGTCTTGAGTTCGAGAGAGGTGAGTGGAATTCCGAGTGTAGAGGTGAAATTCGTAGATATTCGGAGGAACACCAGTGGCGAAGGCGGCTCACTGGCTCGATACTGACGCTGAGGTGCGAAAGTGTG	ASV_6493	Pseudomonadati	Pseudomonadota	Alphaproteobacteria	Rhodobacterales	Paracoccaceae	NA	C-dMC5	102	Sclerophytum sp.	Deceased	Temperature + Fungus	230
GTTAGCGTTGTTCGGAATTACTGGGCGTAAAGCGCGCGTAGGCGGACTGGAAAGTTGGGGGTGAAATCCCGGGGCTCAACCCCGGAACTGCCTCCAAAACTCCCAGTCTTGAGTTCGAGAGAGGTGAGTGGAATTCCGAGTGTAGAGGTGAAATTCGTAGATATTCGGAGGAACACCAGTGGCGAAGGCGGCTCACTGGCTCGATACTGACGCTGAGGTGCGAAAGTGTG	ASV_6493	Pseudomonadati	Pseudomonadota	Alphaproteobacteria	Rhodobacterales	Paracoccaceae	NA	C-dMD1	208	Sclerophytum sp.	Deceased	Temperature + Fungus	230
GTTAGCGTTGTTCGGAATTACTGGGCGTAAAGCGCGCGTAGGCGGACTGGAAAGTTGGGGGTGAAATCCCGGGGCTCAACCCCGGAACTGCCTCCAAAACTCCCAGTCTTGAGTTCGAGAGAGGTGAGTGGAATTCCGAGTGTAGAGGTGAAATTCGTAGATATTCGGAGGAACACCAGTGGCGAAGGCGGCTCACTGGCTCGATACTGACGCTGAGGTGCGAAAGTGTG	ASV_6493	Pseudomonadati	Pseudomonadota	Alphaproteobacteria	Rhodobacterales	Paracoccaceae	NA	C-dMD3	56	Sclerophytum sp.	Deceased	Temperature + Fungus	230
GTTAGCGTTGTTCGGAATTACTGGGCGTAAAGCGCGCGTAGGCGGACTGGAAAGTTGGGGGTGAAATCCCGGGGCTCAACCCCGGAACTGCCTCCAAAACTCCCAGTCTTGAGTTCGAGAGAGGTGAGTGGAATTCCGAGTGTAGAGGTGAAATTCGTAGATATTCGGAGGAACACCAGTGGCGAAGGCGGCTCACTGGCTCGATACTGACGCTGAGGTGCGAAAGTGTG	ASV_6493	Pseudomonadati	Pseudomonadota	Alphaproteobacteria	Rhodobacterales	Paracoccaceae	NA	C-dMD5	728	Sclerophytum sp.	Deceased	Temperature + Fungus	230
GTTAGCGTTGTTCGGAATTACTGGGCGTAAAGCGCGCGTAGGCGGACTGGAAAGTTGGGGGTGAAATCCCGGGGCTCAACCCCGGAACTGCCTCCAAAACTCCCAGTCTTGAGTTCGAGAGAGGTGAGTGGAATTCCGAGTGTAGAGGTGAAATTCGTAGATATTCGGAGGAACACCAGTGGCGAAGGCGGCTCACTGGCTCGATACTGACGCTGAGGTGCGAAAGTGTG	ASV_6493	Pseudomonadati	Pseudomonadota	Alphaproteobacteria	Rhodobacterales	Paracoccaceae	NA	C-dT1	588	Sclerophytum sp.	Deceased	Temperature	230
GTTAGCGTTGTTCGGAATTACTGGGCGTAAAGCGCGCGTAGGCGGACTGGAAAGTTGGGGGTGAAATCCCGGGGCTCAACCCCGGAACTGCCTCCAAAACTCCCAGTCTTGAGTTCGAGAGAGGTGAGTGGAATTCCGAGTGTAGAGGTGAAATTCGTAGATATTCGGAGGAACACCAGTGGCGAAGGCGGCTCACTGGCTCGATACTGACGCTGAGGTGCGAAAGTGTG	ASV_6493	Pseudomonadati	Pseudomonadota	Alphaproteobacteria	Rhodobacterales	Paracoccaceae	NA	C-dT3	998	Sclerophytum sp.	Deceased	Temperature	230
GTTAGCGTTGTTCGGAATTACTGGGCGTAAAGCGCGCGTAGGCGGACTGGAAAGTTGGGGGTGAAATCCCGGGGCTCAACCCCGGAACTGCCTCCAAAACTCCCAGTCTTGAGTTCGAGAGAGGTGAGTGGAATTCCGAGTGTAGAGGTGAAATTCGTAGATATTCGGAGGAACACCAGTGGCGAAGGCGGCTCACTGGCTCGATACTGACGCTGAGGTGCGAAAGTGTG	ASV_6493	Pseudomonadati	Pseudomonadota	Alphaproteobacteria	Rhodobacterales	Paracoccaceae	NA	C-dT5	335	Sclerophytum sp.	Deceased	Temperature	230
GTTAGCGTTGTTCGGAATTACTGGGCGTAAAGCGCGCGTAGGCGGACTGGAAAGTTGGGGGTGAAATCCCGGGGCTCAACCCCGGAACTGCCTCCAAAACTCCCAGTCTTGAGTTCGAGAGAGGTGAGTGGAATTCCGAGTGTAGAGGTGAAATTCGTAGATATTCGGAGGAACACCAGTGGCGAAGGCGGCTCACTGGCTCGATACTGACGCTGAGGTGCGAAAGTGTG	ASV_6493	Pseudomonadati	Pseudomonadota	Alphaproteobacteria	Rhodobacterales	Paracoccaceae	NA	W-0CA	6	Seawater	0	Control	230
GTTAGCGTTGTTCGGAATTACTGGGCGTAAAGCGCGCGTAGGCGGACTGGAAAGTTGGGGGTGAAATCCCGGGGCTCAACCCCGGAACTGCCTCCAAAACTCCCAGTCTTGAGTTCGAGAGAGGTGAGTGGAATTCCGAGTGTAGAGGTGAAATTCGTAGATATTCGGAGGAACACCAGTGGCGAAGGCGGCTCACTGGCTCGATACTGACGCTGAGGTGCGAAAGTGTG	ASV_6493	Pseudomonadati	Pseudomonadota	Alphaproteobacteria	Rhodobacterales	Paracoccaceae	NA	W-0CB	31	Seawater	0	Control	230
GTTAGCGTTGTTCGGAATTACTGGGCGTAAAGCGCGCGTAGGCGGACTGGAAAGTTGGGGGTGAAATCCCGGGGCTCAACCCCGGAACTGCCTCCAAAACTCCCAGTCTTGAGTTCGAGAGAGGTGAGTGGAATTCCGAGTGTAGAGGTGAAATTCGTAGATATTCGGAGGAACACCAGTGGCGAAGGCGGCTCACTGGCTCGATACTGACGCTGAGGTGCGAAAGTGTG	ASV_6493	Pseudomonadati	Pseudomonadota	Alphaproteobacteria	Rhodobacterales	Paracoccaceae	NA	W-0CC	21	Seawater	0	Control	230
GTTAGCGTTGTTCGGAATTACTGGGCGTAAAGCGCGCGTAGGCGGACTGGAAAGTTGGGGGTGAAATCCCGGGGCTCAACCCCGGAACTGCCTCCAAAACTCCCAGTCTTGAGTTCGAGAGAGGTGAGTGGAATTCCGAGTGTAGAGGTGAAATTCGTAGATATTCGGAGGAACACCAGTGGCGAAGGCGGCTCACTGGCTCGATACTGACGCTGAGGTGCGAAAGTGTG	ASV_6493	Pseudomonadati	Pseudomonadota	Alphaproteobacteria	Rhodobacterales	Paracoccaceae	NA	W-0CD	12	Seawater	0	Control	230
GTTAGCGTTGTTCGGAATTACTGGGCGTAAAGCGCGCGTAGGCGGACTGGAAAGTTGGGGGTGAAATCCCGGGGCTCAACCCCGGAACTGCCTCCAAAACTCCCAGTCTTGAGTTCGAGAGAGGTGAGTGGAATTCCGAGTGTAGAGGTGAAATTCGTAGATATTCGGAGGAACACCAGTGGCGAAGGCGGCTCACTGGCTCGATACTGACGCTGAGGTGCGAAAGTGTG	ASV_6493	Pseudomonadati	Pseudomonadota	Alphaproteobacteria	Rhodobacterales	Paracoccaceae	NA	W-0FC	28	Seawater	0	Fungus	230
GTTAGCGTTGTTCGGAATTACTGGGCGTAAAGCGCGCGTAGGCGGACTGGAAAGTTGGGGGTGAAATCCCGGGGCTCAACCCCGGAACTGCCTCCAAAACTCCCAGTCTTGAGTTCGAGAGAGGTGAGTGGAATTCCGAGTGTAGAGGTGAAATTCGTAGATATTCGGAGGAACACCAGTGGCGAAGGCGGCTCACTGGCTCGATACTGACGCTGAGGTGCGAAAGTGTG	ASV_6493	Pseudomonadati	Pseudomonadota	Alphaproteobacteria	Rhodobacterales	Paracoccaceae	NA	W-0MB	19	Seawater	0	Temperature + Fungus	230
GTTAGCGTTGTTCGGAATTACTGGGCGTAAAGCGCGCGTAGGCGGACTGGAAAGTTGGGGGTGAAATCCCGGGGCTCAACCCCGGAACTGCCTCCAAAACTCCCAGTCTTGAGTTCGAGAGAGGTGAGTGGAATTCCGAGTGTAGAGGTGAAATTCGTAGATATTCGGAGGAACACCAGTGGCGAAGGCGGCTCACTGGCTCGATACTGACGCTGAGGTGCGAAAGTGTG	ASV_6493	Pseudomonadati	Pseudomonadota	Alphaproteobacteria	Rhodobacterales	Paracoccaceae	NA	W-0MC	40	Seawater	0	Temperature + Fungus	230
GTTAGCGTTGTTCGGAATTACTGGGCGTAAAGCGCGCGTAGGCGGACTGGAAAGTTGGGGGTGAAATCCCGGGGCTCAACCCCGGAACTGCCTCCAAAACTCCCAGTCTTGAGTTCGAGAGAGGTGAGTGGAATTCCGAGTGTAGAGGTGAAATTCGTAGATATTCGGAGGAACACCAGTGGCGAAGGCGGCTCACTGGCTCGATACTGACGCTGAGGTGCGAAAGTGTG	ASV_6493	Pseudomonadati	Pseudomonadota	Alphaproteobacteria	Rhodobacterales	Paracoccaceae	NA	W-0TA	22	Seawater	0	Temperature	230
GTTAGCGTTGTTCGGAATTACTGGGCGTAAAGCGCGCGTAGGCGGACTGGAAAGTTGGGGGTGAAATCCCGGGGCTCAACCCCGGAACTGCCTCCAAAACTCCCAGTCTTGAGTTCGAGAGAGGTGAGTGGAATTCCGAGTGTAGAGGTGAAATTCGTAGATATTCGGAGGAACACCAGTGGCGAAGGCGGCTCACTGGCTCGATACTGACGCTGAGGTGCGAAAGTGTG	ASV_6493	Pseudomonadati	Pseudomonadota	Alphaproteobacteria	Rhodobacterales	Paracoccaceae	NA	W-0TB	25	Seawater	0	Temperature	230
GTTAGCGTTGTTCGGAATTACTGGGCGTAAAGCGCGCGTAGGCGGACTGGAAAGTTGGGGGTGAAATCCCGGGGCTCAACCCCGGAACTGCCTCCAAAACTCCCAGTCTTGAGTTCGAGAGAGGTGAGTGGAATTCCGAGTGTAGAGGTGAAATTCGTAGATATTCGGAGGAACACCAGTGGCGAAGGCGGCTCACTGGCTCGATACTGACGCTGAGGTGCGAAAGTGTG	ASV_6493	Pseudomonadati	Pseudomonadota	Alphaproteobacteria	Rhodobacterales	Paracoccaceae	NA	W-0TC	56	Seawater	0	Temperature	230
GTTAGCGTTGTTCGGAATTACTGGGCGTAAAGCGCGCGTAGGCGGACTGGAAAGTTGGGGGTGAAATCCCGGGGCTCAACCCCGGAACTGCCTCCAAAACTCCCAGTCTTGAGTTCGAGAGAGGTGAGTGGAATTCCGAGTGTAGAGGTGAAATTCGTAGATATTCGGAGGAACACCAGTGGCGAAGGCGGCTCACTGGCTCGATACTGACGCTGAGGTGCGAAAGTGTG	ASV_6493	Pseudomonadati	Pseudomonadota	Alphaproteobacteria	Rhodobacterales	Paracoccaceae	NA	W-1CD	4	Seawater	1	Control	230
GTTAGCGTTGTTCGGAATTACTGGGCGTAAAGCGCGCGTAGGCGGACTGGAAAGTTGGGGGTGAAATCCCGGGGCTCAACCCCGGAACTGCCTCCAAAACTCCCAGTCTTGAGTTCGAGAGAGGTGAGTGGAATTCCGAGTGTAGAGGTGAAATTCGTAGATATTCGGAGGAACACCAGTGGCGAAGGCGGCTCACTGGCTCGATACTGACGCTGAGGTGCGAAAGTGTG	ASV_6493	Pseudomonadati	Pseudomonadota	Alphaproteobacteria	Rhodobacterales	Paracoccaceae	NA	W-1FA	206	Seawater	1	Fungus	230
GTTAGCGTTGTTCGGAATTACTGGGCGTAAAGCGCGCGTAGGCGGACTGGAAAGTTGGGGGTGAAATCCCGGGGCTCAACCCCGGAACTGCCTCCAAAACTCCCAGTCTTGAGTTCGAGAGAGGTGAGTGGAATTCCGAGTGTAGAGGTGAAATTCGTAGATATTCGGAGGAACACCAGTGGCGAAGGCGGCTCACTGGCTCGATACTGACGCTGAGGTGCGAAAGTGTG	ASV_6493	Pseudomonadati	Pseudomonadota	Alphaproteobacteria	Rhodobacterales	Paracoccaceae	NA	W-1FB	615	Seawater	1	Fungus	230
GTTAGCGTTGTTCGGAATTACTGGGCGTAAAGCGCGCGTAGGCGGACTGGAAAGTTGGGGGTGAAATCCCGGGGCTCAACCCCGGAACTGCCTCCAAAACTCCCAGTCTTGAGTTCGAGAGAGGTGAGTGGAATTCCGAGTGTAGAGGTGAAATTCGTAGATATTCGGAGGAACACCAGTGGCGAAGGCGGCTCACTGGCTCGATACTGACGCTGAGGTGCGAAAGTGTG	ASV_6493	Pseudomonadati	Pseudomonadota	Alphaproteobacteria	Rhodobacterales	Paracoccaceae	NA	W-1FC	71	Seawater	1	Fungus	230
GTTAGCGTTGTTCGGAATTACTGGGCGTAAAGCGCGCGTAGGCGGACTGGAAAGTTGGGGGTGAAATCCCGGGGCTCAACCCCGGAACTGCCTCCAAAACTCCCAGTCTTGAGTTCGAGAGAGGTGAGTGGAATTCCGAGTGTAGAGGTGAAATTCGTAGATATTCGGAGGAACACCAGTGGCGAAGGCGGCTCACTGGCTCGATACTGACGCTGAGGTGCGAAAGTGTG	ASV_6493	Pseudomonadati	Pseudomonadota	Alphaproteobacteria	Rhodobacterales	Paracoccaceae	NA	W-1TA	27	Seawater	1	Temperature	230
GTTAGCGTTGTTCGGAATTACTGGGCGTAAAGCGCGCGTAGGCGGACTGGAAAGTTGGGGGTGAAATCCCGGGGCTCAACCCCGGAACTGCCTCCAAAACTCCCAGTCTTGAGTTCGAGAGAGGTGAGTGGAATTCCGAGTGTAGAGGTGAAATTCGTAGATATTCGGAGGAACACCAGTGGCGAAGGCGGCTCACTGGCTCGATACTGACGCTGAGGTGCGAAAGTGTG	ASV_6493	Pseudomonadati	Pseudomonadota	Alphaproteobacteria	Rhodobacterales	Paracoccaceae	NA	W-1TB	15	Seawater	1	Temperature	230
GTTAGCGTTGTTCGGAATTACTGGGCGTAAAGCGCGCGTAGGCGGACTGGAAAGTTGGGGGTGAAATCCCGGGGCTCAACCCCGGAACTGCCTCCAAAACTCCCAGTCTTGAGTTCGAGAGAGGTGAGTGGAATTCCGAGTGTAGAGGTGAAATTCGTAGATATTCGGAGGAACACCAGTGGCGAAGGCGGCTCACTGGCTCGATACTGACGCTGAGGTGCGAAAGTGTG	ASV_6493	Pseudomonadati	Pseudomonadota	Alphaproteobacteria	Rhodobacterales	Paracoccaceae	NA	W-2MB	160	Seawater	2	Temperature + Fungus	230
GTTAGCGTTGTTCGGAATTACTGGGCGTAAAGCGCGCGTAGGCGGACTGGAAAGTTGGGGGTGAAATCCCGGGGCTCAACCCCGGAACTGCCTCCAAAACTCCCAGTCTTGAGTTCGAGAGAGGTGAGTGGAATTCCGAGTGTAGAGGTGAAATTCGTAGATATTCGGAGGAACACCAGTGGCGAAGGCGGCTCACTGGCTCGATACTGACGCTGAGGTGCGAAAGTGTG	ASV_6493	Pseudomonadati	Pseudomonadota	Alphaproteobacteria	Rhodobacterales	Paracoccaceae	NA	W-2TA	6	Seawater	2	Temperature	230
GTTAGCGTTGTTCGGAATTACTGGGCGTAAAGCGCGCGTAGGCGGACTGGAAAGTTGGGGGTGAAATCCCGGGGCTCAACCCCGGAACTGCCTCCAAAACTCCCAGTCTTGAGTTCGAGAGAGGTGAGTGGAATTCCGAGTGTAGAGGTGAAATTCGTAGATATTCGGAGGAACACCAGTGGCGAAGGCGGCTCACTGGCTCGATACTGACGCTGAGGTGCGAAAGTGTG	ASV_6493	Pseudomonadati	Pseudomonadota	Alphaproteobacteria	Rhodobacterales	Paracoccaceae	NA	W-2TB	5	Seawater	2	Temperature	230
GTTAGCGTTGTTCGGAATTACTGGGCGTAAAGCGCGCGTAGGCGGACTGGAAAGTTGGGGGTGAAATCCCGGGGCTCAACCCCGGAACTGCCTCCAAAACTCCCAGTCTTGAGTTCGAGAGAGGTGAGTGGAATTCCGAGTGTAGAGGTGAAATTCGTAGATATTCGGAGGAACACCAGTGGCGAAGGCGGCTCACTGGCTCGATACTGACGCTGAGGTGCGAAAGTGTG	ASV_6493	Pseudomonadati	Pseudomonadota	Alphaproteobacteria	Rhodobacterales	Paracoccaceae	NA	W-2TC	13	Seawater	2	Temperature	230
GTTAGCGTTGTTCGGAATTACTGGGCGTAAAGCGCGCGTAGGCGGACTGGAAAGTTGGGGGTGAAATCCCGGGGCTCAACCCCGGAACTGCCTCCAAAACTCCCAGTCTTGAGTTCGAGAGAGGTGAGTGGAATTCCGAGTGTAGAGGTGAAATTCGTAGATATTCGGAGGAACACCAGTGGCGAAGGCGGCTCACTGGCTCGATACTGACGCTGAGGTGCGAAAGTGTG	ASV_6493	Pseudomonadati	Pseudomonadota	Alphaproteobacteria	Rhodobacterales	Paracoccaceae	NA	W-2TD	52	Seawater	2	Temperature	230
GTTAGCGTTGTTCGGAATTACTGGGCGTAAAGCGCGCGTAGGCGGACTGGAAAGTTGGGGGTGAAATCCCGGGGCTCAACCCCGGAACTGCCTCCAAAACTCCCAGTCTTGAGTTCGAGAGAGGTGAGTGGAATTCCGAGTGTAGAGGTGAAATTCGTAGATATTCGGAGGAACACCAGTGGCGAAGGCGGCTCACTGGCTCGATACTGACGCTGAGGTGCGAAAGTGTG	ASV_6493	Pseudomonadati	Pseudomonadota	Alphaproteobacteria	Rhodobacterales	Paracoccaceae	NA	W-3CA	36	Seawater	3	Control	230
GTTAGCGTTGTTCGGAATTACTGGGCGTAAAGCGCGCGTAGGCGGACTGGAAAGTTGGGGGTGAAATCCCGGGGCTCAACCCCGGAACTGCCTCCAAAACTCCCAGTCTTGAGTTCGAGAGAGGTGAGTGGAATTCCGAGTGTAGAGGTGAAATTCGTAGATATTCGGAGGAACACCAGTGGCGAAGGCGGCTCACTGGCTCGATACTGACGCTGAGGTGCGAAAGTGTG	ASV_6493	Pseudomonadati	Pseudomonadota	Alphaproteobacteria	Rhodobacterales	Paracoccaceae	NA	W-3CB	2	Seawater	3	Control	230
GTTAGCGTTGTTCGGAATTACTGGGCGTAAAGCGCGCGTAGGCGGACTGGAAAGTTGGGGGTGAAATCCCGGGGCTCAACCCCGGAACTGCCTCCAAAACTCCCAGTCTTGAGTTCGAGAGAGGTGAGTGGAATTCCGAGTGTAGAGGTGAAATTCGTAGATATTCGGAGGAACACCAGTGGCGAAGGCGGCTCACTGGCTCGATACTGACGCTGAGGTGCGAAAGTGTG	ASV_6493	Pseudomonadati	Pseudomonadota	Alphaproteobacteria	Rhodobacterales	Paracoccaceae	NA	W-3CD	11	Seawater	3	Control	230
GTTAGCGTTGTTCGGAATTACTGGGCGTAAAGCGCGCGTAGGCGGACTGGAAAGTTGGGGGTGAAATCCCGGGGCTCAACCCCGGAACTGCCTCCAAAACTCCCAGTCTTGAGTTCGAGAGAGGTGAGTGGAATTCCGAGTGTAGAGGTGAAATTCGTAGATATTCGGAGGAACACCAGTGGCGAAGGCGGCTCACTGGCTCGATACTGACGCTGAGGTGCGAAAGTGTG	ASV_6493	Pseudomonadati	Pseudomonadota	Alphaproteobacteria	Rhodobacterales	Paracoccaceae	NA	W-3TB	14	Seawater	3	Temperature	230
GTTAGCGTTGTTCGGAATTACTGGGCGTAAAGCGCGCGTAGGCGGACTGGAAAGTTGGGGGTGAAATCCCGGGGCTCAACCCCGGAACTGCCTCCAAAACTCCCAGTCTTGAGTTCGAGAGAGGTGAGTGGAATTCCGAGTGTAGAGGTGAAATTCGTAGATATTCGGAGGAACACCAGTGGCGAAGGCGGCTCACTGGCTCGATACTGACGCTGAGGTGCGAAAGTGTG	ASV_6493	Pseudomonadati	Pseudomonadota	Alphaproteobacteria	Rhodobacterales	Paracoccaceae	NA	W-3TD	35	Seawater	3	Temperature	230
GTTAGCGTTGTTCGGAATTACTGGGCGTAAAGCGCGCGTAGGCGGATTAGTCAGTCAGAGGTGAAATCCCAGGGCTCAACCCTGGAACTGCCTTTGATACTGCTAGTCTTGAGTTCGAGAGAGGTGAGTGGAATTCCGAGTGTAGAGGTGAAATTCGTAGATATTCGGAGGAACACCAGTGGCGAAGGCGGCTCACTGGCTCGATACTGACGCTGAGGTGCGAAAGTGTG	ASV_6488	Pseudomonadati	Pseudomonadota	Alphaproteobacteria	Rhodobacterales	Paracoccaceae	NA	C-0CA	122	Sclerophytum sp.	0	Control	230
GTTAGCGTTGTTCGGAATTACTGGGCGTAAAGCGCGCGTAGGCGGATTAGTCAGTCAGAGGTGAAATCCCAGGGCTCAACCCTGGAACTGCCTTTGATACTGCTAGTCTTGAGTTCGAGAGAGGTGAGTGGAATTCCGAGTGTAGAGGTGAAATTCGTAGATATTCGGAGGAACACCAGTGGCGAAGGCGGCTCACTGGCTCGATACTGACGCTGAGGTGCGAAAGTGTG	ASV_6488	Pseudomonadati	Pseudomonadota	Alphaproteobacteria	Rhodobacterales	Paracoccaceae	NA	C-0CB	90	Sclerophytum sp.	0	Control	230
GTTAGCGTTGTTCGGAATTACTGGGCGTAAAGCGCGCGTAGGCGGATTAGTCAGTCAGAGGTGAAATCCCAGGGCTCAACCCTGGAACTGCCTTTGATACTGCTAGTCTTGAGTTCGAGAGAGGTGAGTGGAATTCCGAGTGTAGAGGTGAAATTCGTAGATATTCGGAGGAACACCAGTGGCGAAGGCGGCTCACTGGCTCGATACTGACGCTGAGGTGCGAAAGTGTG	ASV_6488	Pseudomonadati	Pseudomonadota	Alphaproteobacteria	Rhodobacterales	Paracoccaceae	NA	C-0CD	21	Sclerophytum sp.	0	Control	230
GTTAGCGTTGTTCGGAATTACTGGGCGTAAAGCGCGCGTAGGCGGATTAGTCAGTCAGAGGTGAAATCCCAGGGCTCAACCCTGGAACTGCCTTTGATACTGCTAGTCTTGAGTTCGAGAGAGGTGAGTGGAATTCCGAGTGTAGAGGTGAAATTCGTAGATATTCGGAGGAACACCAGTGGCGAAGGCGGCTCACTGGCTCGATACTGACGCTGAGGTGCGAAAGTGTG	ASV_6488	Pseudomonadati	Pseudomonadota	Alphaproteobacteria	Rhodobacterales	Paracoccaceae	NA	C-0FA	89	Sclerophytum sp.	0	Fungus	230
GTTAGCGTTGTTCGGAATTACTGGGCGTAAAGCGCGCGTAGGCGGATTAGTCAGTCAGAGGTGAAATCCCAGGGCTCAACCCTGGAACTGCCTTTGATACTGCTAGTCTTGAGTTCGAGAGAGGTGAGTGGAATTCCGAGTGTAGAGGTGAAATTCGTAGATATTCGGAGGAACACCAGTGGCGAAGGCGGCTCACTGGCTCGATACTGACGCTGAGGTGCGAAAGTGTG	ASV_6488	Pseudomonadati	Pseudomonadota	Alphaproteobacteria	Rhodobacterales	Paracoccaceae	NA	C-0MA	63	Sclerophytum sp.	0	Temperature + Fungus	230
GTTAGCGTTGTTCGGAATTACTGGGCGTAAAGCGCGCGTAGGCGGATTAGTCAGTCAGAGGTGAAATCCCAGGGCTCAACCCTGGAACTGCCTTTGATACTGCTAGTCTTGAGTTCGAGAGAGGTGAGTGGAATTCCGAGTGTAGAGGTGAAATTCGTAGATATTCGGAGGAACACCAGTGGCGAAGGCGGCTCACTGGCTCGATACTGACGCTGAGGTGCGAAAGTGTG	ASV_6488	Pseudomonadati	Pseudomonadota	Alphaproteobacteria	Rhodobacterales	Paracoccaceae	NA	C-0MB	206	Sclerophytum sp.	0	Temperature + Fungus	230
GTTAGCGTTGTTCGGAATTACTGGGCGTAAAGCGCGCGTAGGCGGATTAGTCAGTCAGAGGTGAAATCCCAGGGCTCAACCCTGGAACTGCCTTTGATACTGCTAGTCTTGAGTTCGAGAGAGGTGAGTGGAATTCCGAGTGTAGAGGTGAAATTCGTAGATATTCGGAGGAACACCAGTGGCGAAGGCGGCTCACTGGCTCGATACTGACGCTGAGGTGCGAAAGTGTG	ASV_6488	Pseudomonadati	Pseudomonadota	Alphaproteobacteria	Rhodobacterales	Paracoccaceae	NA	C-0MC	65	Sclerophytum sp.	0	Temperature + Fungus	230
GTTAGCGTTGTTCGGAATTACTGGGCGTAAAGCGCGCGTAGGCGGATTAGTCAGTCAGAGGTGAAATCCCAGGGCTCAACCCTGGAACTGCCTTTGATACTGCTAGTCTTGAGTTCGAGAGAGGTGAGTGGAATTCCGAGTGTAGAGGTGAAATTCGTAGATATTCGGAGGAACACCAGTGGCGAAGGCGGCTCACTGGCTCGATACTGACGCTGAGGTGCGAAAGTGTG	ASV_6488	Pseudomonadati	Pseudomonadota	Alphaproteobacteria	Rhodobacterales	Paracoccaceae	NA	C-0MD	44	Sclerophytum sp.	0	Temperature + Fungus	230
GTTAGCGTTGTTCGGAATTACTGGGCGTAAAGCGCGCGTAGGCGGATTAGTCAGTCAGAGGTGAAATCCCAGGGCTCAACCCTGGAACTGCCTTTGATACTGCTAGTCTTGAGTTCGAGAGAGGTGAGTGGAATTCCGAGTGTAGAGGTGAAATTCGTAGATATTCGGAGGAACACCAGTGGCGAAGGCGGCTCACTGGCTCGATACTGACGCTGAGGTGCGAAAGTGTG	ASV_6488	Pseudomonadati	Pseudomonadota	Alphaproteobacteria	Rhodobacterales	Paracoccaceae	NA	C-0TA	888	Sclerophytum sp.	0	Temperature	230
GTTAGCGTTGTTCGGAATTACTGGGCGTAAAGCGCGCGTAGGCGGATTAGTCAGTCAGAGGTGAAATCCCAGGGCTCAACCCTGGAACTGCCTTTGATACTGCTAGTCTTGAGTTCGAGAGAGGTGAGTGGAATTCCGAGTGTAGAGGTGAAATTCGTAGATATTCGGAGGAACACCAGTGGCGAAGGCGGCTCACTGGCTCGATACTGACGCTGAGGTGCGAAAGTGTG	ASV_6488	Pseudomonadati	Pseudomonadota	Alphaproteobacteria	Rhodobacterales	Paracoccaceae	NA	C-0TB	199	Sclerophytum sp.	0	Temperature	230
GTTAGCGTTGTTCGGAATTACTGGGCGTAAAGCGCGCGTAGGCGGATTAGTCAGTCAGAGGTGAAATCCCAGGGCTCAACCCTGGAACTGCCTTTGATACTGCTAGTCTTGAGTTCGAGAGAGGTGAGTGGAATTCCGAGTGTAGAGGTGAAATTCGTAGATATTCGGAGGAACACCAGTGGCGAAGGCGGCTCACTGGCTCGATACTGACGCTGAGGTGCGAAAGTGTG	ASV_6488	Pseudomonadati	Pseudomonadota	Alphaproteobacteria	Rhodobacterales	Paracoccaceae	NA	C-0TD	60	Sclerophytum sp.	0	Temperature	230
GTTAGCGTTGTTCGGAATTACTGGGCGTAAAGCGCGCGTAGGCGGATTAGTCAGTCAGAGGTGAAATCCCAGGGCTCAACCCTGGAACTGCCTTTGATACTGCTAGTCTTGAGTTCGAGAGAGGTGAGTGGAATTCCGAGTGTAGAGGTGAAATTCGTAGATATTCGGAGGAACACCAGTGGCGAAGGCGGCTCACTGGCTCGATACTGACGCTGAGGTGCGAAAGTGTG	ASV_6488	Pseudomonadati	Pseudomonadota	Alphaproteobacteria	Rhodobacterales	Paracoccaceae	NA	C-1CA	66	Sclerophytum sp.	1	Control	230
GTTAGCGTTGTTCGGAATTACTGGGCGTAAAGCGCGCGTAGGCGGATTAGTCAGTCAGAGGTGAAATCCCAGGGCTCAACCCTGGAACTGCCTTTGATACTGCTAGTCTTGAGTTCGAGAGAGGTGAGTGGAATTCCGAGTGTAGAGGTGAAATTCGTAGATATTCGGAGGAACACCAGTGGCGAAGGCGGCTCACTGGCTCGATACTGACGCTGAGGTGCGAAAGTGTG	ASV_6488	Pseudomonadati	Pseudomonadota	Alphaproteobacteria	Rhodobacterales	Paracoccaceae	NA	C-1CD	47	Sclerophytum sp.	1	Control	230
GTTAGCGTTGTTCGGAATTACTGGGCGTAAAGCGCGCGTAGGCGGATTAGTCAGTCAGAGGTGAAATCCCAGGGCTCAACCCTGGAACTGCCTTTGATACTGCTAGTCTTGAGTTCGAGAGAGGTGAGTGGAATTCCGAGTGTAGAGGTGAAATTCGTAGATATTCGGAGGAACACCAGTGGCGAAGGCGGCTCACTGGCTCGATACTGACGCTGAGGTGCGAAAGTGTG	ASV_6488	Pseudomonadati	Pseudomonadota	Alphaproteobacteria	Rhodobacterales	Paracoccaceae	NA	C-1FB	62	Sclerophytum sp.	1	Fungus	230
GTTAGCGTTGTTCGGAATTACTGGGCGTAAAGCGCGCGTAGGCGGATTAGTCAGTCAGAGGTGAAATCCCAGGGCTCAACCCTGGAACTGCCTTTGATACTGCTAGTCTTGAGTTCGAGAGAGGTGAGTGGAATTCCGAGTGTAGAGGTGAAATTCGTAGATATTCGGAGGAACACCAGTGGCGAAGGCGGCTCACTGGCTCGATACTGACGCTGAGGTGCGAAAGTGTG	ASV_6488	Pseudomonadati	Pseudomonadota	Alphaproteobacteria	Rhodobacterales	Paracoccaceae	NA	C-1FC	45	Sclerophytum sp.	1	Fungus	230
GTTAGCGTTGTTCGGAATTACTGGGCGTAAAGCGCGCGTAGGCGGATTAGTCAGTCAGAGGTGAAATCCCAGGGCTCAACCCTGGAACTGCCTTTGATACTGCTAGTCTTGAGTTCGAGAGAGGTGAGTGGAATTCCGAGTGTAGAGGTGAAATTCGTAGATATTCGGAGGAACACCAGTGGCGAAGGCGGCTCACTGGCTCGATACTGACGCTGAGGTGCGAAAGTGTG	ASV_6488	Pseudomonadati	Pseudomonadota	Alphaproteobacteria	Rhodobacterales	Paracoccaceae	NA	C-1FD	55	Sclerophytum sp.	1	Fungus	230
GTTAGCGTTGTTCGGAATTACTGGGCGTAAAGCGCGCGTAGGCGGATTAGTCAGTCAGAGGTGAAATCCCAGGGCTCAACCCTGGAACTGCCTTTGATACTGCTAGTCTTGAGTTCGAGAGAGGTGAGTGGAATTCCGAGTGTAGAGGTGAAATTCGTAGATATTCGGAGGAACACCAGTGGCGAAGGCGGCTCACTGGCTCGATACTGACGCTGAGGTGCGAAAGTGTG	ASV_6488	Pseudomonadati	Pseudomonadota	Alphaproteobacteria	Rhodobacterales	Paracoccaceae	NA	C-1MB	124	Sclerophytum sp.	1	Temperature + Fungus	230
GTTAGCGTTGTTCGGAATTACTGGGCGTAAAGCGCGCGTAGGCGGATTAGTCAGTCAGAGGTGAAATCCCAGGGCTCAACCCTGGAACTGCCTTTGATACTGCTAGTCTTGAGTTCGAGAGAGGTGAGTGGAATTCCGAGTGTAGAGGTGAAATTCGTAGATATTCGGAGGAACACCAGTGGCGAAGGCGGCTCACTGGCTCGATACTGACGCTGAGGTGCGAAAGTGTG	ASV_6488	Pseudomonadati	Pseudomonadota	Alphaproteobacteria	Rhodobacterales	Paracoccaceae	NA	C-1MC	134	Sclerophytum sp.	1	Temperature + Fungus	230
GTTAGCGTTGTTCGGAATTACTGGGCGTAAAGCGCGCGTAGGCGGATTAGTCAGTCAGAGGTGAAATCCCAGGGCTCAACCCTGGAACTGCCTTTGATACTGCTAGTCTTGAGTTCGAGAGAGGTGAGTGGAATTCCGAGTGTAGAGGTGAAATTCGTAGATATTCGGAGGAACACCAGTGGCGAAGGCGGCTCACTGGCTCGATACTGACGCTGAGGTGCGAAAGTGTG	ASV_6488	Pseudomonadati	Pseudomonadota	Alphaproteobacteria	Rhodobacterales	Paracoccaceae	NA	C-1TB	42	Sclerophytum sp.	1	Temperature	230
GTTAGCGTTGTTCGGAATTACTGGGCGTAAAGCGCGCGTAGGCGGATTAGTCAGTCAGAGGTGAAATCCCAGGGCTCAACCCTGGAACTGCCTTTGATACTGCTAGTCTTGAGTTCGAGAGAGGTGAGTGGAATTCCGAGTGTAGAGGTGAAATTCGTAGATATTCGGAGGAACACCAGTGGCGAAGGCGGCTCACTGGCTCGATACTGACGCTGAGGTGCGAAAGTGTG	ASV_6488	Pseudomonadati	Pseudomonadota	Alphaproteobacteria	Rhodobacterales	Paracoccaceae	NA	C-2FD	80	Sclerophytum sp.	2	Fungus	230
GTTAGCGTTGTTCGGAATTACTGGGCGTAAAGCGCGCGTAGGCGGATTAGTCAGTCAGAGGTGAAATCCCAGGGCTCAACCCTGGAACTGCCTTTGATACTGCTAGTCTTGAGTTCGAGAGAGGTGAGTGGAATTCCGAGTGTAGAGGTGAAATTCGTAGATATTCGGAGGAACACCAGTGGCGAAGGCGGCTCACTGGCTCGATACTGACGCTGAGGTGCGAAAGTGTG	ASV_6488	Pseudomonadati	Pseudomonadota	Alphaproteobacteria	Rhodobacterales	Paracoccaceae	NA	C-2MA	29	Sclerophytum sp.	2	Temperature + Fungus	230
GTTAGCGTTGTTCGGAATTACTGGGCGTAAAGCGCGCGTAGGCGGATTAGTCAGTCAGAGGTGAAATCCCAGGGCTCAACCCTGGAACTGCCTTTGATACTGCTAGTCTTGAGTTCGAGAGAGGTGAGTGGAATTCCGAGTGTAGAGGTGAAATTCGTAGATATTCGGAGGAACACCAGTGGCGAAGGCGGCTCACTGGCTCGATACTGACGCTGAGGTGCGAAAGTGTG	ASV_6488	Pseudomonadati	Pseudomonadota	Alphaproteobacteria	Rhodobacterales	Paracoccaceae	NA	C-2TA	284	Sclerophytum sp.	2	Temperature	230
GTTAGCGTTGTTCGGAATTACTGGGCGTAAAGCGCGCGTAGGCGGATTAGTCAGTCAGAGGTGAAATCCCAGGGCTCAACCCTGGAACTGCCTTTGATACTGCTAGTCTTGAGTTCGAGAGAGGTGAGTGGAATTCCGAGTGTAGAGGTGAAATTCGTAGATATTCGGAGGAACACCAGTGGCGAAGGCGGCTCACTGGCTCGATACTGACGCTGAGGTGCGAAAGTGTG	ASV_6488	Pseudomonadati	Pseudomonadota	Alphaproteobacteria	Rhodobacterales	Paracoccaceae	NA	C-2TC	65	Sclerophytum sp.	2	Temperature	230
GTTAGCGTTGTTCGGAATTACTGGGCGTAAAGCGCGCGTAGGCGGATTAGTCAGTCAGAGGTGAAATCCCAGGGCTCAACCCTGGAACTGCCTTTGATACTGCTAGTCTTGAGTTCGAGAGAGGTGAGTGGAATTCCGAGTGTAGAGGTGAAATTCGTAGATATTCGGAGGAACACCAGTGGCGAAGGCGGCTCACTGGCTCGATACTGACGCTGAGGTGCGAAAGTGTG	ASV_6488	Pseudomonadati	Pseudomonadota	Alphaproteobacteria	Rhodobacterales	Paracoccaceae	NA	C-3FA	117	Sclerophytum sp.	3	Fungus	230
GTTAGCGTTGTTCGGAATTACTGGGCGTAAAGCGCGCGTAGGCGGATTAGTCAGTCAGAGGTGAAATCCCAGGGCTCAACCCTGGAACTGCCTTTGATACTGCTAGTCTTGAGTTCGAGAGAGGTGAGTGGAATTCCGAGTGTAGAGGTGAAATTCGTAGATATTCGGAGGAACACCAGTGGCGAAGGCGGCTCACTGGCTCGATACTGACGCTGAGGTGCGAAAGTGTG	ASV_6488	Pseudomonadati	Pseudomonadota	Alphaproteobacteria	Rhodobacterales	Paracoccaceae	NA	C-3TA	72	Sclerophytum sp.	3	Temperature	230
GTTAGCGTTGTTCGGAATTACTGGGCGTAAAGCGCGCGTAGGCGGATTAGTCAGTCAGAGGTGAAATCCCAGGGCTCAACCCTGGAACTGCCTTTGATACTGCTAGTCTTGAGTTCGAGAGAGGTGAGTGGAATTCCGAGTGTAGAGGTGAAATTCGTAGATATTCGGAGGAACACCAGTGGCGAAGGCGGCTCACTGGCTCGATACTGACGCTGAGGTGCGAAAGTGTG	ASV_6488	Pseudomonadati	Pseudomonadota	Alphaproteobacteria	Rhodobacterales	Paracoccaceae	NA	C-3TB	66	Sclerophytum sp.	3	Temperature	230
GTTAGCGTTGTTCGGAATTACTGGGCGTAAAGCGCGCGTAGGCGGATTAGTCAGTCAGAGGTGAAATCCCAGGGCTCAACCCTGGAACTGCCTTTGATACTGCTAGTCTTGAGTTCGAGAGAGGTGAGTGGAATTCCGAGTGTAGAGGTGAAATTCGTAGATATTCGGAGGAACACCAGTGGCGAAGGCGGCTCACTGGCTCGATACTGACGCTGAGGTGCGAAAGTGTG	ASV_6488	Pseudomonadati	Pseudomonadota	Alphaproteobacteria	Rhodobacterales	Paracoccaceae	NA	C-dMA1	95	Sclerophytum sp.	Deceased	Temperature + Fungus	230
GTTAGCGTTGTTCGGAATTACTGGGCGTAAAGCGCGCGTAGGCGGATTAGTCAGTCAGAGGTGAAATCCCAGGGCTCAACCCTGGAACTGCCTTTGATACTGCTAGTCTTGAGTTCGAGAGAGGTGAGTGGAATTCCGAGTGTAGAGGTGAAATTCGTAGATATTCGGAGGAACACCAGTGGCGAAGGCGGCTCACTGGCTCGATACTGACGCTGAGGTGCGAAAGTGTG	ASV_6488	Pseudomonadati	Pseudomonadota	Alphaproteobacteria	Rhodobacterales	Paracoccaceae	NA	C-dMA3	39	Sclerophytum sp.	Deceased	Temperature + Fungus	230
GTTAGCGTTGTTCGGAATTACTGGGCGTAAAGCGCGCGTAGGCGGATTAGTCAGTCAGAGGTGAAATCCCAGGGCTCAACCCTGGAACTGCCTTTGATACTGCTAGTCTTGAGTTCGAGAGAGGTGAGTGGAATTCCGAGTGTAGAGGTGAAATTCGTAGATATTCGGAGGAACACCAGTGGCGAAGGCGGCTCACTGGCTCGATACTGACGCTGAGGTGCGAAAGTGTG	ASV_6488	Pseudomonadati	Pseudomonadota	Alphaproteobacteria	Rhodobacterales	Paracoccaceae	NA	C-dMA5	71	Sclerophytum sp.	Deceased	Temperature + Fungus	230
GTTAGCGTTGTTCGGAATTACTGGGCGTAAAGCGCGCGTAGGCGGATTAGTCAGTCAGAGGTGAAATCCCAGGGCTCAACCCTGGAACTGCCTTTGATACTGCTAGTCTTGAGTTCGAGAGAGGTGAGTGGAATTCCGAGTGTAGAGGTGAAATTCGTAGATATTCGGAGGAACACCAGTGGCGAAGGCGGCTCACTGGCTCGATACTGACGCTGAGGTGCGAAAGTGTG	ASV_6488	Pseudomonadati	Pseudomonadota	Alphaproteobacteria	Rhodobacterales	Paracoccaceae	NA	C-dMC1	56	Sclerophytum sp.	Deceased	Temperature + Fungus	230
GTTAGCGTTGTTCGGAATTACTGGGCGTAAAGCGCGCGTAGGCGGATTAGTCAGTCAGAGGTGAAATCCCAGGGCTCAACCCTGGAACTGCCTTTGATACTGCTAGTCTTGAGTTCGAGAGAGGTGAGTGGAATTCCGAGTGTAGAGGTGAAATTCGTAGATATTCGGAGGAACACCAGTGGCGAAGGCGGCTCACTGGCTCGATACTGACGCTGAGGTGCGAAAGTGTG	ASV_6488	Pseudomonadati	Pseudomonadota	Alphaproteobacteria	Rhodobacterales	Paracoccaceae	NA	C-dMC3	28	Sclerophytum sp.	Deceased	Temperature + Fungus	230
GTTAGCGTTGTTCGGAATTACTGGGCGTAAAGCGCGCGTAGGCGGATTAGTCAGTCAGAGGTGAAATCCCAGGGCTCAACCCTGGAACTGCCTTTGATACTGCTAGTCTTGAGTTCGAGAGAGGTGAGTGGAATTCCGAGTGTAGAGGTGAAATTCGTAGATATTCGGAGGAACACCAGTGGCGAAGGCGGCTCACTGGCTCGATACTGACGCTGAGGTGCGAAAGTGTG	ASV_6488	Pseudomonadati	Pseudomonadota	Alphaproteobacteria	Rhodobacterales	Paracoccaceae	NA	C-dMC5	93	Sclerophytum sp.	Deceased	Temperature + Fungus	230
GTTAGCGTTGTTCGGAATTACTGGGCGTAAAGCGCGCGTAGGCGGATTAGTCAGTCAGAGGTGAAATCCCAGGGCTCAACCCTGGAACTGCCTTTGATACTGCTAGTCTTGAGTTCGAGAGAGGTGAGTGGAATTCCGAGTGTAGAGGTGAAATTCGTAGATATTCGGAGGAACACCAGTGGCGAAGGCGGCTCACTGGCTCGATACTGACGCTGAGGTGCGAAAGTGTG	ASV_6488	Pseudomonadati	Pseudomonadota	Alphaproteobacteria	Rhodobacterales	Paracoccaceae	NA	C-dMD1	36	Sclerophytum sp.	Deceased	Temperature + Fungus	230
GTTAGCGTTGTTCGGAATTACTGGGCGTAAAGCGCGCGTAGGCGGATTAGTCAGTCAGAGGTGAAATCCCAGGGCTCAACCCTGGAACTGCCTTTGATACTGCTAGTCTTGAGTTCGAGAGAGGTGAGTGGAATTCCGAGTGTAGAGGTGAAATTCGTAGATATTCGGAGGAACACCAGTGGCGAAGGCGGCTCACTGGCTCGATACTGACGCTGAGGTGCGAAAGTGTG	ASV_6488	Pseudomonadati	Pseudomonadota	Alphaproteobacteria	Rhodobacterales	Paracoccaceae	NA	C-dMD3	13	Sclerophytum sp.	Deceased	Temperature + Fungus	230
GTTAGCGTTGTTCGGAATTACTGGGCGTAAAGCGCGCGTAGGCGGATTAGTCAGTCAGAGGTGAAATCCCAGGGCTCAACCCTGGAACTGCCTTTGATACTGCTAGTCTTGAGTTCGAGAGAGGTGAGTGGAATTCCGAGTGTAGAGGTGAAATTCGTAGATATTCGGAGGAACACCAGTGGCGAAGGCGGCTCACTGGCTCGATACTGACGCTGAGGTGCGAAAGTGTG	ASV_6488	Pseudomonadati	Pseudomonadota	Alphaproteobacteria	Rhodobacterales	Paracoccaceae	NA	C-dMD5	36	Sclerophytum sp.	Deceased	Temperature + Fungus	230
GTTAGCGTTGTTCGGAATTACTGGGCGTAAAGCGCGCGTAGGCGGATTAGTCAGTCAGAGGTGAAATCCCAGGGCTCAACCCTGGAACTGCCTTTGATACTGCTAGTCTTGAGTTCGAGAGAGGTGAGTGGAATTCCGAGTGTAGAGGTGAAATTCGTAGATATTCGGAGGAACACCAGTGGCGAAGGCGGCTCACTGGCTCGATACTGACGCTGAGGTGCGAAAGTGTG	ASV_6488	Pseudomonadati	Pseudomonadota	Alphaproteobacteria	Rhodobacterales	Paracoccaceae	NA	C-dT1	48	Sclerophytum sp.	Deceased	Temperature	230
GTTAGCGTTGTTCGGAATTACTGGGCGTAAAGCGCGCGTAGGCGGATTAGTCAGTCAGAGGTGAAATCCCAGGGCTCAACCCTGGAACTGCCTTTGATACTGCTAGTCTTGAGTTCGAGAGAGGTGAGTGGAATTCCGAGTGTAGAGGTGAAATTCGTAGATATTCGGAGGAACACCAGTGGCGAAGGCGGCTCACTGGCTCGATACTGACGCTGAGGTGCGAAAGTGTG	ASV_6488	Pseudomonadati	Pseudomonadota	Alphaproteobacteria	Rhodobacterales	Paracoccaceae	NA	C-dT3	382	Sclerophytum sp.	Deceased	Temperature	230
GTTAGCGTTGTTCGGAATTACTGGGCGTAAAGCGCGCGTAGGCGGATTAGTCAGTCAGAGGTGAAATCCCAGGGCTCAACCCTGGAACTGCCTTTGATACTGCTAGTCTTGAGTTCGAGAGAGGTGAGTGGAATTCCGAGTGTAGAGGTGAAATTCGTAGATATTCGGAGGAACACCAGTGGCGAAGGCGGCTCACTGGCTCGATACTGACGCTGAGGTGCGAAAGTGTG	ASV_6488	Pseudomonadati	Pseudomonadota	Alphaproteobacteria	Rhodobacterales	Paracoccaceae	NA	W-0CA	110	Seawater	0	Control	230
GTTAGCGTTGTTCGGAATTACTGGGCGTAAAGCGCGCGTAGGCGGATTAGTCAGTCAGAGGTGAAATCCCAGGGCTCAACCCTGGAACTGCCTTTGATACTGCTAGTCTTGAGTTCGAGAGAGGTGAGTGGAATTCCGAGTGTAGAGGTGAAATTCGTAGATATTCGGAGGAACACCAGTGGCGAAGGCGGCTCACTGGCTCGATACTGACGCTGAGGTGCGAAAGTGTG	ASV_6488	Pseudomonadati	Pseudomonadota	Alphaproteobacteria	Rhodobacterales	Paracoccaceae	NA	W-0CB	831	Seawater	0	Control	230
GTTAGCGTTGTTCGGAATTACTGGGCGTAAAGCGCGCGTAGGCGGATTAGTCAGTCAGAGGTGAAATCCCAGGGCTCAACCCTGGAACTGCCTTTGATACTGCTAGTCTTGAGTTCGAGAGAGGTGAGTGGAATTCCGAGTGTAGAGGTGAAATTCGTAGATATTCGGAGGAACACCAGTGGCGAAGGCGGCTCACTGGCTCGATACTGACGCTGAGGTGCGAAAGTGTG	ASV_6488	Pseudomonadati	Pseudomonadota	Alphaproteobacteria	Rhodobacterales	Paracoccaceae	NA	W-0CC	153	Seawater	0	Control	230
GTTAGCGTTGTTCGGAATTACTGGGCGTAAAGCGCGCGTAGGCGGATTAGTCAGTCAGAGGTGAAATCCCAGGGCTCAACCCTGGAACTGCCTTTGATACTGCTAGTCTTGAGTTCGAGAGAGGTGAGTGGAATTCCGAGTGTAGAGGTGAAATTCGTAGATATTCGGAGGAACACCAGTGGCGAAGGCGGCTCACTGGCTCGATACTGACGCTGAGGTGCGAAAGTGTG	ASV_6488	Pseudomonadati	Pseudomonadota	Alphaproteobacteria	Rhodobacterales	Paracoccaceae	NA	W-0CD	320	Seawater	0	Control	230
GTTAGCGTTGTTCGGAATTACTGGGCGTAAAGCGCGCGTAGGCGGATTAGTCAGTCAGAGGTGAAATCCCAGGGCTCAACCCTGGAACTGCCTTTGATACTGCTAGTCTTGAGTTCGAGAGAGGTGAGTGGAATTCCGAGTGTAGAGGTGAAATTCGTAGATATTCGGAGGAACACCAGTGGCGAAGGCGGCTCACTGGCTCGATACTGACGCTGAGGTGCGAAAGTGTG	ASV_6488	Pseudomonadati	Pseudomonadota	Alphaproteobacteria	Rhodobacterales	Paracoccaceae	NA	W-0FA	51	Seawater	0	Fungus	230
GTTAGCGTTGTTCGGAATTACTGGGCGTAAAGCGCGCGTAGGCGGATTAGTCAGTCAGAGGTGAAATCCCAGGGCTCAACCCTGGAACTGCCTTTGATACTGCTAGTCTTGAGTTCGAGAGAGGTGAGTGGAATTCCGAGTGTAGAGGTGAAATTCGTAGATATTCGGAGGAACACCAGTGGCGAAGGCGGCTCACTGGCTCGATACTGACGCTGAGGTGCGAAAGTGTG	ASV_6488	Pseudomonadati	Pseudomonadota	Alphaproteobacteria	Rhodobacterales	Paracoccaceae	NA	W-0FB	50	Seawater	0	Fungus	230
GTTAGCGTTGTTCGGAATTACTGGGCGTAAAGCGCGCGTAGGCGGATTAGTCAGTCAGAGGTGAAATCCCAGGGCTCAACCCTGGAACTGCCTTTGATACTGCTAGTCTTGAGTTCGAGAGAGGTGAGTGGAATTCCGAGTGTAGAGGTGAAATTCGTAGATATTCGGAGGAACACCAGTGGCGAAGGCGGCTCACTGGCTCGATACTGACGCTGAGGTGCGAAAGTGTG	ASV_6488	Pseudomonadati	Pseudomonadota	Alphaproteobacteria	Rhodobacterales	Paracoccaceae	NA	W-0FC	54	Seawater	0	Fungus	230
GTTAGCGTTGTTCGGAATTACTGGGCGTAAAGCGCGCGTAGGCGGATTAGTCAGTCAGAGGTGAAATCCCAGGGCTCAACCCTGGAACTGCCTTTGATACTGCTAGTCTTGAGTTCGAGAGAGGTGAGTGGAATTCCGAGTGTAGAGGTGAAATTCGTAGATATTCGGAGGAACACCAGTGGCGAAGGCGGCTCACTGGCTCGATACTGACGCTGAGGTGCGAAAGTGTG	ASV_6488	Pseudomonadati	Pseudomonadota	Alphaproteobacteria	Rhodobacterales	Paracoccaceae	NA	W-0FD	36	Seawater	0	Fungus	230
GTTAGCGTTGTTCGGAATTACTGGGCGTAAAGCGCGCGTAGGCGGATTAGTCAGTCAGAGGTGAAATCCCAGGGCTCAACCCTGGAACTGCCTTTGATACTGCTAGTCTTGAGTTCGAGAGAGGTGAGTGGAATTCCGAGTGTAGAGGTGAAATTCGTAGATATTCGGAGGAACACCAGTGGCGAAGGCGGCTCACTGGCTCGATACTGACGCTGAGGTGCGAAAGTGTG	ASV_6488	Pseudomonadati	Pseudomonadota	Alphaproteobacteria	Rhodobacterales	Paracoccaceae	NA	W-0MA	373	Seawater	0	Temperature + Fungus	230
GTTAGCGTTGTTCGGAATTACTGGGCGTAAAGCGCGCGTAGGCGGATTAGTCAGTCAGAGGTGAAATCCCAGGGCTCAACCCTGGAACTGCCTTTGATACTGCTAGTCTTGAGTTCGAGAGAGGTGAGTGGAATTCCGAGTGTAGAGGTGAAATTCGTAGATATTCGGAGGAACACCAGTGGCGAAGGCGGCTCACTGGCTCGATACTGACGCTGAGGTGCGAAAGTGTG	ASV_6488	Pseudomonadati	Pseudomonadota	Alphaproteobacteria	Rhodobacterales	Paracoccaceae	NA	W-0MB	363	Seawater	0	Temperature + Fungus	230
GTTAGCGTTGTTCGGAATTACTGGGCGTAAAGCGCGCGTAGGCGGATTAGTCAGTCAGAGGTGAAATCCCAGGGCTCAACCCTGGAACTGCCTTTGATACTGCTAGTCTTGAGTTCGAGAGAGGTGAGTGGAATTCCGAGTGTAGAGGTGAAATTCGTAGATATTCGGAGGAACACCAGTGGCGAAGGCGGCTCACTGGCTCGATACTGACGCTGAGGTGCGAAAGTGTG	ASV_6488	Pseudomonadati	Pseudomonadota	Alphaproteobacteria	Rhodobacterales	Paracoccaceae	NA	W-0MC	183	Seawater	0	Temperature + Fungus	230
GTTAGCGTTGTTCGGAATTACTGGGCGTAAAGCGCGCGTAGGCGGATTAGTCAGTCAGAGGTGAAATCCCAGGGCTCAACCCTGGAACTGCCTTTGATACTGCTAGTCTTGAGTTCGAGAGAGGTGAGTGGAATTCCGAGTGTAGAGGTGAAATTCGTAGATATTCGGAGGAACACCAGTGGCGAAGGCGGCTCACTGGCTCGATACTGACGCTGAGGTGCGAAAGTGTG	ASV_6488	Pseudomonadati	Pseudomonadota	Alphaproteobacteria	Rhodobacterales	Paracoccaceae	NA	W-0MD	738	Seawater	0	Temperature + Fungus	230
GTTAGCGTTGTTCGGAATTACTGGGCGTAAAGCGCGCGTAGGCGGATTAGTCAGTCAGAGGTGAAATCCCAGGGCTCAACCCTGGAACTGCCTTTGATACTGCTAGTCTTGAGTTCGAGAGAGGTGAGTGGAATTCCGAGTGTAGAGGTGAAATTCGTAGATATTCGGAGGAACACCAGTGGCGAAGGCGGCTCACTGGCTCGATACTGACGCTGAGGTGCGAAAGTGTG	ASV_6488	Pseudomonadati	Pseudomonadota	Alphaproteobacteria	Rhodobacterales	Paracoccaceae	NA	W-0TA	2264	Seawater	0	Temperature	230
GTTAGCGTTGTTCGGAATTACTGGGCGTAAAGCGCGCGTAGGCGGATTAGTCAGTCAGAGGTGAAATCCCAGGGCTCAACCCTGGAACTGCCTTTGATACTGCTAGTCTTGAGTTCGAGAGAGGTGAGTGGAATTCCGAGTGTAGAGGTGAAATTCGTAGATATTCGGAGGAACACCAGTGGCGAAGGCGGCTCACTGGCTCGATACTGACGCTGAGGTGCGAAAGTGTG	ASV_6488	Pseudomonadati	Pseudomonadota	Alphaproteobacteria	Rhodobacterales	Paracoccaceae	NA	W-1CA	162	Seawater	1	Control	230
GTTAGCGTTGTTCGGAATTACTGGGCGTAAAGCGCGCGTAGGCGGATTAGTCAGTCAGAGGTGAAATCCCAGGGCTCAACCCTGGAACTGCCTTTGATACTGCTAGTCTTGAGTTCGAGAGAGGTGAGTGGAATTCCGAGTGTAGAGGTGAAATTCGTAGATATTCGGAGGAACACCAGTGGCGAAGGCGGCTCACTGGCTCGATACTGACGCTGAGGTGCGAAAGTGTG	ASV_6488	Pseudomonadati	Pseudomonadota	Alphaproteobacteria	Rhodobacterales	Paracoccaceae	NA	W-1TD	12	Seawater	1	Temperature	230
GTTAGCGTTGTTCGGAATTACTGGGCGTAAAGCGCGCGTAGGCGGATTAGTCAGTCAGAGGTGAAATCCCAGGGCTCAACCCTGGAACTGCCTTTGATACTGCTAGTCTTGAGTTCGAGAGAGGTGAGTGGAATTCCGAGTGTAGAGGTGAAATTCGTAGATATTCGGAGGAACACCAGTGGCGAAGGCGGCTCACTGGCTCGATACTGACGCTGAGGTGCGAAAGTGTG	ASV_6488	Pseudomonadati	Pseudomonadota	Alphaproteobacteria	Rhodobacterales	Paracoccaceae	NA	W-2FA	13	Seawater	2	Fungus	230
GTTAGCGTTGTTCGGAATTACTGGGCGTAAAGCGCGCGTAGGCGGATTAGTCAGTCAGAGGTGAAATCCCAGGGCTCAACCCTGGAACTGCCTTTGATACTGCTAGTCTTGAGTTCGAGAGAGGTGAGTGGAATTCCGAGTGTAGAGGTGAAATTCGTAGATATTCGGAGGAACACCAGTGGCGAAGGCGGCTCACTGGCTCGATACTGACGCTGAGGTGCGAAAGTGTG	ASV_6488	Pseudomonadati	Pseudomonadota	Alphaproteobacteria	Rhodobacterales	Paracoccaceae	NA	W-2MD	66	Seawater	2	Temperature + Fungus	230
GTTAGCGTTGTTCGGAATTACTGGGCGTAAAGCGCGCGTAGGCGGATTAGTCAGTCAGAGGTGAAATCCCAGGGCTCAACCCTGGAACTGCCTTTGATACTGCTAGTCTTGAGTTCGAGAGAGGTGAGTGGAATTCCGAGTGTAGAGGTGAAATTCGTAGATATTCGGAGGAACACCAGTGGCGAAGGCGGCTCACTGGCTCGATACTGACGCTGAGGTGCGAAAGTGTG	ASV_6488	Pseudomonadati	Pseudomonadota	Alphaproteobacteria	Rhodobacterales	Paracoccaceae	NA	W-2TA	49	Seawater	2	Temperature	230
GTTAGCGTTGTTCGGAATTACTGGGCGTAAAGCGCGCGTAGGCGGATTAGTCAGTCAGAGGTGAAATCCCAGGGCTCAACCCTGGAACTGCCTTTGATACTGCTAGTCTTGAGTTCGAGAGAGGTGAGTGGAATTCCGAGTGTAGAGGTGAAATTCGTAGATATTCGGAGGAACACCAGTGGCGAAGGCGGCTCACTGGCTCGATACTGACGCTGAGGTGCGAAAGTGTG	ASV_6488	Pseudomonadati	Pseudomonadota	Alphaproteobacteria	Rhodobacterales	Paracoccaceae	NA	W-2TD	3267	Seawater	2	Temperature	230
GTTAGCGTTGTTCGGAATTACTGGGCGTAAAGCGCGCGTAGGCGGATTAGTCAGTCAGAGGTGAAATCCCAGGGCTCAACCCTGGAACTGCCTTTGATACTGCTAGTCTTGAGTTCGAGAGAGGTGAGTGGAATTCCGAGTGTAGAGGTGAAATTCGTAGATATTCGGAGGAACACCAGTGGCGAAGGCGGCTCACTGGCTCGATACTGACGCTGAGGTGCGAAAGTGTG	ASV_6488	Pseudomonadati	Pseudomonadota	Alphaproteobacteria	Rhodobacterales	Paracoccaceae	NA	W-3FA	951	Seawater	3	Fungus	230
GTTAGCGTTGTTCGGAATTACTGGGCGTAAAGCGCGCGTAGGCGGATTAGTCAGTCAGAGGTGAAATCCCAGGGCTCAACCCTGGAACTGCCTTTGATACTGCTAGTCTTGAGTTCGAGAGAGGTGAGTGGAATTCCGAGTGTAGAGGTGAAATTCGTAGATATTCGGAGGAACACCAGTGGCGAAGGCGGCTCACTGGCTCGATACTGACGCTGAGGTGCGAAAGTGTG	ASV_6488	Pseudomonadati	Pseudomonadota	Alphaproteobacteria	Rhodobacterales	Paracoccaceae	NA	W-3TB	327	Seawater	3	Temperature	230
GTTAGCGTTGTTCGGAATTACTGGGCGTAAAGCGCGCGTAGGCGGATTAGTCAGTCAGAGGTGAAATCCCAGGGCTCAACCCTGGAACTGCCTTTGATACTGCTAGTCTTGAGTTCGAGAGAGGTGAGTGGAATTCCGAGTGTAGAGGTGAAATTCGTAGATATTCGGAGGAACACCAGTGGCGAAGGCGGCTCACTGGCTCGATACTGACGCTGAGGTGCGAAAGTGTG	ASV_6488	Pseudomonadati	Pseudomonadota	Alphaproteobacteria	Rhodobacterales	Paracoccaceae	NA	W-3TC	240	Seawater	3	Temperature	230
GCTAGCGTTGTTCGGAATTACTGGGCGTAAAGCGCACGTAGGCGGACTTTTAAGTCAGATGTGAAATCCCGAGGCTCAACCTCGGAACTGCATTTGAAACTGGGAGTCTAGAGATCAGGAGAGGTTAGTGGAATACCGAGTGTAGAGGTGAAATTCGTAGATATTCGGTGGAACACCAGTGGCGAAGGCGACTAACTGGACTGATACTGACGCTGAGGTGCGAAAGTGTG	ASV_6577	Pseudomonadati	Pseudomonadota	Alphaproteobacteria	Caulobacterales	Hyphomonadaceae	NA	C-0CA	701	Sclerophytum sp.	0	Control	230
GCTAGCGTTGTTCGGAATTACTGGGCGTAAAGCGCACGTAGGCGGACTTTTAAGTCAGATGTGAAATCCCGAGGCTCAACCTCGGAACTGCATTTGAAACTGGGAGTCTAGAGATCAGGAGAGGTTAGTGGAATACCGAGTGTAGAGGTGAAATTCGTAGATATTCGGTGGAACACCAGTGGCGAAGGCGACTAACTGGACTGATACTGACGCTGAGGTGCGAAAGTGTG	ASV_6577	Pseudomonadati	Pseudomonadota	Alphaproteobacteria	Caulobacterales	Hyphomonadaceae	NA	C-0CB	222	Sclerophytum sp.	0	Control	230
GCTAGCGTTGTTCGGAATTACTGGGCGTAAAGCGCACGTAGGCGGACTTTTAAGTCAGATGTGAAATCCCGAGGCTCAACCTCGGAACTGCATTTGAAACTGGGAGTCTAGAGATCAGGAGAGGTTAGTGGAATACCGAGTGTAGAGGTGAAATTCGTAGATATTCGGTGGAACACCAGTGGCGAAGGCGACTAACTGGACTGATACTGACGCTGAGGTGCGAAAGTGTG	ASV_6577	Pseudomonadati	Pseudomonadota	Alphaproteobacteria	Caulobacterales	Hyphomonadaceae	NA	C-0CC	126	Sclerophytum sp.	0	Control	230
GCTAGCGTTGTTCGGAATTACTGGGCGTAAAGCGCACGTAGGCGGACTTTTAAGTCAGATGTGAAATCCCGAGGCTCAACCTCGGAACTGCATTTGAAACTGGGAGTCTAGAGATCAGGAGAGGTTAGTGGAATACCGAGTGTAGAGGTGAAATTCGTAGATATTCGGTGGAACACCAGTGGCGAAGGCGACTAACTGGACTGATACTGACGCTGAGGTGCGAAAGTGTG	ASV_6577	Pseudomonadati	Pseudomonadota	Alphaproteobacteria	Caulobacterales	Hyphomonadaceae	NA	C-0FA	1046	Sclerophytum sp.	0	Fungus	230
GCTAGCGTTGTTCGGAATTACTGGGCGTAAAGCGCACGTAGGCGGACTTTTAAGTCAGATGTGAAATCCCGAGGCTCAACCTCGGAACTGCATTTGAAACTGGGAGTCTAGAGATCAGGAGAGGTTAGTGGAATACCGAGTGTAGAGGTGAAATTCGTAGATATTCGGTGGAACACCAGTGGCGAAGGCGACTAACTGGACTGATACTGACGCTGAGGTGCGAAAGTGTG	ASV_6577	Pseudomonadati	Pseudomonadota	Alphaproteobacteria	Caulobacterales	Hyphomonadaceae	NA	C-0FC	38	Sclerophytum sp.	0	Fungus	230
GCTAGCGTTGTTCGGAATTACTGGGCGTAAAGCGCACGTAGGCGGACTTTTAAGTCAGATGTGAAATCCCGAGGCTCAACCTCGGAACTGCATTTGAAACTGGGAGTCTAGAGATCAGGAGAGGTTAGTGGAATACCGAGTGTAGAGGTGAAATTCGTAGATATTCGGTGGAACACCAGTGGCGAAGGCGACTAACTGGACTGATACTGACGCTGAGGTGCGAAAGTGTG	ASV_6577	Pseudomonadati	Pseudomonadota	Alphaproteobacteria	Caulobacterales	Hyphomonadaceae	NA	C-0FD	110	Sclerophytum sp.	0	Fungus	230
GCTAGCGTTGTTCGGAATTACTGGGCGTAAAGCGCACGTAGGCGGACTTTTAAGTCAGATGTGAAATCCCGAGGCTCAACCTCGGAACTGCATTTGAAACTGGGAGTCTAGAGATCAGGAGAGGTTAGTGGAATACCGAGTGTAGAGGTGAAATTCGTAGATATTCGGTGGAACACCAGTGGCGAAGGCGACTAACTGGACTGATACTGACGCTGAGGTGCGAAAGTGTG	ASV_6577	Pseudomonadati	Pseudomonadota	Alphaproteobacteria	Caulobacterales	Hyphomonadaceae	NA	C-0MA	705	Sclerophytum sp.	0	Temperature + Fungus	230
GCTAGCGTTGTTCGGAATTACTGGGCGTAAAGCGCACGTAGGCGGACTTTTAAGTCAGATGTGAAATCCCGAGGCTCAACCTCGGAACTGCATTTGAAACTGGGAGTCTAGAGATCAGGAGAGGTTAGTGGAATACCGAGTGTAGAGGTGAAATTCGTAGATATTCGGTGGAACACCAGTGGCGAAGGCGACTAACTGGACTGATACTGACGCTGAGGTGCGAAAGTGTG	ASV_6577	Pseudomonadati	Pseudomonadota	Alphaproteobacteria	Caulobacterales	Hyphomonadaceae	NA	C-0MB	540	Sclerophytum sp.	0	Temperature + Fungus	230
GCTAGCGTTGTTCGGAATTACTGGGCGTAAAGCGCACGTAGGCGGACTTTTAAGTCAGATGTGAAATCCCGAGGCTCAACCTCGGAACTGCATTTGAAACTGGGAGTCTAGAGATCAGGAGAGGTTAGTGGAATACCGAGTGTAGAGGTGAAATTCGTAGATATTCGGTGGAACACCAGTGGCGAAGGCGACTAACTGGACTGATACTGACGCTGAGGTGCGAAAGTGTG	ASV_6577	Pseudomonadati	Pseudomonadota	Alphaproteobacteria	Caulobacterales	Hyphomonadaceae	NA	C-0MC	183	Sclerophytum sp.	0	Temperature + Fungus	230
GCTAGCGTTGTTCGGAATTACTGGGCGTAAAGCGCACGTAGGCGGACTTTTAAGTCAGATGTGAAATCCCGAGGCTCAACCTCGGAACTGCATTTGAAACTGGGAGTCTAGAGATCAGGAGAGGTTAGTGGAATACCGAGTGTAGAGGTGAAATTCGTAGATATTCGGTGGAACACCAGTGGCGAAGGCGACTAACTGGACTGATACTGACGCTGAGGTGCGAAAGTGTG	ASV_6577	Pseudomonadati	Pseudomonadota	Alphaproteobacteria	Caulobacterales	Hyphomonadaceae	NA	C-0MD	230	Sclerophytum sp.	0	Temperature + Fungus	230
GCTAGCGTTGTTCGGAATTACTGGGCGTAAAGCGCACGTAGGCGGACTTTTAAGTCAGATGTGAAATCCCGAGGCTCAACCTCGGAACTGCATTTGAAACTGGGAGTCTAGAGATCAGGAGAGGTTAGTGGAATACCGAGTGTAGAGGTGAAATTCGTAGATATTCGGTGGAACACCAGTGGCGAAGGCGACTAACTGGACTGATACTGACGCTGAGGTGCGAAAGTGTG	ASV_6577	Pseudomonadati	Pseudomonadota	Alphaproteobacteria	Caulobacterales	Hyphomonadaceae	NA	C-0TA	50	Sclerophytum sp.	0	Temperature	230
GCTAGCGTTGTTCGGAATTACTGGGCGTAAAGCGCACGTAGGCGGACTTTTAAGTCAGATGTGAAATCCCGAGGCTCAACCTCGGAACTGCATTTGAAACTGGGAGTCTAGAGATCAGGAGAGGTTAGTGGAATACCGAGTGTAGAGGTGAAATTCGTAGATATTCGGTGGAACACCAGTGGCGAAGGCGACTAACTGGACTGATACTGACGCTGAGGTGCGAAAGTGTG	ASV_6577	Pseudomonadati	Pseudomonadota	Alphaproteobacteria	Caulobacterales	Hyphomonadaceae	NA	C-0TD	46	Sclerophytum sp.	0	Temperature	230
GCTAGCGTTGTTCGGAATTACTGGGCGTAAAGCGCACGTAGGCGGACTTTTAAGTCAGATGTGAAATCCCGAGGCTCAACCTCGGAACTGCATTTGAAACTGGGAGTCTAGAGATCAGGAGAGGTTAGTGGAATACCGAGTGTAGAGGTGAAATTCGTAGATATTCGGTGGAACACCAGTGGCGAAGGCGACTAACTGGACTGATACTGACGCTGAGGTGCGAAAGTGTG	ASV_6577	Pseudomonadati	Pseudomonadota	Alphaproteobacteria	Caulobacterales	Hyphomonadaceae	NA	C-1CB	175	Sclerophytum sp.	1	Control	230
GCTAGCGTTGTTCGGAATTACTGGGCGTAAAGCGCACGTAGGCGGACTTTTAAGTCAGATGTGAAATCCCGAGGCTCAACCTCGGAACTGCATTTGAAACTGGGAGTCTAGAGATCAGGAGAGGTTAGTGGAATACCGAGTGTAGAGGTGAAATTCGTAGATATTCGGTGGAACACCAGTGGCGAAGGCGACTAACTGGACTGATACTGACGCTGAGGTGCGAAAGTGTG	ASV_6577	Pseudomonadati	Pseudomonadota	Alphaproteobacteria	Caulobacterales	Hyphomonadaceae	NA	C-1CC	221	Sclerophytum sp.	1	Control	230
GCTAGCGTTGTTCGGAATTACTGGGCGTAAAGCGCACGTAGGCGGACTTTTAAGTCAGATGTGAAATCCCGAGGCTCAACCTCGGAACTGCATTTGAAACTGGGAGTCTAGAGATCAGGAGAGGTTAGTGGAATACCGAGTGTAGAGGTGAAATTCGTAGATATTCGGTGGAACACCAGTGGCGAAGGCGACTAACTGGACTGATACTGACGCTGAGGTGCGAAAGTGTG	ASV_6577	Pseudomonadati	Pseudomonadota	Alphaproteobacteria	Caulobacterales	Hyphomonadaceae	NA	C-1CD	61	Sclerophytum sp.	1	Control	230
GCTAGCGTTGTTCGGAATTACTGGGCGTAAAGCGCACGTAGGCGGACTTTTAAGTCAGATGTGAAATCCCGAGGCTCAACCTCGGAACTGCATTTGAAACTGGGAGTCTAGAGATCAGGAGAGGTTAGTGGAATACCGAGTGTAGAGGTGAAATTCGTAGATATTCGGTGGAACACCAGTGGCGAAGGCGACTAACTGGACTGATACTGACGCTGAGGTGCGAAAGTGTG	ASV_6577	Pseudomonadati	Pseudomonadota	Alphaproteobacteria	Caulobacterales	Hyphomonadaceae	NA	C-1FA	282	Sclerophytum sp.	1	Fungus	230
GCTAGCGTTGTTCGGAATTACTGGGCGTAAAGCGCACGTAGGCGGACTTTTAAGTCAGATGTGAAATCCCGAGGCTCAACCTCGGAACTGCATTTGAAACTGGGAGTCTAGAGATCAGGAGAGGTTAGTGGAATACCGAGTGTAGAGGTGAAATTCGTAGATATTCGGTGGAACACCAGTGGCGAAGGCGACTAACTGGACTGATACTGACGCTGAGGTGCGAAAGTGTG	ASV_6577	Pseudomonadati	Pseudomonadota	Alphaproteobacteria	Caulobacterales	Hyphomonadaceae	NA	C-1FB	2302	Sclerophytum sp.	1	Fungus	230
GCTAGCGTTGTTCGGAATTACTGGGCGTAAAGCGCACGTAGGCGGACTTTTAAGTCAGATGTGAAATCCCGAGGCTCAACCTCGGAACTGCATTTGAAACTGGGAGTCTAGAGATCAGGAGAGGTTAGTGGAATACCGAGTGTAGAGGTGAAATTCGTAGATATTCGGTGGAACACCAGTGGCGAAGGCGACTAACTGGACTGATACTGACGCTGAGGTGCGAAAGTGTG	ASV_6577	Pseudomonadati	Pseudomonadota	Alphaproteobacteria	Caulobacterales	Hyphomonadaceae	NA	C-1FC	1199	Sclerophytum sp.	1	Fungus	230
GCTAGCGTTGTTCGGAATTACTGGGCGTAAAGCGCACGTAGGCGGACTTTTAAGTCAGATGTGAAATCCCGAGGCTCAACCTCGGAACTGCATTTGAAACTGGGAGTCTAGAGATCAGGAGAGGTTAGTGGAATACCGAGTGTAGAGGTGAAATTCGTAGATATTCGGTGGAACACCAGTGGCGAAGGCGACTAACTGGACTGATACTGACGCTGAGGTGCGAAAGTGTG	ASV_6577	Pseudomonadati	Pseudomonadota	Alphaproteobacteria	Caulobacterales	Hyphomonadaceae	NA	C-1FD	1611	Sclerophytum sp.	1	Fungus	230
GCTAGCGTTGTTCGGAATTACTGGGCGTAAAGCGCACGTAGGCGGACTTTTAAGTCAGATGTGAAATCCCGAGGCTCAACCTCGGAACTGCATTTGAAACTGGGAGTCTAGAGATCAGGAGAGGTTAGTGGAATACCGAGTGTAGAGGTGAAATTCGTAGATATTCGGTGGAACACCAGTGGCGAAGGCGACTAACTGGACTGATACTGACGCTGAGGTGCGAAAGTGTG	ASV_6577	Pseudomonadati	Pseudomonadota	Alphaproteobacteria	Caulobacterales	Hyphomonadaceae	NA	C-1MA	836	Sclerophytum sp.	1	Temperature + Fungus	230
GCTAGCGTTGTTCGGAATTACTGGGCGTAAAGCGCACGTAGGCGGACTTTTAAGTCAGATGTGAAATCCCGAGGCTCAACCTCGGAACTGCATTTGAAACTGGGAGTCTAGAGATCAGGAGAGGTTAGTGGAATACCGAGTGTAGAGGTGAAATTCGTAGATATTCGGTGGAACACCAGTGGCGAAGGCGACTAACTGGACTGATACTGACGCTGAGGTGCGAAAGTGTG	ASV_6577	Pseudomonadati	Pseudomonadota	Alphaproteobacteria	Caulobacterales	Hyphomonadaceae	NA	C-1MB	580	Sclerophytum sp.	1	Temperature + Fungus	230
GCTAGCGTTGTTCGGAATTACTGGGCGTAAAGCGCACGTAGGCGGACTTTTAAGTCAGATGTGAAATCCCGAGGCTCAACCTCGGAACTGCATTTGAAACTGGGAGTCTAGAGATCAGGAGAGGTTAGTGGAATACCGAGTGTAGAGGTGAAATTCGTAGATATTCGGTGGAACACCAGTGGCGAAGGCGACTAACTGGACTGATACTGACGCTGAGGTGCGAAAGTGTG	ASV_6577	Pseudomonadati	Pseudomonadota	Alphaproteobacteria	Caulobacterales	Hyphomonadaceae	NA	C-1MC	556	Sclerophytum sp.	1	Temperature + Fungus	230
GCTAGCGTTGTTCGGAATTACTGGGCGTAAAGCGCACGTAGGCGGACTTTTAAGTCAGATGTGAAATCCCGAGGCTCAACCTCGGAACTGCATTTGAAACTGGGAGTCTAGAGATCAGGAGAGGTTAGTGGAATACCGAGTGTAGAGGTGAAATTCGTAGATATTCGGTGGAACACCAGTGGCGAAGGCGACTAACTGGACTGATACTGACGCTGAGGTGCGAAAGTGTG	ASV_6577	Pseudomonadati	Pseudomonadota	Alphaproteobacteria	Caulobacterales	Hyphomonadaceae	NA	C-1MD	130	Sclerophytum sp.	1	Temperature + Fungus	230
GCTAGCGTTGTTCGGAATTACTGGGCGTAAAGCGCACGTAGGCGGACTTTTAAGTCAGATGTGAAATCCCGAGGCTCAACCTCGGAACTGCATTTGAAACTGGGAGTCTAGAGATCAGGAGAGGTTAGTGGAATACCGAGTGTAGAGGTGAAATTCGTAGATATTCGGTGGAACACCAGTGGCGAAGGCGACTAACTGGACTGATACTGACGCTGAGGTGCGAAAGTGTG	ASV_6577	Pseudomonadati	Pseudomonadota	Alphaproteobacteria	Caulobacterales	Hyphomonadaceae	NA	C-1TC	157	Sclerophytum sp.	1	Temperature	230
GCTAGCGTTGTTCGGAATTACTGGGCGTAAAGCGCACGTAGGCGGACTTTTAAGTCAGATGTGAAATCCCGAGGCTCAACCTCGGAACTGCATTTGAAACTGGGAGTCTAGAGATCAGGAGAGGTTAGTGGAATACCGAGTGTAGAGGTGAAATTCGTAGATATTCGGTGGAACACCAGTGGCGAAGGCGACTAACTGGACTGATACTGACGCTGAGGTGCGAAAGTGTG	ASV_6577	Pseudomonadati	Pseudomonadota	Alphaproteobacteria	Caulobacterales	Hyphomonadaceae	NA	C-2CB	42	Sclerophytum sp.	2	Control	230
GCTAGCGTTGTTCGGAATTACTGGGCGTAAAGCGCACGTAGGCGGACTTTTAAGTCAGATGTGAAATCCCGAGGCTCAACCTCGGAACTGCATTTGAAACTGGGAGTCTAGAGATCAGGAGAGGTTAGTGGAATACCGAGTGTAGAGGTGAAATTCGTAGATATTCGGTGGAACACCAGTGGCGAAGGCGACTAACTGGACTGATACTGACGCTGAGGTGCGAAAGTGTG	ASV_6577	Pseudomonadati	Pseudomonadota	Alphaproteobacteria	Caulobacterales	Hyphomonadaceae	NA	C-2CC	100	Sclerophytum sp.	2	Control	230
GCTAGCGTTGTTCGGAATTACTGGGCGTAAAGCGCACGTAGGCGGACTTTTAAGTCAGATGTGAAATCCCGAGGCTCAACCTCGGAACTGCATTTGAAACTGGGAGTCTAGAGATCAGGAGAGGTTAGTGGAATACCGAGTGTAGAGGTGAAATTCGTAGATATTCGGTGGAACACCAGTGGCGAAGGCGACTAACTGGACTGATACTGACGCTGAGGTGCGAAAGTGTG	ASV_6577	Pseudomonadati	Pseudomonadota	Alphaproteobacteria	Caulobacterales	Hyphomonadaceae	NA	C-2FA	213	Sclerophytum sp.	2	Fungus	230
GCTAGCGTTGTTCGGAATTACTGGGCGTAAAGCGCACGTAGGCGGACTTTTAAGTCAGATGTGAAATCCCGAGGCTCAACCTCGGAACTGCATTTGAAACTGGGAGTCTAGAGATCAGGAGAGGTTAGTGGAATACCGAGTGTAGAGGTGAAATTCGTAGATATTCGGTGGAACACCAGTGGCGAAGGCGACTAACTGGACTGATACTGACGCTGAGGTGCGAAAGTGTG	ASV_6577	Pseudomonadati	Pseudomonadota	Alphaproteobacteria	Caulobacterales	Hyphomonadaceae	NA	C-2FB	178	Sclerophytum sp.	2	Fungus	230
GCTAGCGTTGTTCGGAATTACTGGGCGTAAAGCGCACGTAGGCGGACTTTTAAGTCAGATGTGAAATCCCGAGGCTCAACCTCGGAACTGCATTTGAAACTGGGAGTCTAGAGATCAGGAGAGGTTAGTGGAATACCGAGTGTAGAGGTGAAATTCGTAGATATTCGGTGGAACACCAGTGGCGAAGGCGACTAACTGGACTGATACTGACGCTGAGGTGCGAAAGTGTG	ASV_6577	Pseudomonadati	Pseudomonadota	Alphaproteobacteria	Caulobacterales	Hyphomonadaceae	NA	C-2FC	119	Sclerophytum sp.	2	Fungus	230
GCTAGCGTTGTTCGGAATTACTGGGCGTAAAGCGCACGTAGGCGGACTTTTAAGTCAGATGTGAAATCCCGAGGCTCAACCTCGGAACTGCATTTGAAACTGGGAGTCTAGAGATCAGGAGAGGTTAGTGGAATACCGAGTGTAGAGGTGAAATTCGTAGATATTCGGTGGAACACCAGTGGCGAAGGCGACTAACTGGACTGATACTGACGCTGAGGTGCGAAAGTGTG	ASV_6577	Pseudomonadati	Pseudomonadota	Alphaproteobacteria	Caulobacterales	Hyphomonadaceae	NA	C-2FD	204	Sclerophytum sp.	2	Fungus	230
GCTAGCGTTGTTCGGAATTACTGGGCGTAAAGCGCACGTAGGCGGACTTTTAAGTCAGATGTGAAATCCCGAGGCTCAACCTCGGAACTGCATTTGAAACTGGGAGTCTAGAGATCAGGAGAGGTTAGTGGAATACCGAGTGTAGAGGTGAAATTCGTAGATATTCGGTGGAACACCAGTGGCGAAGGCGACTAACTGGACTGATACTGACGCTGAGGTGCGAAAGTGTG	ASV_6577	Pseudomonadati	Pseudomonadota	Alphaproteobacteria	Caulobacterales	Hyphomonadaceae	NA	C-3CC	80	Sclerophytum sp.	3	Control	230
GCTAGCGTTGTTCGGAATTACTGGGCGTAAAGCGCACGTAGGCGGACTTTTAAGTCAGATGTGAAATCCCGAGGCTCAACCTCGGAACTGCATTTGAAACTGGGAGTCTAGAGATCAGGAGAGGTTAGTGGAATACCGAGTGTAGAGGTGAAATTCGTAGATATTCGGTGGAACACCAGTGGCGAAGGCGACTAACTGGACTGATACTGACGCTGAGGTGCGAAAGTGTG	ASV_6577	Pseudomonadati	Pseudomonadota	Alphaproteobacteria	Caulobacterales	Hyphomonadaceae	NA	C-3CD	56	Sclerophytum sp.	3	Control	230
GCTAGCGTTGTTCGGAATTACTGGGCGTAAAGCGCACGTAGGCGGACTTTTAAGTCAGATGTGAAATCCCGAGGCTCAACCTCGGAACTGCATTTGAAACTGGGAGTCTAGAGATCAGGAGAGGTTAGTGGAATACCGAGTGTAGAGGTGAAATTCGTAGATATTCGGTGGAACACCAGTGGCGAAGGCGACTAACTGGACTGATACTGACGCTGAGGTGCGAAAGTGTG	ASV_6577	Pseudomonadati	Pseudomonadota	Alphaproteobacteria	Caulobacterales	Hyphomonadaceae	NA	C-3FA	28	Sclerophytum sp.	3	Fungus	230
GCTAGCGTTGTTCGGAATTACTGGGCGTAAAGCGCACGTAGGCGGACTTTTAAGTCAGATGTGAAATCCCGAGGCTCAACCTCGGAACTGCATTTGAAACTGGGAGTCTAGAGATCAGGAGAGGTTAGTGGAATACCGAGTGTAGAGGTGAAATTCGTAGATATTCGGTGGAACACCAGTGGCGAAGGCGACTAACTGGACTGATACTGACGCTGAGGTGCGAAAGTGTG	ASV_6577	Pseudomonadati	Pseudomonadota	Alphaproteobacteria	Caulobacterales	Hyphomonadaceae	NA	C-3FB	73	Sclerophytum sp.	3	Fungus	230
GCTAGCGTTGTTCGGAATTACTGGGCGTAAAGCGCACGTAGGCGGACTTTTAAGTCAGATGTGAAATCCCGAGGCTCAACCTCGGAACTGCATTTGAAACTGGGAGTCTAGAGATCAGGAGAGGTTAGTGGAATACCGAGTGTAGAGGTGAAATTCGTAGATATTCGGTGGAACACCAGTGGCGAAGGCGACTAACTGGACTGATACTGACGCTGAGGTGCGAAAGTGTG	ASV_6577	Pseudomonadati	Pseudomonadota	Alphaproteobacteria	Caulobacterales	Hyphomonadaceae	NA	C-3FC	185	Sclerophytum sp.	3	Fungus	230
GCTAGCGTTGTTCGGAATTACTGGGCGTAAAGCGCACGTAGGCGGACTTTTAAGTCAGATGTGAAATCCCGAGGCTCAACCTCGGAACTGCATTTGAAACTGGGAGTCTAGAGATCAGGAGAGGTTAGTGGAATACCGAGTGTAGAGGTGAAATTCGTAGATATTCGGTGGAACACCAGTGGCGAAGGCGACTAACTGGACTGATACTGACGCTGAGGTGCGAAAGTGTG	ASV_6577	Pseudomonadati	Pseudomonadota	Alphaproteobacteria	Caulobacterales	Hyphomonadaceae	NA	C-3FD	33	Sclerophytum sp.	3	Fungus	230
GCTAGCGTTGTTCGGAATTACTGGGCGTAAAGCGCACGTAGGCGGACTTTTAAGTCAGATGTGAAATCCCGAGGCTCAACCTCGGAACTGCATTTGAAACTGGGAGTCTAGAGATCAGGAGAGGTTAGTGGAATACCGAGTGTAGAGGTGAAATTCGTAGATATTCGGTGGAACACCAGTGGCGAAGGCGACTAACTGGACTGATACTGACGCTGAGGTGCGAAAGTGTG	ASV_6577	Pseudomonadati	Pseudomonadota	Alphaproteobacteria	Caulobacterales	Hyphomonadaceae	NA	C-dMA1	24	Sclerophytum sp.	Deceased	Temperature + Fungus	230
GCTAGCGTTGTTCGGAATTACTGGGCGTAAAGCGCACGTAGGCGGACTTTTAAGTCAGATGTGAAATCCCGAGGCTCAACCTCGGAACTGCATTTGAAACTGGGAGTCTAGAGATCAGGAGAGGTTAGTGGAATACCGAGTGTAGAGGTGAAATTCGTAGATATTCGGTGGAACACCAGTGGCGAAGGCGACTAACTGGACTGATACTGACGCTGAGGTGCGAAAGTGTG	ASV_6577	Pseudomonadati	Pseudomonadota	Alphaproteobacteria	Caulobacterales	Hyphomonadaceae	NA	C-dMA3	33	Sclerophytum sp.	Deceased	Temperature + Fungus	230
GCTAGCGTTGTTCGGAATTACTGGGCGTAAAGCGCACGTAGGCGGACTTTTAAGTCAGATGTGAAATCCCGAGGCTCAACCTCGGAACTGCATTTGAAACTGGGAGTCTAGAGATCAGGAGAGGTTAGTGGAATACCGAGTGTAGAGGTGAAATTCGTAGATATTCGGTGGAACACCAGTGGCGAAGGCGACTAACTGGACTGATACTGACGCTGAGGTGCGAAAGTGTG	ASV_6577	Pseudomonadati	Pseudomonadota	Alphaproteobacteria	Caulobacterales	Hyphomonadaceae	NA	C-dMA5	54	Sclerophytum sp.	Deceased	Temperature + Fungus	230
GCTAGCGTTGTTCGGAATTACTGGGCGTAAAGCGCACGTAGGCGGACTTTTAAGTCAGATGTGAAATCCCGAGGCTCAACCTCGGAACTGCATTTGAAACTGGGAGTCTAGAGATCAGGAGAGGTTAGTGGAATACCGAGTGTAGAGGTGAAATTCGTAGATATTCGGTGGAACACCAGTGGCGAAGGCGACTAACTGGACTGATACTGACGCTGAGGTGCGAAAGTGTG	ASV_6577	Pseudomonadati	Pseudomonadota	Alphaproteobacteria	Caulobacterales	Hyphomonadaceae	NA	W-0CA	32	Seawater	0	Control	230
GCTAGCGTTGTTCGGAATTACTGGGCGTAAAGCGCACGTAGGCGGACTTTTAAGTCAGATGTGAAATCCCGAGGCTCAACCTCGGAACTGCATTTGAAACTGGGAGTCTAGAGATCAGGAGAGGTTAGTGGAATACCGAGTGTAGAGGTGAAATTCGTAGATATTCGGTGGAACACCAGTGGCGAAGGCGACTAACTGGACTGATACTGACGCTGAGGTGCGAAAGTGTG	ASV_6577	Pseudomonadati	Pseudomonadota	Alphaproteobacteria	Caulobacterales	Hyphomonadaceae	NA	W-0CB	28	Seawater	0	Control	230
GCTAGCGTTGTTCGGAATTACTGGGCGTAAAGCGCACGTAGGCGGACTTTTAAGTCAGATGTGAAATCCCGAGGCTCAACCTCGGAACTGCATTTGAAACTGGGAGTCTAGAGATCAGGAGAGGTTAGTGGAATACCGAGTGTAGAGGTGAAATTCGTAGATATTCGGTGGAACACCAGTGGCGAAGGCGACTAACTGGACTGATACTGACGCTGAGGTGCGAAAGTGTG	ASV_6577	Pseudomonadati	Pseudomonadota	Alphaproteobacteria	Caulobacterales	Hyphomonadaceae	NA	W-0FA	42	Seawater	0	Fungus	230
GCTAGCGTTGTTCGGAATTACTGGGCGTAAAGCGCACGTAGGCGGACTTTTAAGTCAGATGTGAAATCCCGAGGCTCAACCTCGGAACTGCATTTGAAACTGGGAGTCTAGAGATCAGGAGAGGTTAGTGGAATACCGAGTGTAGAGGTGAAATTCGTAGATATTCGGTGGAACACCAGTGGCGAAGGCGACTAACTGGACTGATACTGACGCTGAGGTGCGAAAGTGTG	ASV_6577	Pseudomonadati	Pseudomonadota	Alphaproteobacteria	Caulobacterales	Hyphomonadaceae	NA	W-0FB	280	Seawater	0	Fungus	230
GCTAGCGTTGTTCGGAATTACTGGGCGTAAAGCGCACGTAGGCGGACTTTTAAGTCAGATGTGAAATCCCGAGGCTCAACCTCGGAACTGCATTTGAAACTGGGAGTCTAGAGATCAGGAGAGGTTAGTGGAATACCGAGTGTAGAGGTGAAATTCGTAGATATTCGGTGGAACACCAGTGGCGAAGGCGACTAACTGGACTGATACTGACGCTGAGGTGCGAAAGTGTG	ASV_6577	Pseudomonadati	Pseudomonadota	Alphaproteobacteria	Caulobacterales	Hyphomonadaceae	NA	W-0FC	148	Seawater	0	Fungus	230
GCTAGCGTTGTTCGGAATTACTGGGCGTAAAGCGCACGTAGGCGGACTTTTAAGTCAGATGTGAAATCCCGAGGCTCAACCTCGGAACTGCATTTGAAACTGGGAGTCTAGAGATCAGGAGAGGTTAGTGGAATACCGAGTGTAGAGGTGAAATTCGTAGATATTCGGTGGAACACCAGTGGCGAAGGCGACTAACTGGACTGATACTGACGCTGAGGTGCGAAAGTGTG	ASV_6577	Pseudomonadati	Pseudomonadota	Alphaproteobacteria	Caulobacterales	Hyphomonadaceae	NA	W-0FD	58	Seawater	0	Fungus	230
GCTAGCGTTGTTCGGAATTACTGGGCGTAAAGCGCACGTAGGCGGACTTTTAAGTCAGATGTGAAATCCCGAGGCTCAACCTCGGAACTGCATTTGAAACTGGGAGTCTAGAGATCAGGAGAGGTTAGTGGAATACCGAGTGTAGAGGTGAAATTCGTAGATATTCGGTGGAACACCAGTGGCGAAGGCGACTAACTGGACTGATACTGACGCTGAGGTGCGAAAGTGTG	ASV_6577	Pseudomonadati	Pseudomonadota	Alphaproteobacteria	Caulobacterales	Hyphomonadaceae	NA	W-0MA	33	Seawater	0	Temperature + Fungus	230
GCTAGCGTTGTTCGGAATTACTGGGCGTAAAGCGCACGTAGGCGGACTTTTAAGTCAGATGTGAAATCCCGAGGCTCAACCTCGGAACTGCATTTGAAACTGGGAGTCTAGAGATCAGGAGAGGTTAGTGGAATACCGAGTGTAGAGGTGAAATTCGTAGATATTCGGTGGAACACCAGTGGCGAAGGCGACTAACTGGACTGATACTGACGCTGAGGTGCGAAAGTGTG	ASV_6577	Pseudomonadati	Pseudomonadota	Alphaproteobacteria	Caulobacterales	Hyphomonadaceae	NA	W-0MB	43	Seawater	0	Temperature + Fungus	230
GCTAGCGTTGTTCGGAATTACTGGGCGTAAAGCGCACGTAGGCGGACTTTTAAGTCAGATGTGAAATCCCGAGGCTCAACCTCGGAACTGCATTTGAAACTGGGAGTCTAGAGATCAGGAGAGGTTAGTGGAATACCGAGTGTAGAGGTGAAATTCGTAGATATTCGGTGGAACACCAGTGGCGAAGGCGACTAACTGGACTGATACTGACGCTGAGGTGCGAAAGTGTG	ASV_6577	Pseudomonadati	Pseudomonadota	Alphaproteobacteria	Caulobacterales	Hyphomonadaceae	NA	W-0MC	46	Seawater	0	Temperature + Fungus	230
GCTAGCGTTGTTCGGAATTACTGGGCGTAAAGCGCACGTAGGCGGACTTTTAAGTCAGATGTGAAATCCCGAGGCTCAACCTCGGAACTGCATTTGAAACTGGGAGTCTAGAGATCAGGAGAGGTTAGTGGAATACCGAGTGTAGAGGTGAAATTCGTAGATATTCGGTGGAACACCAGTGGCGAAGGCGACTAACTGGACTGATACTGACGCTGAGGTGCGAAAGTGTG	ASV_6577	Pseudomonadati	Pseudomonadota	Alphaproteobacteria	Caulobacterales	Hyphomonadaceae	NA	W-0MD	35	Seawater	0	Temperature + Fungus	230
GCTAGCGTTGTTCGGAATTACTGGGCGTAAAGCGCACGTAGGCGGACTTTTAAGTCAGATGTGAAATCCCGAGGCTCAACCTCGGAACTGCATTTGAAACTGGGAGTCTAGAGATCAGGAGAGGTTAGTGGAATACCGAGTGTAGAGGTGAAATTCGTAGATATTCGGTGGAACACCAGTGGCGAAGGCGACTAACTGGACTGATACTGACGCTGAGGTGCGAAAGTGTG	ASV_6577	Pseudomonadati	Pseudomonadota	Alphaproteobacteria	Caulobacterales	Hyphomonadaceae	NA	W-1FA	592	Seawater	1	Fungus	230
GCTAGCGTTGTTCGGAATTACTGGGCGTAAAGCGCACGTAGGCGGACTTTTAAGTCAGATGTGAAATCCCGAGGCTCAACCTCGGAACTGCATTTGAAACTGGGAGTCTAGAGATCAGGAGAGGTTAGTGGAATACCGAGTGTAGAGGTGAAATTCGTAGATATTCGGTGGAACACCAGTGGCGAAGGCGACTAACTGGACTGATACTGACGCTGAGGTGCGAAAGTGTG	ASV_6577	Pseudomonadati	Pseudomonadota	Alphaproteobacteria	Caulobacterales	Hyphomonadaceae	NA	W-1FB	290	Seawater	1	Fungus	230
GCTAGCGTTGTTCGGAATTACTGGGCGTAAAGCGCACGTAGGCGGACTTTTAAGTCAGATGTGAAATCCCGAGGCTCAACCTCGGAACTGCATTTGAAACTGGGAGTCTAGAGATCAGGAGAGGTTAGTGGAATACCGAGTGTAGAGGTGAAATTCGTAGATATTCGGTGGAACACCAGTGGCGAAGGCGACTAACTGGACTGATACTGACGCTGAGGTGCGAAAGTGTG	ASV_6577	Pseudomonadati	Pseudomonadota	Alphaproteobacteria	Caulobacterales	Hyphomonadaceae	NA	W-1FC	330	Seawater	1	Fungus	230
GCTAGCGTTGTTCGGAATTACTGGGCGTAAAGCGCACGTAGGCGGACTTTTAAGTCAGATGTGAAATCCCGAGGCTCAACCTCGGAACTGCATTTGAAACTGGGAGTCTAGAGATCAGGAGAGGTTAGTGGAATACCGAGTGTAGAGGTGAAATTCGTAGATATTCGGTGGAACACCAGTGGCGAAGGCGACTAACTGGACTGATACTGACGCTGAGGTGCGAAAGTGTG	ASV_6577	Pseudomonadati	Pseudomonadota	Alphaproteobacteria	Caulobacterales	Hyphomonadaceae	NA	W-1FD	187	Seawater	1	Fungus	230
GCTAGCGTTGTTCGGAATTACTGGGCGTAAAGCGCACGTAGGCGGACTTTTAAGTCAGATGTGAAATCCCGAGGCTCAACCTCGGAACTGCATTTGAAACTGGGAGTCTAGAGATCAGGAGAGGTTAGTGGAATACCGAGTGTAGAGGTGAAATTCGTAGATATTCGGTGGAACACCAGTGGCGAAGGCGACTAACTGGACTGATACTGACGCTGAGGTGCGAAAGTGTG	ASV_6577	Pseudomonadati	Pseudomonadota	Alphaproteobacteria	Caulobacterales	Hyphomonadaceae	NA	W-1MA	100	Seawater	1	Temperature + Fungus	230
GCTAGCGTTGTTCGGAATTACTGGGCGTAAAGCGCACGTAGGCGGACTTTTAAGTCAGATGTGAAATCCCGAGGCTCAACCTCGGAACTGCATTTGAAACTGGGAGTCTAGAGATCAGGAGAGGTTAGTGGAATACCGAGTGTAGAGGTGAAATTCGTAGATATTCGGTGGAACACCAGTGGCGAAGGCGACTAACTGGACTGATACTGACGCTGAGGTGCGAAAGTGTG	ASV_6577	Pseudomonadati	Pseudomonadota	Alphaproteobacteria	Caulobacterales	Hyphomonadaceae	NA	W-1MB	104	Seawater	1	Temperature + Fungus	230
GCTAGCGTTGTTCGGAATTACTGGGCGTAAAGCGCACGTAGGCGGACTTTTAAGTCAGATGTGAAATCCCGAGGCTCAACCTCGGAACTGCATTTGAAACTGGGAGTCTAGAGATCAGGAGAGGTTAGTGGAATACCGAGTGTAGAGGTGAAATTCGTAGATATTCGGTGGAACACCAGTGGCGAAGGCGACTAACTGGACTGATACTGACGCTGAGGTGCGAAAGTGTG	ASV_6577	Pseudomonadati	Pseudomonadota	Alphaproteobacteria	Caulobacterales	Hyphomonadaceae	NA	W-1MC	99	Seawater	1	Temperature + Fungus	230
GCTAGCGTTGTTCGGAATTACTGGGCGTAAAGCGCACGTAGGCGGACTTTTAAGTCAGATGTGAAATCCCGAGGCTCAACCTCGGAACTGCATTTGAAACTGGGAGTCTAGAGATCAGGAGAGGTTAGTGGAATACCGAGTGTAGAGGTGAAATTCGTAGATATTCGGTGGAACACCAGTGGCGAAGGCGACTAACTGGACTGATACTGACGCTGAGGTGCGAAAGTGTG	ASV_6577	Pseudomonadati	Pseudomonadota	Alphaproteobacteria	Caulobacterales	Hyphomonadaceae	NA	W-3CB	30	Seawater	3	Control	230
GCGAACGTTATTCGGAATCACTGGGCTTAAAGGGTGCGTAGGCGGTTTTTCAAGTCAGATGTGAAATCTTTCGGCTCAACCGGAAAACTGCATTTGAAACTGATTAACTTGAGTATGCTAGGGGTGTGCGGAACTGCCAGTGGAGCGGTGAAATGTGTTGAGATTGGCAGGAACGCCGGTGGCGAAAGCGGCACACTGGAGCATAACTGACGCTGAGGCACGAAAGCTAG	ASV_6595	Pseudomonadati	Planctomycetota	Planctomycetia	Planctomycetales	Rubinisphaeraceae	NA	C-0CA	1746	Sclerophytum sp.	0	Control	230
GCGAACGTTATTCGGAATCACTGGGCTTAAAGGGTGCGTAGGCGGTTTTTCAAGTCAGATGTGAAATCTTTCGGCTCAACCGGAAAACTGCATTTGAAACTGATTAACTTGAGTATGCTAGGGGTGTGCGGAACTGCCAGTGGAGCGGTGAAATGTGTTGAGATTGGCAGGAACGCCGGTGGCGAAAGCGGCACACTGGAGCATAACTGACGCTGAGGCACGAAAGCTAG	ASV_6595	Pseudomonadati	Planctomycetota	Planctomycetia	Planctomycetales	Rubinisphaeraceae	NA	C-0CB	670	Sclerophytum sp.	0	Control	230
GCGAACGTTATTCGGAATCACTGGGCTTAAAGGGTGCGTAGGCGGTTTTTCAAGTCAGATGTGAAATCTTTCGGCTCAACCGGAAAACTGCATTTGAAACTGATTAACTTGAGTATGCTAGGGGTGTGCGGAACTGCCAGTGGAGCGGTGAAATGTGTTGAGATTGGCAGGAACGCCGGTGGCGAAAGCGGCACACTGGAGCATAACTGACGCTGAGGCACGAAAGCTAG	ASV_6595	Pseudomonadati	Planctomycetota	Planctomycetia	Planctomycetales	Rubinisphaeraceae	NA	C-0CC	72	Sclerophytum sp.	0	Control	230
GCGAACGTTATTCGGAATCACTGGGCTTAAAGGGTGCGTAGGCGGTTTTTCAAGTCAGATGTGAAATCTTTCGGCTCAACCGGAAAACTGCATTTGAAACTGATTAACTTGAGTATGCTAGGGGTGTGCGGAACTGCCAGTGGAGCGGTGAAATGTGTTGAGATTGGCAGGAACGCCGGTGGCGAAAGCGGCACACTGGAGCATAACTGACGCTGAGGCACGAAAGCTAG	ASV_6595	Pseudomonadati	Planctomycetota	Planctomycetia	Planctomycetales	Rubinisphaeraceae	NA	C-0FA	53	Sclerophytum sp.	0	Fungus	230
GCGAACGTTATTCGGAATCACTGGGCTTAAAGGGTGCGTAGGCGGTTTTTCAAGTCAGATGTGAAATCTTTCGGCTCAACCGGAAAACTGCATTTGAAACTGATTAACTTGAGTATGCTAGGGGTGTGCGGAACTGCCAGTGGAGCGGTGAAATGTGTTGAGATTGGCAGGAACGCCGGTGGCGAAAGCGGCACACTGGAGCATAACTGACGCTGAGGCACGAAAGCTAG	ASV_6595	Pseudomonadati	Planctomycetota	Planctomycetia	Planctomycetales	Rubinisphaeraceae	NA	C-0FD	6	Sclerophytum sp.	0	Fungus	230
GCGAACGTTATTCGGAATCACTGGGCTTAAAGGGTGCGTAGGCGGTTTTTCAAGTCAGATGTGAAATCTTTCGGCTCAACCGGAAAACTGCATTTGAAACTGATTAACTTGAGTATGCTAGGGGTGTGCGGAACTGCCAGTGGAGCGGTGAAATGTGTTGAGATTGGCAGGAACGCCGGTGGCGAAAGCGGCACACTGGAGCATAACTGACGCTGAGGCACGAAAGCTAG	ASV_6595	Pseudomonadati	Planctomycetota	Planctomycetia	Planctomycetales	Rubinisphaeraceae	NA	C-0MC	2	Sclerophytum sp.	0	Temperature + Fungus	230
GCGAACGTTATTCGGAATCACTGGGCTTAAAGGGTGCGTAGGCGGTTTTTCAAGTCAGATGTGAAATCTTTCGGCTCAACCGGAAAACTGCATTTGAAACTGATTAACTTGAGTATGCTAGGGGTGTGCGGAACTGCCAGTGGAGCGGTGAAATGTGTTGAGATTGGCAGGAACGCCGGTGGCGAAAGCGGCACACTGGAGCATAACTGACGCTGAGGCACGAAAGCTAG	ASV_6595	Pseudomonadati	Planctomycetota	Planctomycetia	Planctomycetales	Rubinisphaeraceae	NA	C-0TA	620	Sclerophytum sp.	0	Temperature	230
GCGAACGTTATTCGGAATCACTGGGCTTAAAGGGTGCGTAGGCGGTTTTTCAAGTCAGATGTGAAATCTTTCGGCTCAACCGGAAAACTGCATTTGAAACTGATTAACTTGAGTATGCTAGGGGTGTGCGGAACTGCCAGTGGAGCGGTGAAATGTGTTGAGATTGGCAGGAACGCCGGTGGCGAAAGCGGCACACTGGAGCATAACTGACGCTGAGGCACGAAAGCTAG	ASV_6595	Pseudomonadati	Planctomycetota	Planctomycetia	Planctomycetales	Rubinisphaeraceae	NA	C-0TB	555	Sclerophytum sp.	0	Temperature	230
GCGAACGTTATTCGGAATCACTGGGCTTAAAGGGTGCGTAGGCGGTTTTTCAAGTCAGATGTGAAATCTTTCGGCTCAACCGGAAAACTGCATTTGAAACTGATTAACTTGAGTATGCTAGGGGTGTGCGGAACTGCCAGTGGAGCGGTGAAATGTGTTGAGATTGGCAGGAACGCCGGTGGCGAAAGCGGCACACTGGAGCATAACTGACGCTGAGGCACGAAAGCTAG	ASV_6595	Pseudomonadati	Planctomycetota	Planctomycetia	Planctomycetales	Rubinisphaeraceae	NA	C-0TC	28	Sclerophytum sp.	0	Temperature	230
GCGAACGTTATTCGGAATCACTGGGCTTAAAGGGTGCGTAGGCGGTTTTTCAAGTCAGATGTGAAATCTTTCGGCTCAACCGGAAAACTGCATTTGAAACTGATTAACTTGAGTATGCTAGGGGTGTGCGGAACTGCCAGTGGAGCGGTGAAATGTGTTGAGATTGGCAGGAACGCCGGTGGCGAAAGCGGCACACTGGAGCATAACTGACGCTGAGGCACGAAAGCTAG	ASV_6595	Pseudomonadati	Planctomycetota	Planctomycetia	Planctomycetales	Rubinisphaeraceae	NA	C-0TD	202	Sclerophytum sp.	0	Temperature	230
GCGAACGTTATTCGGAATCACTGGGCTTAAAGGGTGCGTAGGCGGTTTTTCAAGTCAGATGTGAAATCTTTCGGCTCAACCGGAAAACTGCATTTGAAACTGATTAACTTGAGTATGCTAGGGGTGTGCGGAACTGCCAGTGGAGCGGTGAAATGTGTTGAGATTGGCAGGAACGCCGGTGGCGAAAGCGGCACACTGGAGCATAACTGACGCTGAGGCACGAAAGCTAG	ASV_6595	Pseudomonadati	Planctomycetota	Planctomycetia	Planctomycetales	Rubinisphaeraceae	NA	C-1CB	2149	Sclerophytum sp.	1	Control	230
GCGAACGTTATTCGGAATCACTGGGCTTAAAGGGTGCGTAGGCGGTTTTTCAAGTCAGATGTGAAATCTTTCGGCTCAACCGGAAAACTGCATTTGAAACTGATTAACTTGAGTATGCTAGGGGTGTGCGGAACTGCCAGTGGAGCGGTGAAATGTGTTGAGATTGGCAGGAACGCCGGTGGCGAAAGCGGCACACTGGAGCATAACTGACGCTGAGGCACGAAAGCTAG	ASV_6595	Pseudomonadati	Planctomycetota	Planctomycetia	Planctomycetales	Rubinisphaeraceae	NA	C-1CC	184	Sclerophytum sp.	1	Control	230
GCGAACGTTATTCGGAATCACTGGGCTTAAAGGGTGCGTAGGCGGTTTTTCAAGTCAGATGTGAAATCTTTCGGCTCAACCGGAAAACTGCATTTGAAACTGATTAACTTGAGTATGCTAGGGGTGTGCGGAACTGCCAGTGGAGCGGTGAAATGTGTTGAGATTGGCAGGAACGCCGGTGGCGAAAGCGGCACACTGGAGCATAACTGACGCTGAGGCACGAAAGCTAG	ASV_6595	Pseudomonadati	Planctomycetota	Planctomycetia	Planctomycetales	Rubinisphaeraceae	NA	C-1CD	45	Sclerophytum sp.	1	Control	230
GCGAACGTTATTCGGAATCACTGGGCTTAAAGGGTGCGTAGGCGGTTTTTCAAGTCAGATGTGAAATCTTTCGGCTCAACCGGAAAACTGCATTTGAAACTGATTAACTTGAGTATGCTAGGGGTGTGCGGAACTGCCAGTGGAGCGGTGAAATGTGTTGAGATTGGCAGGAACGCCGGTGGCGAAAGCGGCACACTGGAGCATAACTGACGCTGAGGCACGAAAGCTAG	ASV_6595	Pseudomonadati	Planctomycetota	Planctomycetia	Planctomycetales	Rubinisphaeraceae	NA	C-1FA	269	Sclerophytum sp.	1	Fungus	230
GCGAACGTTATTCGGAATCACTGGGCTTAAAGGGTGCGTAGGCGGTTTTTCAAGTCAGATGTGAAATCTTTCGGCTCAACCGGAAAACTGCATTTGAAACTGATTAACTTGAGTATGCTAGGGGTGTGCGGAACTGCCAGTGGAGCGGTGAAATGTGTTGAGATTGGCAGGAACGCCGGTGGCGAAAGCGGCACACTGGAGCATAACTGACGCTGAGGCACGAAAGCTAG	ASV_6595	Pseudomonadati	Planctomycetota	Planctomycetia	Planctomycetales	Rubinisphaeraceae	NA	C-1FB	207	Sclerophytum sp.	1	Fungus	230
GCGAACGTTATTCGGAATCACTGGGCTTAAAGGGTGCGTAGGCGGTTTTTCAAGTCAGATGTGAAATCTTTCGGCTCAACCGGAAAACTGCATTTGAAACTGATTAACTTGAGTATGCTAGGGGTGTGCGGAACTGCCAGTGGAGCGGTGAAATGTGTTGAGATTGGCAGGAACGCCGGTGGCGAAAGCGGCACACTGGAGCATAACTGACGCTGAGGCACGAAAGCTAG	ASV_6595	Pseudomonadati	Planctomycetota	Planctomycetia	Planctomycetales	Rubinisphaeraceae	NA	C-1FD	46	Sclerophytum sp.	1	Fungus	230
GCGAACGTTATTCGGAATCACTGGGCTTAAAGGGTGCGTAGGCGGTTTTTCAAGTCAGATGTGAAATCTTTCGGCTCAACCGGAAAACTGCATTTGAAACTGATTAACTTGAGTATGCTAGGGGTGTGCGGAACTGCCAGTGGAGCGGTGAAATGTGTTGAGATTGGCAGGAACGCCGGTGGCGAAAGCGGCACACTGGAGCATAACTGACGCTGAGGCACGAAAGCTAG	ASV_6595	Pseudomonadati	Planctomycetota	Planctomycetia	Planctomycetales	Rubinisphaeraceae	NA	C-1MA	43	Sclerophytum sp.	1	Temperature + Fungus	230
GCGAACGTTATTCGGAATCACTGGGCTTAAAGGGTGCGTAGGCGGTTTTTCAAGTCAGATGTGAAATCTTTCGGCTCAACCGGAAAACTGCATTTGAAACTGATTAACTTGAGTATGCTAGGGGTGTGCGGAACTGCCAGTGGAGCGGTGAAATGTGTTGAGATTGGCAGGAACGCCGGTGGCGAAAGCGGCACACTGGAGCATAACTGACGCTGAGGCACGAAAGCTAG	ASV_6595	Pseudomonadati	Planctomycetota	Planctomycetia	Planctomycetales	Rubinisphaeraceae	NA	C-1MB	120	Sclerophytum sp.	1	Temperature + Fungus	230
GCGAACGTTATTCGGAATCACTGGGCTTAAAGGGTGCGTAGGCGGTTTTTCAAGTCAGATGTGAAATCTTTCGGCTCAACCGGAAAACTGCATTTGAAACTGATTAACTTGAGTATGCTAGGGGTGTGCGGAACTGCCAGTGGAGCGGTGAAATGTGTTGAGATTGGCAGGAACGCCGGTGGCGAAAGCGGCACACTGGAGCATAACTGACGCTGAGGCACGAAAGCTAG	ASV_6595	Pseudomonadati	Planctomycetota	Planctomycetia	Planctomycetales	Rubinisphaeraceae	NA	C-1MC	506	Sclerophytum sp.	1	Temperature + Fungus	230
GCGAACGTTATTCGGAATCACTGGGCTTAAAGGGTGCGTAGGCGGTTTTTCAAGTCAGATGTGAAATCTTTCGGCTCAACCGGAAAACTGCATTTGAAACTGATTAACTTGAGTATGCTAGGGGTGTGCGGAACTGCCAGTGGAGCGGTGAAATGTGTTGAGATTGGCAGGAACGCCGGTGGCGAAAGCGGCACACTGGAGCATAACTGACGCTGAGGCACGAAAGCTAG	ASV_6595	Pseudomonadati	Planctomycetota	Planctomycetia	Planctomycetales	Rubinisphaeraceae	NA	C-1MD	248	Sclerophytum sp.	1	Temperature + Fungus	230
GCGAACGTTATTCGGAATCACTGGGCTTAAAGGGTGCGTAGGCGGTTTTTCAAGTCAGATGTGAAATCTTTCGGCTCAACCGGAAAACTGCATTTGAAACTGATTAACTTGAGTATGCTAGGGGTGTGCGGAACTGCCAGTGGAGCGGTGAAATGTGTTGAGATTGGCAGGAACGCCGGTGGCGAAAGCGGCACACTGGAGCATAACTGACGCTGAGGCACGAAAGCTAG	ASV_6595	Pseudomonadati	Planctomycetota	Planctomycetia	Planctomycetales	Rubinisphaeraceae	NA	C-1TA	22	Sclerophytum sp.	1	Temperature	230
GCGAACGTTATTCGGAATCACTGGGCTTAAAGGGTGCGTAGGCGGTTTTTCAAGTCAGATGTGAAATCTTTCGGCTCAACCGGAAAACTGCATTTGAAACTGATTAACTTGAGTATGCTAGGGGTGTGCGGAACTGCCAGTGGAGCGGTGAAATGTGTTGAGATTGGCAGGAACGCCGGTGGCGAAAGCGGCACACTGGAGCATAACTGACGCTGAGGCACGAAAGCTAG	ASV_6595	Pseudomonadati	Planctomycetota	Planctomycetia	Planctomycetales	Rubinisphaeraceae	NA	C-1TB	488	Sclerophytum sp.	1	Temperature	230
GCGAACGTTATTCGGAATCACTGGGCTTAAAGGGTGCGTAGGCGGTTTTTCAAGTCAGATGTGAAATCTTTCGGCTCAACCGGAAAACTGCATTTGAAACTGATTAACTTGAGTATGCTAGGGGTGTGCGGAACTGCCAGTGGAGCGGTGAAATGTGTTGAGATTGGCAGGAACGCCGGTGGCGAAAGCGGCACACTGGAGCATAACTGACGCTGAGGCACGAAAGCTAG	ASV_6595	Pseudomonadati	Planctomycetota	Planctomycetia	Planctomycetales	Rubinisphaeraceae	NA	C-1TC	1694	Sclerophytum sp.	1	Temperature	230
GCGAACGTTATTCGGAATCACTGGGCTTAAAGGGTGCGTAGGCGGTTTTTCAAGTCAGATGTGAAATCTTTCGGCTCAACCGGAAAACTGCATTTGAAACTGATTAACTTGAGTATGCTAGGGGTGTGCGGAACTGCCAGTGGAGCGGTGAAATGTGTTGAGATTGGCAGGAACGCCGGTGGCGAAAGCGGCACACTGGAGCATAACTGACGCTGAGGCACGAAAGCTAG	ASV_6595	Pseudomonadati	Planctomycetota	Planctomycetia	Planctomycetales	Rubinisphaeraceae	NA	C-1TD	384	Sclerophytum sp.	1	Temperature	230
GCGAACGTTATTCGGAATCACTGGGCTTAAAGGGTGCGTAGGCGGTTTTTCAAGTCAGATGTGAAATCTTTCGGCTCAACCGGAAAACTGCATTTGAAACTGATTAACTTGAGTATGCTAGGGGTGTGCGGAACTGCCAGTGGAGCGGTGAAATGTGTTGAGATTGGCAGGAACGCCGGTGGCGAAAGCGGCACACTGGAGCATAACTGACGCTGAGGCACGAAAGCTAG	ASV_6595	Pseudomonadati	Planctomycetota	Planctomycetia	Planctomycetales	Rubinisphaeraceae	NA	C-2CA	15	Sclerophytum sp.	2	Control	230
GCGAACGTTATTCGGAATCACTGGGCTTAAAGGGTGCGTAGGCGGTTTTTCAAGTCAGATGTGAAATCTTTCGGCTCAACCGGAAAACTGCATTTGAAACTGATTAACTTGAGTATGCTAGGGGTGTGCGGAACTGCCAGTGGAGCGGTGAAATGTGTTGAGATTGGCAGGAACGCCGGTGGCGAAAGCGGCACACTGGAGCATAACTGACGCTGAGGCACGAAAGCTAG	ASV_6595	Pseudomonadati	Planctomycetota	Planctomycetia	Planctomycetales	Rubinisphaeraceae	NA	C-2CC	5	Sclerophytum sp.	2	Control	230
GCGAACGTTATTCGGAATCACTGGGCTTAAAGGGTGCGTAGGCGGTTTTTCAAGTCAGATGTGAAATCTTTCGGCTCAACCGGAAAACTGCATTTGAAACTGATTAACTTGAGTATGCTAGGGGTGTGCGGAACTGCCAGTGGAGCGGTGAAATGTGTTGAGATTGGCAGGAACGCCGGTGGCGAAAGCGGCACACTGGAGCATAACTGACGCTGAGGCACGAAAGCTAG	ASV_6595	Pseudomonadati	Planctomycetota	Planctomycetia	Planctomycetales	Rubinisphaeraceae	NA	C-2CD	11	Sclerophytum sp.	2	Control	230
GCGAACGTTATTCGGAATCACTGGGCTTAAAGGGTGCGTAGGCGGTTTTTCAAGTCAGATGTGAAATCTTTCGGCTCAACCGGAAAACTGCATTTGAAACTGATTAACTTGAGTATGCTAGGGGTGTGCGGAACTGCCAGTGGAGCGGTGAAATGTGTTGAGATTGGCAGGAACGCCGGTGGCGAAAGCGGCACACTGGAGCATAACTGACGCTGAGGCACGAAAGCTAG	ASV_6595	Pseudomonadati	Planctomycetota	Planctomycetia	Planctomycetales	Rubinisphaeraceae	NA	C-2FA	109	Sclerophytum sp.	2	Fungus	230
GCGAACGTTATTCGGAATCACTGGGCTTAAAGGGTGCGTAGGCGGTTTTTCAAGTCAGATGTGAAATCTTTCGGCTCAACCGGAAAACTGCATTTGAAACTGATTAACTTGAGTATGCTAGGGGTGTGCGGAACTGCCAGTGGAGCGGTGAAATGTGTTGAGATTGGCAGGAACGCCGGTGGCGAAAGCGGCACACTGGAGCATAACTGACGCTGAGGCACGAAAGCTAG	ASV_6595	Pseudomonadati	Planctomycetota	Planctomycetia	Planctomycetales	Rubinisphaeraceae	NA	C-2FB	282	Sclerophytum sp.	2	Fungus	230
GCGAACGTTATTCGGAATCACTGGGCTTAAAGGGTGCGTAGGCGGTTTTTCAAGTCAGATGTGAAATCTTTCGGCTCAACCGGAAAACTGCATTTGAAACTGATTAACTTGAGTATGCTAGGGGTGTGCGGAACTGCCAGTGGAGCGGTGAAATGTGTTGAGATTGGCAGGAACGCCGGTGGCGAAAGCGGCACACTGGAGCATAACTGACGCTGAGGCACGAAAGCTAG	ASV_6595	Pseudomonadati	Planctomycetota	Planctomycetia	Planctomycetales	Rubinisphaeraceae	NA	C-2FC	537	Sclerophytum sp.	2	Fungus	230
GCGAACGTTATTCGGAATCACTGGGCTTAAAGGGTGCGTAGGCGGTTTTTCAAGTCAGATGTGAAATCTTTCGGCTCAACCGGAAAACTGCATTTGAAACTGATTAACTTGAGTATGCTAGGGGTGTGCGGAACTGCCAGTGGAGCGGTGAAATGTGTTGAGATTGGCAGGAACGCCGGTGGCGAAAGCGGCACACTGGAGCATAACTGACGCTGAGGCACGAAAGCTAG	ASV_6595	Pseudomonadati	Planctomycetota	Planctomycetia	Planctomycetales	Rubinisphaeraceae	NA	C-2FD	651	Sclerophytum sp.	2	Fungus	230
GCGAACGTTATTCGGAATCACTGGGCTTAAAGGGTGCGTAGGCGGTTTTTCAAGTCAGATGTGAAATCTTTCGGCTCAACCGGAAAACTGCATTTGAAACTGATTAACTTGAGTATGCTAGGGGTGTGCGGAACTGCCAGTGGAGCGGTGAAATGTGTTGAGATTGGCAGGAACGCCGGTGGCGAAAGCGGCACACTGGAGCATAACTGACGCTGAGGCACGAAAGCTAG	ASV_6595	Pseudomonadati	Planctomycetota	Planctomycetia	Planctomycetales	Rubinisphaeraceae	NA	C-2MA	62	Sclerophytum sp.	2	Temperature + Fungus	230
GCGAACGTTATTCGGAATCACTGGGCTTAAAGGGTGCGTAGGCGGTTTTTCAAGTCAGATGTGAAATCTTTCGGCTCAACCGGAAAACTGCATTTGAAACTGATTAACTTGAGTATGCTAGGGGTGTGCGGAACTGCCAGTGGAGCGGTGAAATGTGTTGAGATTGGCAGGAACGCCGGTGGCGAAAGCGGCACACTGGAGCATAACTGACGCTGAGGCACGAAAGCTAG	ASV_6595	Pseudomonadati	Planctomycetota	Planctomycetia	Planctomycetales	Rubinisphaeraceae	NA	C-2MC	73	Sclerophytum sp.	2	Temperature + Fungus	230
GCGAACGTTATTCGGAATCACTGGGCTTAAAGGGTGCGTAGGCGGTTTTTCAAGTCAGATGTGAAATCTTTCGGCTCAACCGGAAAACTGCATTTGAAACTGATTAACTTGAGTATGCTAGGGGTGTGCGGAACTGCCAGTGGAGCGGTGAAATGTGTTGAGATTGGCAGGAACGCCGGTGGCGAAAGCGGCACACTGGAGCATAACTGACGCTGAGGCACGAAAGCTAG	ASV_6595	Pseudomonadati	Planctomycetota	Planctomycetia	Planctomycetales	Rubinisphaeraceae	NA	C-2MD	280	Sclerophytum sp.	2	Temperature + Fungus	230
GCGAACGTTATTCGGAATCACTGGGCTTAAAGGGTGCGTAGGCGGTTTTTCAAGTCAGATGTGAAATCTTTCGGCTCAACCGGAAAACTGCATTTGAAACTGATTAACTTGAGTATGCTAGGGGTGTGCGGAACTGCCAGTGGAGCGGTGAAATGTGTTGAGATTGGCAGGAACGCCGGTGGCGAAAGCGGCACACTGGAGCATAACTGACGCTGAGGCACGAAAGCTAG	ASV_6595	Pseudomonadati	Planctomycetota	Planctomycetia	Planctomycetales	Rubinisphaeraceae	NA	C-2TA	132	Sclerophytum sp.	2	Temperature	230
GCGAACGTTATTCGGAATCACTGGGCTTAAAGGGTGCGTAGGCGGTTTTTCAAGTCAGATGTGAAATCTTTCGGCTCAACCGGAAAACTGCATTTGAAACTGATTAACTTGAGTATGCTAGGGGTGTGCGGAACTGCCAGTGGAGCGGTGAAATGTGTTGAGATTGGCAGGAACGCCGGTGGCGAAAGCGGCACACTGGAGCATAACTGACGCTGAGGCACGAAAGCTAG	ASV_6595	Pseudomonadati	Planctomycetota	Planctomycetia	Planctomycetales	Rubinisphaeraceae	NA	C-2TB	120	Sclerophytum sp.	2	Temperature	230
GCGAACGTTATTCGGAATCACTGGGCTTAAAGGGTGCGTAGGCGGTTTTTCAAGTCAGATGTGAAATCTTTCGGCTCAACCGGAAAACTGCATTTGAAACTGATTAACTTGAGTATGCTAGGGGTGTGCGGAACTGCCAGTGGAGCGGTGAAATGTGTTGAGATTGGCAGGAACGCCGGTGGCGAAAGCGGCACACTGGAGCATAACTGACGCTGAGGCACGAAAGCTAG	ASV_6595	Pseudomonadati	Planctomycetota	Planctomycetia	Planctomycetales	Rubinisphaeraceae	NA	C-2TC	175	Sclerophytum sp.	2	Temperature	230
GCGAACGTTATTCGGAATCACTGGGCTTAAAGGGTGCGTAGGCGGTTTTTCAAGTCAGATGTGAAATCTTTCGGCTCAACCGGAAAACTGCATTTGAAACTGATTAACTTGAGTATGCTAGGGGTGTGCGGAACTGCCAGTGGAGCGGTGAAATGTGTTGAGATTGGCAGGAACGCCGGTGGCGAAAGCGGCACACTGGAGCATAACTGACGCTGAGGCACGAAAGCTAG	ASV_6595	Pseudomonadati	Planctomycetota	Planctomycetia	Planctomycetales	Rubinisphaeraceae	NA	C-2TD	201	Sclerophytum sp.	2	Temperature	230
GCGAACGTTATTCGGAATCACTGGGCTTAAAGGGTGCGTAGGCGGTTTTTCAAGTCAGATGTGAAATCTTTCGGCTCAACCGGAAAACTGCATTTGAAACTGATTAACTTGAGTATGCTAGGGGTGTGCGGAACTGCCAGTGGAGCGGTGAAATGTGTTGAGATTGGCAGGAACGCCGGTGGCGAAAGCGGCACACTGGAGCATAACTGACGCTGAGGCACGAAAGCTAG	ASV_6595	Pseudomonadati	Planctomycetota	Planctomycetia	Planctomycetales	Rubinisphaeraceae	NA	C-3CA	87	Sclerophytum sp.	3	Control	230
GCGAACGTTATTCGGAATCACTGGGCTTAAAGGGTGCGTAGGCGGTTTTTCAAGTCAGATGTGAAATCTTTCGGCTCAACCGGAAAACTGCATTTGAAACTGATTAACTTGAGTATGCTAGGGGTGTGCGGAACTGCCAGTGGAGCGGTGAAATGTGTTGAGATTGGCAGGAACGCCGGTGGCGAAAGCGGCACACTGGAGCATAACTGACGCTGAGGCACGAAAGCTAG	ASV_6595	Pseudomonadati	Planctomycetota	Planctomycetia	Planctomycetales	Rubinisphaeraceae	NA	C-3CB	13	Sclerophytum sp.	3	Control	230
GCGAACGTTATTCGGAATCACTGGGCTTAAAGGGTGCGTAGGCGGTTTTTCAAGTCAGATGTGAAATCTTTCGGCTCAACCGGAAAACTGCATTTGAAACTGATTAACTTGAGTATGCTAGGGGTGTGCGGAACTGCCAGTGGAGCGGTGAAATGTGTTGAGATTGGCAGGAACGCCGGTGGCGAAAGCGGCACACTGGAGCATAACTGACGCTGAGGCACGAAAGCTAG	ASV_6595	Pseudomonadati	Planctomycetota	Planctomycetia	Planctomycetales	Rubinisphaeraceae	NA	C-3CC	40	Sclerophytum sp.	3	Control	230
GCGAACGTTATTCGGAATCACTGGGCTTAAAGGGTGCGTAGGCGGTTTTTCAAGTCAGATGTGAAATCTTTCGGCTCAACCGGAAAACTGCATTTGAAACTGATTAACTTGAGTATGCTAGGGGTGTGCGGAACTGCCAGTGGAGCGGTGAAATGTGTTGAGATTGGCAGGAACGCCGGTGGCGAAAGCGGCACACTGGAGCATAACTGACGCTGAGGCACGAAAGCTAG	ASV_6595	Pseudomonadati	Planctomycetota	Planctomycetia	Planctomycetales	Rubinisphaeraceae	NA	C-3CD	2	Sclerophytum sp.	3	Control	230
GCGAACGTTATTCGGAATCACTGGGCTTAAAGGGTGCGTAGGCGGTTTTTCAAGTCAGATGTGAAATCTTTCGGCTCAACCGGAAAACTGCATTTGAAACTGATTAACTTGAGTATGCTAGGGGTGTGCGGAACTGCCAGTGGAGCGGTGAAATGTGTTGAGATTGGCAGGAACGCCGGTGGCGAAAGCGGCACACTGGAGCATAACTGACGCTGAGGCACGAAAGCTAG	ASV_6595	Pseudomonadati	Planctomycetota	Planctomycetia	Planctomycetales	Rubinisphaeraceae	NA	C-3FA	170	Sclerophytum sp.	3	Fungus	230
GCGAACGTTATTCGGAATCACTGGGCTTAAAGGGTGCGTAGGCGGTTTTTCAAGTCAGATGTGAAATCTTTCGGCTCAACCGGAAAACTGCATTTGAAACTGATTAACTTGAGTATGCTAGGGGTGTGCGGAACTGCCAGTGGAGCGGTGAAATGTGTTGAGATTGGCAGGAACGCCGGTGGCGAAAGCGGCACACTGGAGCATAACTGACGCTGAGGCACGAAAGCTAG	ASV_6595	Pseudomonadati	Planctomycetota	Planctomycetia	Planctomycetales	Rubinisphaeraceae	NA	C-3FB	121	Sclerophytum sp.	3	Fungus	230
GCGAACGTTATTCGGAATCACTGGGCTTAAAGGGTGCGTAGGCGGTTTTTCAAGTCAGATGTGAAATCTTTCGGCTCAACCGGAAAACTGCATTTGAAACTGATTAACTTGAGTATGCTAGGGGTGTGCGGAACTGCCAGTGGAGCGGTGAAATGTGTTGAGATTGGCAGGAACGCCGGTGGCGAAAGCGGCACACTGGAGCATAACTGACGCTGAGGCACGAAAGCTAG	ASV_6595	Pseudomonadati	Planctomycetota	Planctomycetia	Planctomycetales	Rubinisphaeraceae	NA	C-3MC	128	Sclerophytum sp.	3	Temperature + Fungus	230
GCGAACGTTATTCGGAATCACTGGGCTTAAAGGGTGCGTAGGCGGTTTTTCAAGTCAGATGTGAAATCTTTCGGCTCAACCGGAAAACTGCATTTGAAACTGATTAACTTGAGTATGCTAGGGGTGTGCGGAACTGCCAGTGGAGCGGTGAAATGTGTTGAGATTGGCAGGAACGCCGGTGGCGAAAGCGGCACACTGGAGCATAACTGACGCTGAGGCACGAAAGCTAG	ASV_6595	Pseudomonadati	Planctomycetota	Planctomycetia	Planctomycetales	Rubinisphaeraceae	NA	C-3MD	138	Sclerophytum sp.	3	Temperature + Fungus	230
GCGAACGTTATTCGGAATCACTGGGCTTAAAGGGTGCGTAGGCGGTTTTTCAAGTCAGATGTGAAATCTTTCGGCTCAACCGGAAAACTGCATTTGAAACTGATTAACTTGAGTATGCTAGGGGTGTGCGGAACTGCCAGTGGAGCGGTGAAATGTGTTGAGATTGGCAGGAACGCCGGTGGCGAAAGCGGCACACTGGAGCATAACTGACGCTGAGGCACGAAAGCTAG	ASV_6595	Pseudomonadati	Planctomycetota	Planctomycetia	Planctomycetales	Rubinisphaeraceae	NA	C-3TA	114	Sclerophytum sp.	3	Temperature	230
GCGAACGTTATTCGGAATCACTGGGCTTAAAGGGTGCGTAGGCGGTTTTTCAAGTCAGATGTGAAATCTTTCGGCTCAACCGGAAAACTGCATTTGAAACTGATTAACTTGAGTATGCTAGGGGTGTGCGGAACTGCCAGTGGAGCGGTGAAATGTGTTGAGATTGGCAGGAACGCCGGTGGCGAAAGCGGCACACTGGAGCATAACTGACGCTGAGGCACGAAAGCTAG	ASV_6595	Pseudomonadati	Planctomycetota	Planctomycetia	Planctomycetales	Rubinisphaeraceae	NA	C-3TB	96	Sclerophytum sp.	3	Temperature	230
GCGAACGTTATTCGGAATCACTGGGCTTAAAGGGTGCGTAGGCGGTTTTTCAAGTCAGATGTGAAATCTTTCGGCTCAACCGGAAAACTGCATTTGAAACTGATTAACTTGAGTATGCTAGGGGTGTGCGGAACTGCCAGTGGAGCGGTGAAATGTGTTGAGATTGGCAGGAACGCCGGTGGCGAAAGCGGCACACTGGAGCATAACTGACGCTGAGGCACGAAAGCTAG	ASV_6595	Pseudomonadati	Planctomycetota	Planctomycetia	Planctomycetales	Rubinisphaeraceae	NA	C-3TC	9	Sclerophytum sp.	3	Temperature	230
GCGAACGTTATTCGGAATCACTGGGCTTAAAGGGTGCGTAGGCGGTTTTTCAAGTCAGATGTGAAATCTTTCGGCTCAACCGGAAAACTGCATTTGAAACTGATTAACTTGAGTATGCTAGGGGTGTGCGGAACTGCCAGTGGAGCGGTGAAATGTGTTGAGATTGGCAGGAACGCCGGTGGCGAAAGCGGCACACTGGAGCATAACTGACGCTGAGGCACGAAAGCTAG	ASV_6595	Pseudomonadati	Planctomycetota	Planctomycetia	Planctomycetales	Rubinisphaeraceae	NA	C-3TD	155	Sclerophytum sp.	3	Temperature	230
GCGAACGTTATTCGGAATCACTGGGCTTAAAGGGTGCGTAGGCGGTTTTTCAAGTCAGATGTGAAATCTTTCGGCTCAACCGGAAAACTGCATTTGAAACTGATTAACTTGAGTATGCTAGGGGTGTGCGGAACTGCCAGTGGAGCGGTGAAATGTGTTGAGATTGGCAGGAACGCCGGTGGCGAAAGCGGCACACTGGAGCATAACTGACGCTGAGGCACGAAAGCTAG	ASV_6595	Pseudomonadati	Planctomycetota	Planctomycetia	Planctomycetales	Rubinisphaeraceae	NA	C-dMA1	63	Sclerophytum sp.	Deceased	Temperature + Fungus	230
GCGAACGTTATTCGGAATCACTGGGCTTAAAGGGTGCGTAGGCGGTTTTTCAAGTCAGATGTGAAATCTTTCGGCTCAACCGGAAAACTGCATTTGAAACTGATTAACTTGAGTATGCTAGGGGTGTGCGGAACTGCCAGTGGAGCGGTGAAATGTGTTGAGATTGGCAGGAACGCCGGTGGCGAAAGCGGCACACTGGAGCATAACTGACGCTGAGGCACGAAAGCTAG	ASV_6595	Pseudomonadati	Planctomycetota	Planctomycetia	Planctomycetales	Rubinisphaeraceae	NA	C-dMA3	52	Sclerophytum sp.	Deceased	Temperature + Fungus	230
GCGAACGTTATTCGGAATCACTGGGCTTAAAGGGTGCGTAGGCGGTTTTTCAAGTCAGATGTGAAATCTTTCGGCTCAACCGGAAAACTGCATTTGAAACTGATTAACTTGAGTATGCTAGGGGTGTGCGGAACTGCCAGTGGAGCGGTGAAATGTGTTGAGATTGGCAGGAACGCCGGTGGCGAAAGCGGCACACTGGAGCATAACTGACGCTGAGGCACGAAAGCTAG	ASV_6595	Pseudomonadati	Planctomycetota	Planctomycetia	Planctomycetales	Rubinisphaeraceae	NA	C-dMA5	48	Sclerophytum sp.	Deceased	Temperature + Fungus	230
GCGAACGTTATTCGGAATCACTGGGCTTAAAGGGTGCGTAGGCGGTTTTTCAAGTCAGATGTGAAATCTTTCGGCTCAACCGGAAAACTGCATTTGAAACTGATTAACTTGAGTATGCTAGGGGTGTGCGGAACTGCCAGTGGAGCGGTGAAATGTGTTGAGATTGGCAGGAACGCCGGTGGCGAAAGCGGCACACTGGAGCATAACTGACGCTGAGGCACGAAAGCTAG	ASV_6595	Pseudomonadati	Planctomycetota	Planctomycetia	Planctomycetales	Rubinisphaeraceae	NA	C-dMB1	50	Sclerophytum sp.	Deceased	Temperature + Fungus	230
GCGAACGTTATTCGGAATCACTGGGCTTAAAGGGTGCGTAGGCGGTTTTTCAAGTCAGATGTGAAATCTTTCGGCTCAACCGGAAAACTGCATTTGAAACTGATTAACTTGAGTATGCTAGGGGTGTGCGGAACTGCCAGTGGAGCGGTGAAATGTGTTGAGATTGGCAGGAACGCCGGTGGCGAAAGCGGCACACTGGAGCATAACTGACGCTGAGGCACGAAAGCTAG	ASV_6595	Pseudomonadati	Planctomycetota	Planctomycetia	Planctomycetales	Rubinisphaeraceae	NA	C-dMB5	20	Sclerophytum sp.	Deceased	Temperature + Fungus	230
GCGAACGTTATTCGGAATCACTGGGCTTAAAGGGTGCGTAGGCGGTTTTTCAAGTCAGATGTGAAATCTTTCGGCTCAACCGGAAAACTGCATTTGAAACTGATTAACTTGAGTATGCTAGGGGTGTGCGGAACTGCCAGTGGAGCGGTGAAATGTGTTGAGATTGGCAGGAACGCCGGTGGCGAAAGCGGCACACTGGAGCATAACTGACGCTGAGGCACGAAAGCTAG	ASV_6595	Pseudomonadati	Planctomycetota	Planctomycetia	Planctomycetales	Rubinisphaeraceae	NA	C-dMC1	35	Sclerophytum sp.	Deceased	Temperature + Fungus	230
GCGAACGTTATTCGGAATCACTGGGCTTAAAGGGTGCGTAGGCGGTTTTTCAAGTCAGATGTGAAATCTTTCGGCTCAACCGGAAAACTGCATTTGAAACTGATTAACTTGAGTATGCTAGGGGTGTGCGGAACTGCCAGTGGAGCGGTGAAATGTGTTGAGATTGGCAGGAACGCCGGTGGCGAAAGCGGCACACTGGAGCATAACTGACGCTGAGGCACGAAAGCTAG	ASV_6595	Pseudomonadati	Planctomycetota	Planctomycetia	Planctomycetales	Rubinisphaeraceae	NA	C-dMC3	100	Sclerophytum sp.	Deceased	Temperature + Fungus	230
GCGAACGTTATTCGGAATCACTGGGCTTAAAGGGTGCGTAGGCGGTTTTTCAAGTCAGATGTGAAATCTTTCGGCTCAACCGGAAAACTGCATTTGAAACTGATTAACTTGAGTATGCTAGGGGTGTGCGGAACTGCCAGTGGAGCGGTGAAATGTGTTGAGATTGGCAGGAACGCCGGTGGCGAAAGCGGCACACTGGAGCATAACTGACGCTGAGGCACGAAAGCTAG	ASV_6595	Pseudomonadati	Planctomycetota	Planctomycetia	Planctomycetales	Rubinisphaeraceae	NA	C-dMC5	93	Sclerophytum sp.	Deceased	Temperature + Fungus	230
GCGAACGTTATTCGGAATCACTGGGCTTAAAGGGTGCGTAGGCGGTTTTTCAAGTCAGATGTGAAATCTTTCGGCTCAACCGGAAAACTGCATTTGAAACTGATTAACTTGAGTATGCTAGGGGTGTGCGGAACTGCCAGTGGAGCGGTGAAATGTGTTGAGATTGGCAGGAACGCCGGTGGCGAAAGCGGCACACTGGAGCATAACTGACGCTGAGGCACGAAAGCTAG	ASV_6595	Pseudomonadati	Planctomycetota	Planctomycetia	Planctomycetales	Rubinisphaeraceae	NA	C-dMD1	158	Sclerophytum sp.	Deceased	Temperature + Fungus	230
GCGAACGTTATTCGGAATCACTGGGCTTAAAGGGTGCGTAGGCGGTTTTTCAAGTCAGATGTGAAATCTTTCGGCTCAACCGGAAAACTGCATTTGAAACTGATTAACTTGAGTATGCTAGGGGTGTGCGGAACTGCCAGTGGAGCGGTGAAATGTGTTGAGATTGGCAGGAACGCCGGTGGCGAAAGCGGCACACTGGAGCATAACTGACGCTGAGGCACGAAAGCTAG	ASV_6595	Pseudomonadati	Planctomycetota	Planctomycetia	Planctomycetales	Rubinisphaeraceae	NA	C-dMD3	54	Sclerophytum sp.	Deceased	Temperature + Fungus	230
GCGAACGTTATTCGGAATCACTGGGCTTAAAGGGTGCGTAGGCGGTTTTTCAAGTCAGATGTGAAATCTTTCGGCTCAACCGGAAAACTGCATTTGAAACTGATTAACTTGAGTATGCTAGGGGTGTGCGGAACTGCCAGTGGAGCGGTGAAATGTGTTGAGATTGGCAGGAACGCCGGTGGCGAAAGCGGCACACTGGAGCATAACTGACGCTGAGGCACGAAAGCTAG	ASV_6595	Pseudomonadati	Planctomycetota	Planctomycetia	Planctomycetales	Rubinisphaeraceae	NA	C-dMD5	131	Sclerophytum sp.	Deceased	Temperature + Fungus	230
GCGAACGTTATTCGGAATCACTGGGCTTAAAGGGTGCGTAGGCGGTTTTTCAAGTCAGATGTGAAATCTTTCGGCTCAACCGGAAAACTGCATTTGAAACTGATTAACTTGAGTATGCTAGGGGTGTGCGGAACTGCCAGTGGAGCGGTGAAATGTGTTGAGATTGGCAGGAACGCCGGTGGCGAAAGCGGCACACTGGAGCATAACTGACGCTGAGGCACGAAAGCTAG	ASV_6595	Pseudomonadati	Planctomycetota	Planctomycetia	Planctomycetales	Rubinisphaeraceae	NA	C-dT1	29	Sclerophytum sp.	Deceased	Temperature	230
GCGAACGTTATTCGGAATCACTGGGCTTAAAGGGTGCGTAGGCGGTTTTTCAAGTCAGATGTGAAATCTTTCGGCTCAACCGGAAAACTGCATTTGAAACTGATTAACTTGAGTATGCTAGGGGTGTGCGGAACTGCCAGTGGAGCGGTGAAATGTGTTGAGATTGGCAGGAACGCCGGTGGCGAAAGCGGCACACTGGAGCATAACTGACGCTGAGGCACGAAAGCTAG	ASV_6595	Pseudomonadati	Planctomycetota	Planctomycetia	Planctomycetales	Rubinisphaeraceae	NA	C-dT3	78	Sclerophytum sp.	Deceased	Temperature	230
GCGAACGTTATTCGGAATCACTGGGCTTAAAGGGTGCGTAGGCGGTTTTTCAAGTCAGATGTGAAATCTTTCGGCTCAACCGGAAAACTGCATTTGAAACTGATTAACTTGAGTATGCTAGGGGTGTGCGGAACTGCCAGTGGAGCGGTGAAATGTGTTGAGATTGGCAGGAACGCCGGTGGCGAAAGCGGCACACTGGAGCATAACTGACGCTGAGGCACGAAAGCTAG	ASV_6595	Pseudomonadati	Planctomycetota	Planctomycetia	Planctomycetales	Rubinisphaeraceae	NA	C-dT5	168	Sclerophytum sp.	Deceased	Temperature	230
GCGAACGTTATTCGGAATCACTGGGCTTAAAGGGTGCGTAGGCGGTTTTTCAAGTCAGATGTGAAATCTTTCGGCTCAACCGGAAAACTGCATTTGAAACTGATTAACTTGAGTATGCTAGGGGTGTGCGGAACTGCCAGTGGAGCGGTGAAATGTGTTGAGATTGGCAGGAACGCCGGTGGCGAAAGCGGCACACTGGAGCATAACTGACGCTGAGGCACGAAAGCTAG	ASV_6595	Pseudomonadati	Planctomycetota	Planctomycetia	Planctomycetales	Rubinisphaeraceae	NA	W-0CA	16	Seawater	0	Control	230
GCGAACGTTATTCGGAATCACTGGGCTTAAAGGGTGCGTAGGCGGTTTTTCAAGTCAGATGTGAAATCTTTCGGCTCAACCGGAAAACTGCATTTGAAACTGATTAACTTGAGTATGCTAGGGGTGTGCGGAACTGCCAGTGGAGCGGTGAAATGTGTTGAGATTGGCAGGAACGCCGGTGGCGAAAGCGGCACACTGGAGCATAACTGACGCTGAGGCACGAAAGCTAG	ASV_6595	Pseudomonadati	Planctomycetota	Planctomycetia	Planctomycetales	Rubinisphaeraceae	NA	W-0CB	32	Seawater	0	Control	230
GCGAACGTTATTCGGAATCACTGGGCTTAAAGGGTGCGTAGGCGGTTTTTCAAGTCAGATGTGAAATCTTTCGGCTCAACCGGAAAACTGCATTTGAAACTGATTAACTTGAGTATGCTAGGGGTGTGCGGAACTGCCAGTGGAGCGGTGAAATGTGTTGAGATTGGCAGGAACGCCGGTGGCGAAAGCGGCACACTGGAGCATAACTGACGCTGAGGCACGAAAGCTAG	ASV_6595	Pseudomonadati	Planctomycetota	Planctomycetia	Planctomycetales	Rubinisphaeraceae	NA	W-0CC	13	Seawater	0	Control	230
GCGAACGTTATTCGGAATCACTGGGCTTAAAGGGTGCGTAGGCGGTTTTTCAAGTCAGATGTGAAATCTTTCGGCTCAACCGGAAAACTGCATTTGAAACTGATTAACTTGAGTATGCTAGGGGTGTGCGGAACTGCCAGTGGAGCGGTGAAATGTGTTGAGATTGGCAGGAACGCCGGTGGCGAAAGCGGCACACTGGAGCATAACTGACGCTGAGGCACGAAAGCTAG	ASV_6595	Pseudomonadati	Planctomycetota	Planctomycetia	Planctomycetales	Rubinisphaeraceae	NA	W-0CD	10	Seawater	0	Control	230
GCGAACGTTATTCGGAATCACTGGGCTTAAAGGGTGCGTAGGCGGTTTTTCAAGTCAGATGTGAAATCTTTCGGCTCAACCGGAAAACTGCATTTGAAACTGATTAACTTGAGTATGCTAGGGGTGTGCGGAACTGCCAGTGGAGCGGTGAAATGTGTTGAGATTGGCAGGAACGCCGGTGGCGAAAGCGGCACACTGGAGCATAACTGACGCTGAGGCACGAAAGCTAG	ASV_6595	Pseudomonadati	Planctomycetota	Planctomycetia	Planctomycetales	Rubinisphaeraceae	NA	W-0TA	74	Seawater	0	Temperature	230
GCGAACGTTATTCGGAATCACTGGGCTTAAAGGGTGCGTAGGCGGTTTTTCAAGTCAGATGTGAAATCTTTCGGCTCAACCGGAAAACTGCATTTGAAACTGATTAACTTGAGTATGCTAGGGGTGTGCGGAACTGCCAGTGGAGCGGTGAAATGTGTTGAGATTGGCAGGAACGCCGGTGGCGAAAGCGGCACACTGGAGCATAACTGACGCTGAGGCACGAAAGCTAG	ASV_6595	Pseudomonadati	Planctomycetota	Planctomycetia	Planctomycetales	Rubinisphaeraceae	NA	W-0TB	24	Seawater	0	Temperature	230
GCGAACGTTATTCGGAATCACTGGGCTTAAAGGGTGCGTAGGCGGTTTTTCAAGTCAGATGTGAAATCTTTCGGCTCAACCGGAAAACTGCATTTGAAACTGATTAACTTGAGTATGCTAGGGGTGTGCGGAACTGCCAGTGGAGCGGTGAAATGTGTTGAGATTGGCAGGAACGCCGGTGGCGAAAGCGGCACACTGGAGCATAACTGACGCTGAGGCACGAAAGCTAG	ASV_6595	Pseudomonadati	Planctomycetota	Planctomycetia	Planctomycetales	Rubinisphaeraceae	NA	W-0TC	46	Seawater	0	Temperature	230
GCGAACGTTATTCGGAATCACTGGGCTTAAAGGGTGCGTAGGCGGTTTTTCAAGTCAGATGTGAAATCTTTCGGCTCAACCGGAAAACTGCATTTGAAACTGATTAACTTGAGTATGCTAGGGGTGTGCGGAACTGCCAGTGGAGCGGTGAAATGTGTTGAGATTGGCAGGAACGCCGGTGGCGAAAGCGGCACACTGGAGCATAACTGACGCTGAGGCACGAAAGCTAG	ASV_6595	Pseudomonadati	Planctomycetota	Planctomycetia	Planctomycetales	Rubinisphaeraceae	NA	W-1CA	4	Seawater	1	Control	230
GCGAACGTTATTCGGAATCACTGGGCTTAAAGGGTGCGTAGGCGGTTTTTCAAGTCAGATGTGAAATCTTTCGGCTCAACCGGAAAACTGCATTTGAAACTGATTAACTTGAGTATGCTAGGGGTGTGCGGAACTGCCAGTGGAGCGGTGAAATGTGTTGAGATTGGCAGGAACGCCGGTGGCGAAAGCGGCACACTGGAGCATAACTGACGCTGAGGCACGAAAGCTAG	ASV_6595	Pseudomonadati	Planctomycetota	Planctomycetia	Planctomycetales	Rubinisphaeraceae	NA	W-1CB	42	Seawater	1	Control	230
GCGAACGTTATTCGGAATCACTGGGCTTAAAGGGTGCGTAGGCGGTTTTTCAAGTCAGATGTGAAATCTTTCGGCTCAACCGGAAAACTGCATTTGAAACTGATTAACTTGAGTATGCTAGGGGTGTGCGGAACTGCCAGTGGAGCGGTGAAATGTGTTGAGATTGGCAGGAACGCCGGTGGCGAAAGCGGCACACTGGAGCATAACTGACGCTGAGGCACGAAAGCTAG	ASV_6595	Pseudomonadati	Planctomycetota	Planctomycetia	Planctomycetales	Rubinisphaeraceae	NA	W-1CC	4	Seawater	1	Control	230
GCGAACGTTATTCGGAATCACTGGGCTTAAAGGGTGCGTAGGCGGTTTTTCAAGTCAGATGTGAAATCTTTCGGCTCAACCGGAAAACTGCATTTGAAACTGATTAACTTGAGTATGCTAGGGGTGTGCGGAACTGCCAGTGGAGCGGTGAAATGTGTTGAGATTGGCAGGAACGCCGGTGGCGAAAGCGGCACACTGGAGCATAACTGACGCTGAGGCACGAAAGCTAG	ASV_6595	Pseudomonadati	Planctomycetota	Planctomycetia	Planctomycetales	Rubinisphaeraceae	NA	W-1CD	8	Seawater	1	Control	230
GCGAACGTTATTCGGAATCACTGGGCTTAAAGGGTGCGTAGGCGGTTTTTCAAGTCAGATGTGAAATCTTTCGGCTCAACCGGAAAACTGCATTTGAAACTGATTAACTTGAGTATGCTAGGGGTGTGCGGAACTGCCAGTGGAGCGGTGAAATGTGTTGAGATTGGCAGGAACGCCGGTGGCGAAAGCGGCACACTGGAGCATAACTGACGCTGAGGCACGAAAGCTAG	ASV_6595	Pseudomonadati	Planctomycetota	Planctomycetia	Planctomycetales	Rubinisphaeraceae	NA	W-1FA	18	Seawater	1	Fungus	230
GCGAACGTTATTCGGAATCACTGGGCTTAAAGGGTGCGTAGGCGGTTTTTCAAGTCAGATGTGAAATCTTTCGGCTCAACCGGAAAACTGCATTTGAAACTGATTAACTTGAGTATGCTAGGGGTGTGCGGAACTGCCAGTGGAGCGGTGAAATGTGTTGAGATTGGCAGGAACGCCGGTGGCGAAAGCGGCACACTGGAGCATAACTGACGCTGAGGCACGAAAGCTAG	ASV_6595	Pseudomonadati	Planctomycetota	Planctomycetia	Planctomycetales	Rubinisphaeraceae	NA	W-1FB	9	Seawater	1	Fungus	230
GCGAACGTTATTCGGAATCACTGGGCTTAAAGGGTGCGTAGGCGGTTTTTCAAGTCAGATGTGAAATCTTTCGGCTCAACCGGAAAACTGCATTTGAAACTGATTAACTTGAGTATGCTAGGGGTGTGCGGAACTGCCAGTGGAGCGGTGAAATGTGTTGAGATTGGCAGGAACGCCGGTGGCGAAAGCGGCACACTGGAGCATAACTGACGCTGAGGCACGAAAGCTAG	ASV_6595	Pseudomonadati	Planctomycetota	Planctomycetia	Planctomycetales	Rubinisphaeraceae	NA	W-1FD	2	Seawater	1	Fungus	230
GCGAACGTTATTCGGAATCACTGGGCTTAAAGGGTGCGTAGGCGGTTTTTCAAGTCAGATGTGAAATCTTTCGGCTCAACCGGAAAACTGCATTTGAAACTGATTAACTTGAGTATGCTAGGGGTGTGCGGAACTGCCAGTGGAGCGGTGAAATGTGTTGAGATTGGCAGGAACGCCGGTGGCGAAAGCGGCACACTGGAGCATAACTGACGCTGAGGCACGAAAGCTAG	ASV_6595	Pseudomonadati	Planctomycetota	Planctomycetia	Planctomycetales	Rubinisphaeraceae	NA	W-1MA	5	Seawater	1	Temperature + Fungus	230
GCGAACGTTATTCGGAATCACTGGGCTTAAAGGGTGCGTAGGCGGTTTTTCAAGTCAGATGTGAAATCTTTCGGCTCAACCGGAAAACTGCATTTGAAACTGATTAACTTGAGTATGCTAGGGGTGTGCGGAACTGCCAGTGGAGCGGTGAAATGTGTTGAGATTGGCAGGAACGCCGGTGGCGAAAGCGGCACACTGGAGCATAACTGACGCTGAGGCACGAAAGCTAG	ASV_6595	Pseudomonadati	Planctomycetota	Planctomycetia	Planctomycetales	Rubinisphaeraceae	NA	W-1MB	12	Seawater	1	Temperature + Fungus	230
GCGAACGTTATTCGGAATCACTGGGCTTAAAGGGTGCGTAGGCGGTTTTTCAAGTCAGATGTGAAATCTTTCGGCTCAACCGGAAAACTGCATTTGAAACTGATTAACTTGAGTATGCTAGGGGTGTGCGGAACTGCCAGTGGAGCGGTGAAATGTGTTGAGATTGGCAGGAACGCCGGTGGCGAAAGCGGCACACTGGAGCATAACTGACGCTGAGGCACGAAAGCTAG	ASV_6595	Pseudomonadati	Planctomycetota	Planctomycetia	Planctomycetales	Rubinisphaeraceae	NA	W-1MC	3	Seawater	1	Temperature + Fungus	230
GCGAACGTTATTCGGAATCACTGGGCTTAAAGGGTGCGTAGGCGGTTTTTCAAGTCAGATGTGAAATCTTTCGGCTCAACCGGAAAACTGCATTTGAAACTGATTAACTTGAGTATGCTAGGGGTGTGCGGAACTGCCAGTGGAGCGGTGAAATGTGTTGAGATTGGCAGGAACGCCGGTGGCGAAAGCGGCACACTGGAGCATAACTGACGCTGAGGCACGAAAGCTAG	ASV_6595	Pseudomonadati	Planctomycetota	Planctomycetia	Planctomycetales	Rubinisphaeraceae	NA	W-1MD	10	Seawater	1	Temperature + Fungus	230
GCGAACGTTATTCGGAATCACTGGGCTTAAAGGGTGCGTAGGCGGTTTTTCAAGTCAGATGTGAAATCTTTCGGCTCAACCGGAAAACTGCATTTGAAACTGATTAACTTGAGTATGCTAGGGGTGTGCGGAACTGCCAGTGGAGCGGTGAAATGTGTTGAGATTGGCAGGAACGCCGGTGGCGAAAGCGGCACACTGGAGCATAACTGACGCTGAGGCACGAAAGCTAG	ASV_6595	Pseudomonadati	Planctomycetota	Planctomycetia	Planctomycetales	Rubinisphaeraceae	NA	W-1TA	39	Seawater	1	Temperature	230
GCGAACGTTATTCGGAATCACTGGGCTTAAAGGGTGCGTAGGCGGTTTTTCAAGTCAGATGTGAAATCTTTCGGCTCAACCGGAAAACTGCATTTGAAACTGATTAACTTGAGTATGCTAGGGGTGTGCGGAACTGCCAGTGGAGCGGTGAAATGTGTTGAGATTGGCAGGAACGCCGGTGGCGAAAGCGGCACACTGGAGCATAACTGACGCTGAGGCACGAAAGCTAG	ASV_6595	Pseudomonadati	Planctomycetota	Planctomycetia	Planctomycetales	Rubinisphaeraceae	NA	W-1TB	28	Seawater	1	Temperature	230
GCGAACGTTATTCGGAATCACTGGGCTTAAAGGGTGCGTAGGCGGTTTTTCAAGTCAGATGTGAAATCTTTCGGCTCAACCGGAAAACTGCATTTGAAACTGATTAACTTGAGTATGCTAGGGGTGTGCGGAACTGCCAGTGGAGCGGTGAAATGTGTTGAGATTGGCAGGAACGCCGGTGGCGAAAGCGGCACACTGGAGCATAACTGACGCTGAGGCACGAAAGCTAG	ASV_6595	Pseudomonadati	Planctomycetota	Planctomycetia	Planctomycetales	Rubinisphaeraceae	NA	W-1TC	66	Seawater	1	Temperature	230
GCGAACGTTATTCGGAATCACTGGGCTTAAAGGGTGCGTAGGCGGTTTTTCAAGTCAGATGTGAAATCTTTCGGCTCAACCGGAAAACTGCATTTGAAACTGATTAACTTGAGTATGCTAGGGGTGTGCGGAACTGCCAGTGGAGCGGTGAAATGTGTTGAGATTGGCAGGAACGCCGGTGGCGAAAGCGGCACACTGGAGCATAACTGACGCTGAGGCACGAAAGCTAG	ASV_6595	Pseudomonadati	Planctomycetota	Planctomycetia	Planctomycetales	Rubinisphaeraceae	NA	W-1TD	14	Seawater	1	Temperature	230
GCGAACGTTATTCGGAATCACTGGGCTTAAAGGGTGCGTAGGCGGTTTTTCAAGTCAGATGTGAAATCTTTCGGCTCAACCGGAAAACTGCATTTGAAACTGATTAACTTGAGTATGCTAGGGGTGTGCGGAACTGCCAGTGGAGCGGTGAAATGTGTTGAGATTGGCAGGAACGCCGGTGGCGAAAGCGGCACACTGGAGCATAACTGACGCTGAGGCACGAAAGCTAG	ASV_6595	Pseudomonadati	Planctomycetota	Planctomycetia	Planctomycetales	Rubinisphaeraceae	NA	W-2FA	22	Seawater	2	Fungus	230
GCGAACGTTATTCGGAATCACTGGGCTTAAAGGGTGCGTAGGCGGTTTTTCAAGTCAGATGTGAAATCTTTCGGCTCAACCGGAAAACTGCATTTGAAACTGATTAACTTGAGTATGCTAGGGGTGTGCGGAACTGCCAGTGGAGCGGTGAAATGTGTTGAGATTGGCAGGAACGCCGGTGGCGAAAGCGGCACACTGGAGCATAACTGACGCTGAGGCACGAAAGCTAG	ASV_6595	Pseudomonadati	Planctomycetota	Planctomycetia	Planctomycetales	Rubinisphaeraceae	NA	W-2FB	13	Seawater	2	Fungus	230
GCGAACGTTATTCGGAATCACTGGGCTTAAAGGGTGCGTAGGCGGTTTTTCAAGTCAGATGTGAAATCTTTCGGCTCAACCGGAAAACTGCATTTGAAACTGATTAACTTGAGTATGCTAGGGGTGTGCGGAACTGCCAGTGGAGCGGTGAAATGTGTTGAGATTGGCAGGAACGCCGGTGGCGAAAGCGGCACACTGGAGCATAACTGACGCTGAGGCACGAAAGCTAG	ASV_6595	Pseudomonadati	Planctomycetota	Planctomycetia	Planctomycetales	Rubinisphaeraceae	NA	W-2FC	5	Seawater	2	Fungus	230
GCGAACGTTATTCGGAATCACTGGGCTTAAAGGGTGCGTAGGCGGTTTTTCAAGTCAGATGTGAAATCTTTCGGCTCAACCGGAAAACTGCATTTGAAACTGATTAACTTGAGTATGCTAGGGGTGTGCGGAACTGCCAGTGGAGCGGTGAAATGTGTTGAGATTGGCAGGAACGCCGGTGGCGAAAGCGGCACACTGGAGCATAACTGACGCTGAGGCACGAAAGCTAG	ASV_6595	Pseudomonadati	Planctomycetota	Planctomycetia	Planctomycetales	Rubinisphaeraceae	NA	W-2FD	15	Seawater	2	Fungus	230
GCGAACGTTATTCGGAATCACTGGGCTTAAAGGGTGCGTAGGCGGTTTTTCAAGTCAGATGTGAAATCTTTCGGCTCAACCGGAAAACTGCATTTGAAACTGATTAACTTGAGTATGCTAGGGGTGTGCGGAACTGCCAGTGGAGCGGTGAAATGTGTTGAGATTGGCAGGAACGCCGGTGGCGAAAGCGGCACACTGGAGCATAACTGACGCTGAGGCACGAAAGCTAG	ASV_6595	Pseudomonadati	Planctomycetota	Planctomycetia	Planctomycetales	Rubinisphaeraceae	NA	W-2TA	3	Seawater	2	Temperature	230
GCGAACGTTATTCGGAATCACTGGGCTTAAAGGGTGCGTAGGCGGTTTTTCAAGTCAGATGTGAAATCTTTCGGCTCAACCGGAAAACTGCATTTGAAACTGATTAACTTGAGTATGCTAGGGGTGTGCGGAACTGCCAGTGGAGCGGTGAAATGTGTTGAGATTGGCAGGAACGCCGGTGGCGAAAGCGGCACACTGGAGCATAACTGACGCTGAGGCACGAAAGCTAG	ASV_6595	Pseudomonadati	Planctomycetota	Planctomycetia	Planctomycetales	Rubinisphaeraceae	NA	W-2TB	2	Seawater	2	Temperature	230
GCGAACGTTATTCGGAATCACTGGGCTTAAAGGGTGCGTAGGCGGTTTTTCAAGTCAGATGTGAAATCTTTCGGCTCAACCGGAAAACTGCATTTGAAACTGATTAACTTGAGTATGCTAGGGGTGTGCGGAACTGCCAGTGGAGCGGTGAAATGTGTTGAGATTGGCAGGAACGCCGGTGGCGAAAGCGGCACACTGGAGCATAACTGACGCTGAGGCACGAAAGCTAG	ASV_6595	Pseudomonadati	Planctomycetota	Planctomycetia	Planctomycetales	Rubinisphaeraceae	NA	W-2TC	5	Seawater	2	Temperature	230
GCGAACGTTATTCGGAATCACTGGGCTTAAAGGGTGCGTAGGCGGTTTTTCAAGTCAGATGTGAAATCTTTCGGCTCAACCGGAAAACTGCATTTGAAACTGATTAACTTGAGTATGCTAGGGGTGTGCGGAACTGCCAGTGGAGCGGTGAAATGTGTTGAGATTGGCAGGAACGCCGGTGGCGAAAGCGGCACACTGGAGCATAACTGACGCTGAGGCACGAAAGCTAG	ASV_6595	Pseudomonadati	Planctomycetota	Planctomycetia	Planctomycetales	Rubinisphaeraceae	NA	W-2TD	25	Seawater	2	Temperature	230
GCGAACGTTATTCGGAATCACTGGGCTTAAAGGGTGCGTAGGCGGTTTTTCAAGTCAGATGTGAAATCTTTCGGCTCAACCGGAAAACTGCATTTGAAACTGATTAACTTGAGTATGCTAGGGGTGTGCGGAACTGCCAGTGGAGCGGTGAAATGTGTTGAGATTGGCAGGAACGCCGGTGGCGAAAGCGGCACACTGGAGCATAACTGACGCTGAGGCACGAAAGCTAG	ASV_6595	Pseudomonadati	Planctomycetota	Planctomycetia	Planctomycetales	Rubinisphaeraceae	NA	W-3CB	11	Seawater	3	Control	230
GCGAACGTTATTCGGAATCACTGGGCTTAAAGGGTGCGTAGGCGGTTTTTCAAGTCAGATGTGAAATCTTTCGGCTCAACCGGAAAACTGCATTTGAAACTGATTAACTTGAGTATGCTAGGGGTGTGCGGAACTGCCAGTGGAGCGGTGAAATGTGTTGAGATTGGCAGGAACGCCGGTGGCGAAAGCGGCACACTGGAGCATAACTGACGCTGAGGCACGAAAGCTAG	ASV_6595	Pseudomonadati	Planctomycetota	Planctomycetia	Planctomycetales	Rubinisphaeraceae	NA	W-3CD	3	Seawater	3	Control	230
GCGAACGTTATTCGGAATCACTGGGCTTAAAGGGTGCGTAGGCGGTTTTTCAAGTCAGATGTGAAATCTTTCGGCTCAACCGGAAAACTGCATTTGAAACTGATTAACTTGAGTATGCTAGGGGTGTGCGGAACTGCCAGTGGAGCGGTGAAATGTGTTGAGATTGGCAGGAACGCCGGTGGCGAAAGCGGCACACTGGAGCATAACTGACGCTGAGGCACGAAAGCTAG	ASV_6595	Pseudomonadati	Planctomycetota	Planctomycetia	Planctomycetales	Rubinisphaeraceae	NA	W-3FA	2	Seawater	3	Fungus	230
GCGAACGTTATTCGGAATCACTGGGCTTAAAGGGTGCGTAGGCGGTTTTTCAAGTCAGATGTGAAATCTTTCGGCTCAACCGGAAAACTGCATTTGAAACTGATTAACTTGAGTATGCTAGGGGTGTGCGGAACTGCCAGTGGAGCGGTGAAATGTGTTGAGATTGGCAGGAACGCCGGTGGCGAAAGCGGCACACTGGAGCATAACTGACGCTGAGGCACGAAAGCTAG	ASV_6595	Pseudomonadati	Planctomycetota	Planctomycetia	Planctomycetales	Rubinisphaeraceae	NA	W-3MC	6	Seawater	3	Temperature + Fungus	230
GCGAACGTTATTCGGAATCACTGGGCTTAAAGGGTGCGTAGGCGGTTTTTCAAGTCAGATGTGAAATCTTTCGGCTCAACCGGAAAACTGCATTTGAAACTGATTAACTTGAGTATGCTAGGGGTGTGCGGAACTGCCAGTGGAGCGGTGAAATGTGTTGAGATTGGCAGGAACGCCGGTGGCGAAAGCGGCACACTGGAGCATAACTGACGCTGAGGCACGAAAGCTAG	ASV_6595	Pseudomonadati	Planctomycetota	Planctomycetia	Planctomycetales	Rubinisphaeraceae	NA	W-3MD	4	Seawater	3	Temperature + Fungus	230
GCGAACGTTATTCGGAATCACTGGGCTTAAAGGGTGCGTAGGCGGTTTTTCAAGTCAGATGTGAAATCTTTCGGCTCAACCGGAAAACTGCATTTGAAACTGATTAACTTGAGTATGCTAGGGGTGTGCGGAACTGCCAGTGGAGCGGTGAAATGTGTTGAGATTGGCAGGAACGCCGGTGGCGAAAGCGGCACACTGGAGCATAACTGACGCTGAGGCACGAAAGCTAG	ASV_6595	Pseudomonadati	Planctomycetota	Planctomycetia	Planctomycetales	Rubinisphaeraceae	NA	W-3TB	5	Seawater	3	Temperature	230
GCGAACGTTATTCGGAATCACTGGGCTTAAAGGGTGCGTAGGCGGTTTTTCAAGTCAGATGTGAAATCTTTCGGCTCAACCGGAAAACTGCATTTGAAACTGATTAACTTGAGTATGCTAGGGGTGTGCGGAACTGCCAGTGGAGCGGTGAAATGTGTTGAGATTGGCAGGAACGCCGGTGGCGAAAGCGGCACACTGGAGCATAACTGACGCTGAGGCACGAAAGCTAG	ASV_6595	Pseudomonadati	Planctomycetota	Planctomycetia	Planctomycetales	Rubinisphaeraceae	NA	W-3TD	19	Seawater	3	Temperature	230
GCAAGCGTTGTCCGGATTTATTGGGTTTAAAGGGTGTGCAGGCGGTCTGTTAAGTTAGTGGTGAAAGCGTCCGGCTCAACCGGATATCCGCCATTGATACTGGCAGACTTGAGTACGACAGAGGATGTTAGAATGCGTGGTGTAGCGGTGAAATGCATAGATATCACGCAGAATACCGATTGCGAAGGCAGACATCTATGTCGTAACTGACGCTGAGACACGAAAGCGTG	ASV_6537	Pseudomonadati	Bacteroidota	Chitinophagia	Chitinophagales	NA	NA	C-0CA	246	Sclerophytum sp.	0	Control	230
GCAAGCGTTGTCCGGATTTATTGGGTTTAAAGGGTGTGCAGGCGGTCTGTTAAGTTAGTGGTGAAAGCGTCCGGCTCAACCGGATATCCGCCATTGATACTGGCAGACTTGAGTACGACAGAGGATGTTAGAATGCGTGGTGTAGCGGTGAAATGCATAGATATCACGCAGAATACCGATTGCGAAGGCAGACATCTATGTCGTAACTGACGCTGAGACACGAAAGCGTG	ASV_6537	Pseudomonadati	Bacteroidota	Chitinophagia	Chitinophagales	NA	NA	C-0CB	48	Sclerophytum sp.	0	Control	230
GCAAGCGTTGTCCGGATTTATTGGGTTTAAAGGGTGTGCAGGCGGTCTGTTAAGTTAGTGGTGAAAGCGTCCGGCTCAACCGGATATCCGCCATTGATACTGGCAGACTTGAGTACGACAGAGGATGTTAGAATGCGTGGTGTAGCGGTGAAATGCATAGATATCACGCAGAATACCGATTGCGAAGGCAGACATCTATGTCGTAACTGACGCTGAGACACGAAAGCGTG	ASV_6537	Pseudomonadati	Bacteroidota	Chitinophagia	Chitinophagales	NA	NA	C-0CC	22	Sclerophytum sp.	0	Control	230
GCAAGCGTTGTCCGGATTTATTGGGTTTAAAGGGTGTGCAGGCGGTCTGTTAAGTTAGTGGTGAAAGCGTCCGGCTCAACCGGATATCCGCCATTGATACTGGCAGACTTGAGTACGACAGAGGATGTTAGAATGCGTGGTGTAGCGGTGAAATGCATAGATATCACGCAGAATACCGATTGCGAAGGCAGACATCTATGTCGTAACTGACGCTGAGACACGAAAGCGTG	ASV_6537	Pseudomonadati	Bacteroidota	Chitinophagia	Chitinophagales	NA	NA	C-0CD	104	Sclerophytum sp.	0	Control	230
GCAAGCGTTGTCCGGATTTATTGGGTTTAAAGGGTGTGCAGGCGGTCTGTTAAGTTAGTGGTGAAAGCGTCCGGCTCAACCGGATATCCGCCATTGATACTGGCAGACTTGAGTACGACAGAGGATGTTAGAATGCGTGGTGTAGCGGTGAAATGCATAGATATCACGCAGAATACCGATTGCGAAGGCAGACATCTATGTCGTAACTGACGCTGAGACACGAAAGCGTG	ASV_6537	Pseudomonadati	Bacteroidota	Chitinophagia	Chitinophagales	NA	NA	C-0FA	8	Sclerophytum sp.	0	Fungus	230
GCAAGCGTTGTCCGGATTTATTGGGTTTAAAGGGTGTGCAGGCGGTCTGTTAAGTTAGTGGTGAAAGCGTCCGGCTCAACCGGATATCCGCCATTGATACTGGCAGACTTGAGTACGACAGAGGATGTTAGAATGCGTGGTGTAGCGGTGAAATGCATAGATATCACGCAGAATACCGATTGCGAAGGCAGACATCTATGTCGTAACTGACGCTGAGACACGAAAGCGTG	ASV_6537	Pseudomonadati	Bacteroidota	Chitinophagia	Chitinophagales	NA	NA	C-0MC	7	Sclerophytum sp.	0	Temperature + Fungus	230
GCAAGCGTTGTCCGGATTTATTGGGTTTAAAGGGTGTGCAGGCGGTCTGTTAAGTTAGTGGTGAAAGCGTCCGGCTCAACCGGATATCCGCCATTGATACTGGCAGACTTGAGTACGACAGAGGATGTTAGAATGCGTGGTGTAGCGGTGAAATGCATAGATATCACGCAGAATACCGATTGCGAAGGCAGACATCTATGTCGTAACTGACGCTGAGACACGAAAGCGTG	ASV_6537	Pseudomonadati	Bacteroidota	Chitinophagia	Chitinophagales	NA	NA	C-0TA	537	Sclerophytum sp.	0	Temperature	230
GCAAGCGTTGTCCGGATTTATTGGGTTTAAAGGGTGTGCAGGCGGTCTGTTAAGTTAGTGGTGAAAGCGTCCGGCTCAACCGGATATCCGCCATTGATACTGGCAGACTTGAGTACGACAGAGGATGTTAGAATGCGTGGTGTAGCGGTGAAATGCATAGATATCACGCAGAATACCGATTGCGAAGGCAGACATCTATGTCGTAACTGACGCTGAGACACGAAAGCGTG	ASV_6537	Pseudomonadati	Bacteroidota	Chitinophagia	Chitinophagales	NA	NA	C-0TB	1086	Sclerophytum sp.	0	Temperature	230
GCAAGCGTTGTCCGGATTTATTGGGTTTAAAGGGTGTGCAGGCGGTCTGTTAAGTTAGTGGTGAAAGCGTCCGGCTCAACCGGATATCCGCCATTGATACTGGCAGACTTGAGTACGACAGAGGATGTTAGAATGCGTGGTGTAGCGGTGAAATGCATAGATATCACGCAGAATACCGATTGCGAAGGCAGACATCTATGTCGTAACTGACGCTGAGACACGAAAGCGTG	ASV_6537	Pseudomonadati	Bacteroidota	Chitinophagia	Chitinophagales	NA	NA	C-0TD	70	Sclerophytum sp.	0	Temperature	230
GCAAGCGTTGTCCGGATTTATTGGGTTTAAAGGGTGTGCAGGCGGTCTGTTAAGTTAGTGGTGAAAGCGTCCGGCTCAACCGGATATCCGCCATTGATACTGGCAGACTTGAGTACGACAGAGGATGTTAGAATGCGTGGTGTAGCGGTGAAATGCATAGATATCACGCAGAATACCGATTGCGAAGGCAGACATCTATGTCGTAACTGACGCTGAGACACGAAAGCGTG	ASV_6537	Pseudomonadati	Bacteroidota	Chitinophagia	Chitinophagales	NA	NA	C-1CB	32	Sclerophytum sp.	1	Control	230
GCAAGCGTTGTCCGGATTTATTGGGTTTAAAGGGTGTGCAGGCGGTCTGTTAAGTTAGTGGTGAAAGCGTCCGGCTCAACCGGATATCCGCCATTGATACTGGCAGACTTGAGTACGACAGAGGATGTTAGAATGCGTGGTGTAGCGGTGAAATGCATAGATATCACGCAGAATACCGATTGCGAAGGCAGACATCTATGTCGTAACTGACGCTGAGACACGAAAGCGTG	ASV_6537	Pseudomonadati	Bacteroidota	Chitinophagia	Chitinophagales	NA	NA	C-1CC	588	Sclerophytum sp.	1	Control	230
GCAAGCGTTGTCCGGATTTATTGGGTTTAAAGGGTGTGCAGGCGGTCTGTTAAGTTAGTGGTGAAAGCGTCCGGCTCAACCGGATATCCGCCATTGATACTGGCAGACTTGAGTACGACAGAGGATGTTAGAATGCGTGGTGTAGCGGTGAAATGCATAGATATCACGCAGAATACCGATTGCGAAGGCAGACATCTATGTCGTAACTGACGCTGAGACACGAAAGCGTG	ASV_6537	Pseudomonadati	Bacteroidota	Chitinophagia	Chitinophagales	NA	NA	C-1CD	1269	Sclerophytum sp.	1	Control	230
GCAAGCGTTGTCCGGATTTATTGGGTTTAAAGGGTGTGCAGGCGGTCTGTTAAGTTAGTGGTGAAAGCGTCCGGCTCAACCGGATATCCGCCATTGATACTGGCAGACTTGAGTACGACAGAGGATGTTAGAATGCGTGGTGTAGCGGTGAAATGCATAGATATCACGCAGAATACCGATTGCGAAGGCAGACATCTATGTCGTAACTGACGCTGAGACACGAAAGCGTG	ASV_6537	Pseudomonadati	Bacteroidota	Chitinophagia	Chitinophagales	NA	NA	C-1FA	8	Sclerophytum sp.	1	Fungus	230
GCAAGCGTTGTCCGGATTTATTGGGTTTAAAGGGTGTGCAGGCGGTCTGTTAAGTTAGTGGTGAAAGCGTCCGGCTCAACCGGATATCCGCCATTGATACTGGCAGACTTGAGTACGACAGAGGATGTTAGAATGCGTGGTGTAGCGGTGAAATGCATAGATATCACGCAGAATACCGATTGCGAAGGCAGACATCTATGTCGTAACTGACGCTGAGACACGAAAGCGTG	ASV_6537	Pseudomonadati	Bacteroidota	Chitinophagia	Chitinophagales	NA	NA	C-1FB	69	Sclerophytum sp.	1	Fungus	230
GCAAGCGTTGTCCGGATTTATTGGGTTTAAAGGGTGTGCAGGCGGTCTGTTAAGTTAGTGGTGAAAGCGTCCGGCTCAACCGGATATCCGCCATTGATACTGGCAGACTTGAGTACGACAGAGGATGTTAGAATGCGTGGTGTAGCGGTGAAATGCATAGATATCACGCAGAATACCGATTGCGAAGGCAGACATCTATGTCGTAACTGACGCTGAGACACGAAAGCGTG	ASV_6537	Pseudomonadati	Bacteroidota	Chitinophagia	Chitinophagales	NA	NA	C-1FD	45	Sclerophytum sp.	1	Fungus	230
GCAAGCGTTGTCCGGATTTATTGGGTTTAAAGGGTGTGCAGGCGGTCTGTTAAGTTAGTGGTGAAAGCGTCCGGCTCAACCGGATATCCGCCATTGATACTGGCAGACTTGAGTACGACAGAGGATGTTAGAATGCGTGGTGTAGCGGTGAAATGCATAGATATCACGCAGAATACCGATTGCGAAGGCAGACATCTATGTCGTAACTGACGCTGAGACACGAAAGCGTG	ASV_6537	Pseudomonadati	Bacteroidota	Chitinophagia	Chitinophagales	NA	NA	C-1MA	84	Sclerophytum sp.	1	Temperature + Fungus	230
GCAAGCGTTGTCCGGATTTATTGGGTTTAAAGGGTGTGCAGGCGGTCTGTTAAGTTAGTGGTGAAAGCGTCCGGCTCAACCGGATATCCGCCATTGATACTGGCAGACTTGAGTACGACAGAGGATGTTAGAATGCGTGGTGTAGCGGTGAAATGCATAGATATCACGCAGAATACCGATTGCGAAGGCAGACATCTATGTCGTAACTGACGCTGAGACACGAAAGCGTG	ASV_6537	Pseudomonadati	Bacteroidota	Chitinophagia	Chitinophagales	NA	NA	C-1MB	28	Sclerophytum sp.	1	Temperature + Fungus	230
GCAAGCGTTGTCCGGATTTATTGGGTTTAAAGGGTGTGCAGGCGGTCTGTTAAGTTAGTGGTGAAAGCGTCCGGCTCAACCGGATATCCGCCATTGATACTGGCAGACTTGAGTACGACAGAGGATGTTAGAATGCGTGGTGTAGCGGTGAAATGCATAGATATCACGCAGAATACCGATTGCGAAGGCAGACATCTATGTCGTAACTGACGCTGAGACACGAAAGCGTG	ASV_6537	Pseudomonadati	Bacteroidota	Chitinophagia	Chitinophagales	NA	NA	C-1MC	31	Sclerophytum sp.	1	Temperature + Fungus	230
GCAAGCGTTGTCCGGATTTATTGGGTTTAAAGGGTGTGCAGGCGGTCTGTTAAGTTAGTGGTGAAAGCGTCCGGCTCAACCGGATATCCGCCATTGATACTGGCAGACTTGAGTACGACAGAGGATGTTAGAATGCGTGGTGTAGCGGTGAAATGCATAGATATCACGCAGAATACCGATTGCGAAGGCAGACATCTATGTCGTAACTGACGCTGAGACACGAAAGCGTG	ASV_6537	Pseudomonadati	Bacteroidota	Chitinophagia	Chitinophagales	NA	NA	C-1MD	47	Sclerophytum sp.	1	Temperature + Fungus	230
GCAAGCGTTGTCCGGATTTATTGGGTTTAAAGGGTGTGCAGGCGGTCTGTTAAGTTAGTGGTGAAAGCGTCCGGCTCAACCGGATATCCGCCATTGATACTGGCAGACTTGAGTACGACAGAGGATGTTAGAATGCGTGGTGTAGCGGTGAAATGCATAGATATCACGCAGAATACCGATTGCGAAGGCAGACATCTATGTCGTAACTGACGCTGAGACACGAAAGCGTG	ASV_6537	Pseudomonadati	Bacteroidota	Chitinophagia	Chitinophagales	NA	NA	C-1TA	17	Sclerophytum sp.	1	Temperature	230
GCAAGCGTTGTCCGGATTTATTGGGTTTAAAGGGTGTGCAGGCGGTCTGTTAAGTTAGTGGTGAAAGCGTCCGGCTCAACCGGATATCCGCCATTGATACTGGCAGACTTGAGTACGACAGAGGATGTTAGAATGCGTGGTGTAGCGGTGAAATGCATAGATATCACGCAGAATACCGATTGCGAAGGCAGACATCTATGTCGTAACTGACGCTGAGACACGAAAGCGTG	ASV_6537	Pseudomonadati	Bacteroidota	Chitinophagia	Chitinophagales	NA	NA	C-1TB	633	Sclerophytum sp.	1	Temperature	230
GCAAGCGTTGTCCGGATTTATTGGGTTTAAAGGGTGTGCAGGCGGTCTGTTAAGTTAGTGGTGAAAGCGTCCGGCTCAACCGGATATCCGCCATTGATACTGGCAGACTTGAGTACGACAGAGGATGTTAGAATGCGTGGTGTAGCGGTGAAATGCATAGATATCACGCAGAATACCGATTGCGAAGGCAGACATCTATGTCGTAACTGACGCTGAGACACGAAAGCGTG	ASV_6537	Pseudomonadati	Bacteroidota	Chitinophagia	Chitinophagales	NA	NA	C-1TC	99	Sclerophytum sp.	1	Temperature	230
GCAAGCGTTGTCCGGATTTATTGGGTTTAAAGGGTGTGCAGGCGGTCTGTTAAGTTAGTGGTGAAAGCGTCCGGCTCAACCGGATATCCGCCATTGATACTGGCAGACTTGAGTACGACAGAGGATGTTAGAATGCGTGGTGTAGCGGTGAAATGCATAGATATCACGCAGAATACCGATTGCGAAGGCAGACATCTATGTCGTAACTGACGCTGAGACACGAAAGCGTG	ASV_6537	Pseudomonadati	Bacteroidota	Chitinophagia	Chitinophagales	NA	NA	C-1TD	481	Sclerophytum sp.	1	Temperature	230
GCAAGCGTTGTCCGGATTTATTGGGTTTAAAGGGTGTGCAGGCGGTCTGTTAAGTTAGTGGTGAAAGCGTCCGGCTCAACCGGATATCCGCCATTGATACTGGCAGACTTGAGTACGACAGAGGATGTTAGAATGCGTGGTGTAGCGGTGAAATGCATAGATATCACGCAGAATACCGATTGCGAAGGCAGACATCTATGTCGTAACTGACGCTGAGACACGAAAGCGTG	ASV_6537	Pseudomonadati	Bacteroidota	Chitinophagia	Chitinophagales	NA	NA	C-2CA	35	Sclerophytum sp.	2	Control	230
GCAAGCGTTGTCCGGATTTATTGGGTTTAAAGGGTGTGCAGGCGGTCTGTTAAGTTAGTGGTGAAAGCGTCCGGCTCAACCGGATATCCGCCATTGATACTGGCAGACTTGAGTACGACAGAGGATGTTAGAATGCGTGGTGTAGCGGTGAAATGCATAGATATCACGCAGAATACCGATTGCGAAGGCAGACATCTATGTCGTAACTGACGCTGAGACACGAAAGCGTG	ASV_6537	Pseudomonadati	Bacteroidota	Chitinophagia	Chitinophagales	NA	NA	C-2CB	32	Sclerophytum sp.	2	Control	230
GCAAGCGTTGTCCGGATTTATTGGGTTTAAAGGGTGTGCAGGCGGTCTGTTAAGTTAGTGGTGAAAGCGTCCGGCTCAACCGGATATCCGCCATTGATACTGGCAGACTTGAGTACGACAGAGGATGTTAGAATGCGTGGTGTAGCGGTGAAATGCATAGATATCACGCAGAATACCGATTGCGAAGGCAGACATCTATGTCGTAACTGACGCTGAGACACGAAAGCGTG	ASV_6537	Pseudomonadati	Bacteroidota	Chitinophagia	Chitinophagales	NA	NA	C-2CC	671	Sclerophytum sp.	2	Control	230
GCAAGCGTTGTCCGGATTTATTGGGTTTAAAGGGTGTGCAGGCGGTCTGTTAAGTTAGTGGTGAAAGCGTCCGGCTCAACCGGATATCCGCCATTGATACTGGCAGACTTGAGTACGACAGAGGATGTTAGAATGCGTGGTGTAGCGGTGAAATGCATAGATATCACGCAGAATACCGATTGCGAAGGCAGACATCTATGTCGTAACTGACGCTGAGACACGAAAGCGTG	ASV_6537	Pseudomonadati	Bacteroidota	Chitinophagia	Chitinophagales	NA	NA	C-2CD	656	Sclerophytum sp.	2	Control	230
GCAAGCGTTGTCCGGATTTATTGGGTTTAAAGGGTGTGCAGGCGGTCTGTTAAGTTAGTGGTGAAAGCGTCCGGCTCAACCGGATATCCGCCATTGATACTGGCAGACTTGAGTACGACAGAGGATGTTAGAATGCGTGGTGTAGCGGTGAAATGCATAGATATCACGCAGAATACCGATTGCGAAGGCAGACATCTATGTCGTAACTGACGCTGAGACACGAAAGCGTG	ASV_6537	Pseudomonadati	Bacteroidota	Chitinophagia	Chitinophagales	NA	NA	C-2FA	17	Sclerophytum sp.	2	Fungus	230
GCAAGCGTTGTCCGGATTTATTGGGTTTAAAGGGTGTGCAGGCGGTCTGTTAAGTTAGTGGTGAAAGCGTCCGGCTCAACCGGATATCCGCCATTGATACTGGCAGACTTGAGTACGACAGAGGATGTTAGAATGCGTGGTGTAGCGGTGAAATGCATAGATATCACGCAGAATACCGATTGCGAAGGCAGACATCTATGTCGTAACTGACGCTGAGACACGAAAGCGTG	ASV_6537	Pseudomonadati	Bacteroidota	Chitinophagia	Chitinophagales	NA	NA	C-2FB	104	Sclerophytum sp.	2	Fungus	230
GCAAGCGTTGTCCGGATTTATTGGGTTTAAAGGGTGTGCAGGCGGTCTGTTAAGTTAGTGGTGAAAGCGTCCGGCTCAACCGGATATCCGCCATTGATACTGGCAGACTTGAGTACGACAGAGGATGTTAGAATGCGTGGTGTAGCGGTGAAATGCATAGATATCACGCAGAATACCGATTGCGAAGGCAGACATCTATGTCGTAACTGACGCTGAGACACGAAAGCGTG	ASV_6537	Pseudomonadati	Bacteroidota	Chitinophagia	Chitinophagales	NA	NA	C-2FC	18	Sclerophytum sp.	2	Fungus	230
GCAAGCGTTGTCCGGATTTATTGGGTTTAAAGGGTGTGCAGGCGGTCTGTTAAGTTAGTGGTGAAAGCGTCCGGCTCAACCGGATATCCGCCATTGATACTGGCAGACTTGAGTACGACAGAGGATGTTAGAATGCGTGGTGTAGCGGTGAAATGCATAGATATCACGCAGAATACCGATTGCGAAGGCAGACATCTATGTCGTAACTGACGCTGAGACACGAAAGCGTG	ASV_6537	Pseudomonadati	Bacteroidota	Chitinophagia	Chitinophagales	NA	NA	C-2FD	101	Sclerophytum sp.	2	Fungus	230
GCAAGCGTTGTCCGGATTTATTGGGTTTAAAGGGTGTGCAGGCGGTCTGTTAAGTTAGTGGTGAAAGCGTCCGGCTCAACCGGATATCCGCCATTGATACTGGCAGACTTGAGTACGACAGAGGATGTTAGAATGCGTGGTGTAGCGGTGAAATGCATAGATATCACGCAGAATACCGATTGCGAAGGCAGACATCTATGTCGTAACTGACGCTGAGACACGAAAGCGTG	ASV_6537	Pseudomonadati	Bacteroidota	Chitinophagia	Chitinophagales	NA	NA	C-2MA	14	Sclerophytum sp.	2	Temperature + Fungus	230
GCAAGCGTTGTCCGGATTTATTGGGTTTAAAGGGTGTGCAGGCGGTCTGTTAAGTTAGTGGTGAAAGCGTCCGGCTCAACCGGATATCCGCCATTGATACTGGCAGACTTGAGTACGACAGAGGATGTTAGAATGCGTGGTGTAGCGGTGAAATGCATAGATATCACGCAGAATACCGATTGCGAAGGCAGACATCTATGTCGTAACTGACGCTGAGACACGAAAGCGTG	ASV_6537	Pseudomonadati	Bacteroidota	Chitinophagia	Chitinophagales	NA	NA	C-2MC	48	Sclerophytum sp.	2	Temperature + Fungus	230
GCAAGCGTTGTCCGGATTTATTGGGTTTAAAGGGTGTGCAGGCGGTCTGTTAAGTTAGTGGTGAAAGCGTCCGGCTCAACCGGATATCCGCCATTGATACTGGCAGACTTGAGTACGACAGAGGATGTTAGAATGCGTGGTGTAGCGGTGAAATGCATAGATATCACGCAGAATACCGATTGCGAAGGCAGACATCTATGTCGTAACTGACGCTGAGACACGAAAGCGTG	ASV_6537	Pseudomonadati	Bacteroidota	Chitinophagia	Chitinophagales	NA	NA	C-2MD	62	Sclerophytum sp.	2	Temperature + Fungus	230
GCAAGCGTTGTCCGGATTTATTGGGTTTAAAGGGTGTGCAGGCGGTCTGTTAAGTTAGTGGTGAAAGCGTCCGGCTCAACCGGATATCCGCCATTGATACTGGCAGACTTGAGTACGACAGAGGATGTTAGAATGCGTGGTGTAGCGGTGAAATGCATAGATATCACGCAGAATACCGATTGCGAAGGCAGACATCTATGTCGTAACTGACGCTGAGACACGAAAGCGTG	ASV_6537	Pseudomonadati	Bacteroidota	Chitinophagia	Chitinophagales	NA	NA	C-2TA	1507	Sclerophytum sp.	2	Temperature	230
GCAAGCGTTGTCCGGATTTATTGGGTTTAAAGGGTGTGCAGGCGGTCTGTTAAGTTAGTGGTGAAAGCGTCCGGCTCAACCGGATATCCGCCATTGATACTGGCAGACTTGAGTACGACAGAGGATGTTAGAATGCGTGGTGTAGCGGTGAAATGCATAGATATCACGCAGAATACCGATTGCGAAGGCAGACATCTATGTCGTAACTGACGCTGAGACACGAAAGCGTG	ASV_6537	Pseudomonadati	Bacteroidota	Chitinophagia	Chitinophagales	NA	NA	C-2TB	298	Sclerophytum sp.	2	Temperature	230
GCAAGCGTTGTCCGGATTTATTGGGTTTAAAGGGTGTGCAGGCGGTCTGTTAAGTTAGTGGTGAAAGCGTCCGGCTCAACCGGATATCCGCCATTGATACTGGCAGACTTGAGTACGACAGAGGATGTTAGAATGCGTGGTGTAGCGGTGAAATGCATAGATATCACGCAGAATACCGATTGCGAAGGCAGACATCTATGTCGTAACTGACGCTGAGACACGAAAGCGTG	ASV_6537	Pseudomonadati	Bacteroidota	Chitinophagia	Chitinophagales	NA	NA	C-2TC	202	Sclerophytum sp.	2	Temperature	230
GCAAGCGTTGTCCGGATTTATTGGGTTTAAAGGGTGTGCAGGCGGTCTGTTAAGTTAGTGGTGAAAGCGTCCGGCTCAACCGGATATCCGCCATTGATACTGGCAGACTTGAGTACGACAGAGGATGTTAGAATGCGTGGTGTAGCGGTGAAATGCATAGATATCACGCAGAATACCGATTGCGAAGGCAGACATCTATGTCGTAACTGACGCTGAGACACGAAAGCGTG	ASV_6537	Pseudomonadati	Bacteroidota	Chitinophagia	Chitinophagales	NA	NA	C-2TD	488	Sclerophytum sp.	2	Temperature	230
GCAAGCGTTGTCCGGATTTATTGGGTTTAAAGGGTGTGCAGGCGGTCTGTTAAGTTAGTGGTGAAAGCGTCCGGCTCAACCGGATATCCGCCATTGATACTGGCAGACTTGAGTACGACAGAGGATGTTAGAATGCGTGGTGTAGCGGTGAAATGCATAGATATCACGCAGAATACCGATTGCGAAGGCAGACATCTATGTCGTAACTGACGCTGAGACACGAAAGCGTG	ASV_6537	Pseudomonadati	Bacteroidota	Chitinophagia	Chitinophagales	NA	NA	C-3CA	238	Sclerophytum sp.	3	Control	230
GCAAGCGTTGTCCGGATTTATTGGGTTTAAAGGGTGTGCAGGCGGTCTGTTAAGTTAGTGGTGAAAGCGTCCGGCTCAACCGGATATCCGCCATTGATACTGGCAGACTTGAGTACGACAGAGGATGTTAGAATGCGTGGTGTAGCGGTGAAATGCATAGATATCACGCAGAATACCGATTGCGAAGGCAGACATCTATGTCGTAACTGACGCTGAGACACGAAAGCGTG	ASV_6537	Pseudomonadati	Bacteroidota	Chitinophagia	Chitinophagales	NA	NA	C-3CB	10	Sclerophytum sp.	3	Control	230
GCAAGCGTTGTCCGGATTTATTGGGTTTAAAGGGTGTGCAGGCGGTCTGTTAAGTTAGTGGTGAAAGCGTCCGGCTCAACCGGATATCCGCCATTGATACTGGCAGACTTGAGTACGACAGAGGATGTTAGAATGCGTGGTGTAGCGGTGAAATGCATAGATATCACGCAGAATACCGATTGCGAAGGCAGACATCTATGTCGTAACTGACGCTGAGACACGAAAGCGTG	ASV_6537	Pseudomonadati	Bacteroidota	Chitinophagia	Chitinophagales	NA	NA	C-3CC	144	Sclerophytum sp.	3	Control	230
GCAAGCGTTGTCCGGATTTATTGGGTTTAAAGGGTGTGCAGGCGGTCTGTTAAGTTAGTGGTGAAAGCGTCCGGCTCAACCGGATATCCGCCATTGATACTGGCAGACTTGAGTACGACAGAGGATGTTAGAATGCGTGGTGTAGCGGTGAAATGCATAGATATCACGCAGAATACCGATTGCGAAGGCAGACATCTATGTCGTAACTGACGCTGAGACACGAAAGCGTG	ASV_6537	Pseudomonadati	Bacteroidota	Chitinophagia	Chitinophagales	NA	NA	C-3CD	576	Sclerophytum sp.	3	Control	230
GCAAGCGTTGTCCGGATTTATTGGGTTTAAAGGGTGTGCAGGCGGTCTGTTAAGTTAGTGGTGAAAGCGTCCGGCTCAACCGGATATCCGCCATTGATACTGGCAGACTTGAGTACGACAGAGGATGTTAGAATGCGTGGTGTAGCGGTGAAATGCATAGATATCACGCAGAATACCGATTGCGAAGGCAGACATCTATGTCGTAACTGACGCTGAGACACGAAAGCGTG	ASV_6537	Pseudomonadati	Bacteroidota	Chitinophagia	Chitinophagales	NA	NA	C-3FA	32	Sclerophytum sp.	3	Fungus	230
GCAAGCGTTGTCCGGATTTATTGGGTTTAAAGGGTGTGCAGGCGGTCTGTTAAGTTAGTGGTGAAAGCGTCCGGCTCAACCGGATATCCGCCATTGATACTGGCAGACTTGAGTACGACAGAGGATGTTAGAATGCGTGGTGTAGCGGTGAAATGCATAGATATCACGCAGAATACCGATTGCGAAGGCAGACATCTATGTCGTAACTGACGCTGAGACACGAAAGCGTG	ASV_6537	Pseudomonadati	Bacteroidota	Chitinophagia	Chitinophagales	NA	NA	C-3FB	39	Sclerophytum sp.	3	Fungus	230
GCAAGCGTTGTCCGGATTTATTGGGTTTAAAGGGTGTGCAGGCGGTCTGTTAAGTTAGTGGTGAAAGCGTCCGGCTCAACCGGATATCCGCCATTGATACTGGCAGACTTGAGTACGACAGAGGATGTTAGAATGCGTGGTGTAGCGGTGAAATGCATAGATATCACGCAGAATACCGATTGCGAAGGCAGACATCTATGTCGTAACTGACGCTGAGACACGAAAGCGTG	ASV_6537	Pseudomonadati	Bacteroidota	Chitinophagia	Chitinophagales	NA	NA	C-3MA	18	Sclerophytum sp.	3	Temperature + Fungus	230
GCAAGCGTTGTCCGGATTTATTGGGTTTAAAGGGTGTGCAGGCGGTCTGTTAAGTTAGTGGTGAAAGCGTCCGGCTCAACCGGATATCCGCCATTGATACTGGCAGACTTGAGTACGACAGAGGATGTTAGAATGCGTGGTGTAGCGGTGAAATGCATAGATATCACGCAGAATACCGATTGCGAAGGCAGACATCTATGTCGTAACTGACGCTGAGACACGAAAGCGTG	ASV_6537	Pseudomonadati	Bacteroidota	Chitinophagia	Chitinophagales	NA	NA	C-3MB	66	Sclerophytum sp.	3	Temperature + Fungus	230
GCAAGCGTTGTCCGGATTTATTGGGTTTAAAGGGTGTGCAGGCGGTCTGTTAAGTTAGTGGTGAAAGCGTCCGGCTCAACCGGATATCCGCCATTGATACTGGCAGACTTGAGTACGACAGAGGATGTTAGAATGCGTGGTGTAGCGGTGAAATGCATAGATATCACGCAGAATACCGATTGCGAAGGCAGACATCTATGTCGTAACTGACGCTGAGACACGAAAGCGTG	ASV_6537	Pseudomonadati	Bacteroidota	Chitinophagia	Chitinophagales	NA	NA	C-3MC	178	Sclerophytum sp.	3	Temperature + Fungus	230
GCAAGCGTTGTCCGGATTTATTGGGTTTAAAGGGTGTGCAGGCGGTCTGTTAAGTTAGTGGTGAAAGCGTCCGGCTCAACCGGATATCCGCCATTGATACTGGCAGACTTGAGTACGACAGAGGATGTTAGAATGCGTGGTGTAGCGGTGAAATGCATAGATATCACGCAGAATACCGATTGCGAAGGCAGACATCTATGTCGTAACTGACGCTGAGACACGAAAGCGTG	ASV_6537	Pseudomonadati	Bacteroidota	Chitinophagia	Chitinophagales	NA	NA	C-3MD	16	Sclerophytum sp.	3	Temperature + Fungus	230
GCAAGCGTTGTCCGGATTTATTGGGTTTAAAGGGTGTGCAGGCGGTCTGTTAAGTTAGTGGTGAAAGCGTCCGGCTCAACCGGATATCCGCCATTGATACTGGCAGACTTGAGTACGACAGAGGATGTTAGAATGCGTGGTGTAGCGGTGAAATGCATAGATATCACGCAGAATACCGATTGCGAAGGCAGACATCTATGTCGTAACTGACGCTGAGACACGAAAGCGTG	ASV_6537	Pseudomonadati	Bacteroidota	Chitinophagia	Chitinophagales	NA	NA	C-3TA	893	Sclerophytum sp.	3	Temperature	230
GCAAGCGTTGTCCGGATTTATTGGGTTTAAAGGGTGTGCAGGCGGTCTGTTAAGTTAGTGGTGAAAGCGTCCGGCTCAACCGGATATCCGCCATTGATACTGGCAGACTTGAGTACGACAGAGGATGTTAGAATGCGTGGTGTAGCGGTGAAATGCATAGATATCACGCAGAATACCGATTGCGAAGGCAGACATCTATGTCGTAACTGACGCTGAGACACGAAAGCGTG	ASV_6537	Pseudomonadati	Bacteroidota	Chitinophagia	Chitinophagales	NA	NA	C-3TB	1271	Sclerophytum sp.	3	Temperature	230
GCAAGCGTTGTCCGGATTTATTGGGTTTAAAGGGTGTGCAGGCGGTCTGTTAAGTTAGTGGTGAAAGCGTCCGGCTCAACCGGATATCCGCCATTGATACTGGCAGACTTGAGTACGACAGAGGATGTTAGAATGCGTGGTGTAGCGGTGAAATGCATAGATATCACGCAGAATACCGATTGCGAAGGCAGACATCTATGTCGTAACTGACGCTGAGACACGAAAGCGTG	ASV_6537	Pseudomonadati	Bacteroidota	Chitinophagia	Chitinophagales	NA	NA	C-3TC	327	Sclerophytum sp.	3	Temperature	230
GCAAGCGTTGTCCGGATTTATTGGGTTTAAAGGGTGTGCAGGCGGTCTGTTAAGTTAGTGGTGAAAGCGTCCGGCTCAACCGGATATCCGCCATTGATACTGGCAGACTTGAGTACGACAGAGGATGTTAGAATGCGTGGTGTAGCGGTGAAATGCATAGATATCACGCAGAATACCGATTGCGAAGGCAGACATCTATGTCGTAACTGACGCTGAGACACGAAAGCGTG	ASV_6537	Pseudomonadati	Bacteroidota	Chitinophagia	Chitinophagales	NA	NA	C-3TD	315	Sclerophytum sp.	3	Temperature	230
GCAAGCGTTGTCCGGATTTATTGGGTTTAAAGGGTGTGCAGGCGGTCTGTTAAGTTAGTGGTGAAAGCGTCCGGCTCAACCGGATATCCGCCATTGATACTGGCAGACTTGAGTACGACAGAGGATGTTAGAATGCGTGGTGTAGCGGTGAAATGCATAGATATCACGCAGAATACCGATTGCGAAGGCAGACATCTATGTCGTAACTGACGCTGAGACACGAAAGCGTG	ASV_6537	Pseudomonadati	Bacteroidota	Chitinophagia	Chitinophagales	NA	NA	C-dMA1	47	Sclerophytum sp.	Deceased	Temperature + Fungus	230
GCAAGCGTTGTCCGGATTTATTGGGTTTAAAGGGTGTGCAGGCGGTCTGTTAAGTTAGTGGTGAAAGCGTCCGGCTCAACCGGATATCCGCCATTGATACTGGCAGACTTGAGTACGACAGAGGATGTTAGAATGCGTGGTGTAGCGGTGAAATGCATAGATATCACGCAGAATACCGATTGCGAAGGCAGACATCTATGTCGTAACTGACGCTGAGACACGAAAGCGTG	ASV_6537	Pseudomonadati	Bacteroidota	Chitinophagia	Chitinophagales	NA	NA	C-dMA3	34	Sclerophytum sp.	Deceased	Temperature + Fungus	230
GCAAGCGTTGTCCGGATTTATTGGGTTTAAAGGGTGTGCAGGCGGTCTGTTAAGTTAGTGGTGAAAGCGTCCGGCTCAACCGGATATCCGCCATTGATACTGGCAGACTTGAGTACGACAGAGGATGTTAGAATGCGTGGTGTAGCGGTGAAATGCATAGATATCACGCAGAATACCGATTGCGAAGGCAGACATCTATGTCGTAACTGACGCTGAGACACGAAAGCGTG	ASV_6537	Pseudomonadati	Bacteroidota	Chitinophagia	Chitinophagales	NA	NA	C-dMA5	16	Sclerophytum sp.	Deceased	Temperature + Fungus	230
GCAAGCGTTGTCCGGATTTATTGGGTTTAAAGGGTGTGCAGGCGGTCTGTTAAGTTAGTGGTGAAAGCGTCCGGCTCAACCGGATATCCGCCATTGATACTGGCAGACTTGAGTACGACAGAGGATGTTAGAATGCGTGGTGTAGCGGTGAAATGCATAGATATCACGCAGAATACCGATTGCGAAGGCAGACATCTATGTCGTAACTGACGCTGAGACACGAAAGCGTG	ASV_6537	Pseudomonadati	Bacteroidota	Chitinophagia	Chitinophagales	NA	NA	C-dMB1	148	Sclerophytum sp.	Deceased	Temperature + Fungus	230
GCAAGCGTTGTCCGGATTTATTGGGTTTAAAGGGTGTGCAGGCGGTCTGTTAAGTTAGTGGTGAAAGCGTCCGGCTCAACCGGATATCCGCCATTGATACTGGCAGACTTGAGTACGACAGAGGATGTTAGAATGCGTGGTGTAGCGGTGAAATGCATAGATATCACGCAGAATACCGATTGCGAAGGCAGACATCTATGTCGTAACTGACGCTGAGACACGAAAGCGTG	ASV_6537	Pseudomonadati	Bacteroidota	Chitinophagia	Chitinophagales	NA	NA	C-dMC1	16	Sclerophytum sp.	Deceased	Temperature + Fungus	230
GCAAGCGTTGTCCGGATTTATTGGGTTTAAAGGGTGTGCAGGCGGTCTGTTAAGTTAGTGGTGAAAGCGTCCGGCTCAACCGGATATCCGCCATTGATACTGGCAGACTTGAGTACGACAGAGGATGTTAGAATGCGTGGTGTAGCGGTGAAATGCATAGATATCACGCAGAATACCGATTGCGAAGGCAGACATCTATGTCGTAACTGACGCTGAGACACGAAAGCGTG	ASV_6537	Pseudomonadati	Bacteroidota	Chitinophagia	Chitinophagales	NA	NA	C-dMC3	78	Sclerophytum sp.	Deceased	Temperature + Fungus	230
GCAAGCGTTGTCCGGATTTATTGGGTTTAAAGGGTGTGCAGGCGGTCTGTTAAGTTAGTGGTGAAAGCGTCCGGCTCAACCGGATATCCGCCATTGATACTGGCAGACTTGAGTACGACAGAGGATGTTAGAATGCGTGGTGTAGCGGTGAAATGCATAGATATCACGCAGAATACCGATTGCGAAGGCAGACATCTATGTCGTAACTGACGCTGAGACACGAAAGCGTG	ASV_6537	Pseudomonadati	Bacteroidota	Chitinophagia	Chitinophagales	NA	NA	C-dMC5	44	Sclerophytum sp.	Deceased	Temperature + Fungus	230
GCAAGCGTTGTCCGGATTTATTGGGTTTAAAGGGTGTGCAGGCGGTCTGTTAAGTTAGTGGTGAAAGCGTCCGGCTCAACCGGATATCCGCCATTGATACTGGCAGACTTGAGTACGACAGAGGATGTTAGAATGCGTGGTGTAGCGGTGAAATGCATAGATATCACGCAGAATACCGATTGCGAAGGCAGACATCTATGTCGTAACTGACGCTGAGACACGAAAGCGTG	ASV_6537	Pseudomonadati	Bacteroidota	Chitinophagia	Chitinophagales	NA	NA	C-dMD1	17	Sclerophytum sp.	Deceased	Temperature + Fungus	230
GCAAGCGTTGTCCGGATTTATTGGGTTTAAAGGGTGTGCAGGCGGTCTGTTAAGTTAGTGGTGAAAGCGTCCGGCTCAACCGGATATCCGCCATTGATACTGGCAGACTTGAGTACGACAGAGGATGTTAGAATGCGTGGTGTAGCGGTGAAATGCATAGATATCACGCAGAATACCGATTGCGAAGGCAGACATCTATGTCGTAACTGACGCTGAGACACGAAAGCGTG	ASV_6537	Pseudomonadati	Bacteroidota	Chitinophagia	Chitinophagales	NA	NA	C-dMD3	23	Sclerophytum sp.	Deceased	Temperature + Fungus	230
GCAAGCGTTGTCCGGATTTATTGGGTTTAAAGGGTGTGCAGGCGGTCTGTTAAGTTAGTGGTGAAAGCGTCCGGCTCAACCGGATATCCGCCATTGATACTGGCAGACTTGAGTACGACAGAGGATGTTAGAATGCGTGGTGTAGCGGTGAAATGCATAGATATCACGCAGAATACCGATTGCGAAGGCAGACATCTATGTCGTAACTGACGCTGAGACACGAAAGCGTG	ASV_6537	Pseudomonadati	Bacteroidota	Chitinophagia	Chitinophagales	NA	NA	C-dMD5	4	Sclerophytum sp.	Deceased	Temperature + Fungus	230
GCAAGCGTTGTCCGGATTTATTGGGTTTAAAGGGTGTGCAGGCGGTCTGTTAAGTTAGTGGTGAAAGCGTCCGGCTCAACCGGATATCCGCCATTGATACTGGCAGACTTGAGTACGACAGAGGATGTTAGAATGCGTGGTGTAGCGGTGAAATGCATAGATATCACGCAGAATACCGATTGCGAAGGCAGACATCTATGTCGTAACTGACGCTGAGACACGAAAGCGTG	ASV_6537	Pseudomonadati	Bacteroidota	Chitinophagia	Chitinophagales	NA	NA	C-dT1	35	Sclerophytum sp.	Deceased	Temperature	230
GCAAGCGTTGTCCGGATTTATTGGGTTTAAAGGGTGTGCAGGCGGTCTGTTAAGTTAGTGGTGAAAGCGTCCGGCTCAACCGGATATCCGCCATTGATACTGGCAGACTTGAGTACGACAGAGGATGTTAGAATGCGTGGTGTAGCGGTGAAATGCATAGATATCACGCAGAATACCGATTGCGAAGGCAGACATCTATGTCGTAACTGACGCTGAGACACGAAAGCGTG	ASV_6537	Pseudomonadati	Bacteroidota	Chitinophagia	Chitinophagales	NA	NA	C-dT3	454	Sclerophytum sp.	Deceased	Temperature	230
GCAAGCGTTGTCCGGATTTATTGGGTTTAAAGGGTGTGCAGGCGGTCTGTTAAGTTAGTGGTGAAAGCGTCCGGCTCAACCGGATATCCGCCATTGATACTGGCAGACTTGAGTACGACAGAGGATGTTAGAATGCGTGGTGTAGCGGTGAAATGCATAGATATCACGCAGAATACCGATTGCGAAGGCAGACATCTATGTCGTAACTGACGCTGAGACACGAAAGCGTG	ASV_6537	Pseudomonadati	Bacteroidota	Chitinophagia	Chitinophagales	NA	NA	C-dT5	96	Sclerophytum sp.	Deceased	Temperature	230
GCAAGCGTTGTCCGGATTTATTGGGTTTAAAGGGTGTGCAGGCGGTCTGTTAAGTTAGTGGTGAAAGCGTCCGGCTCAACCGGATATCCGCCATTGATACTGGCAGACTTGAGTACGACAGAGGATGTTAGAATGCGTGGTGTAGCGGTGAAATGCATAGATATCACGCAGAATACCGATTGCGAAGGCAGACATCTATGTCGTAACTGACGCTGAGACACGAAAGCGTG	ASV_6537	Pseudomonadati	Bacteroidota	Chitinophagia	Chitinophagales	NA	NA	W-0CC	4	Seawater	0	Control	230
GCAAGCGTTGTCCGGATTTATTGGGTTTAAAGGGTGTGCAGGCGGTCTGTTAAGTTAGTGGTGAAAGCGTCCGGCTCAACCGGATATCCGCCATTGATACTGGCAGACTTGAGTACGACAGAGGATGTTAGAATGCGTGGTGTAGCGGTGAAATGCATAGATATCACGCAGAATACCGATTGCGAAGGCAGACATCTATGTCGTAACTGACGCTGAGACACGAAAGCGTG	ASV_6537	Pseudomonadati	Bacteroidota	Chitinophagia	Chitinophagales	NA	NA	W-0CD	15	Seawater	0	Control	230
GCAAGCGTTGTCCGGATTTATTGGGTTTAAAGGGTGTGCAGGCGGTCTGTTAAGTTAGTGGTGAAAGCGTCCGGCTCAACCGGATATCCGCCATTGATACTGGCAGACTTGAGTACGACAGAGGATGTTAGAATGCGTGGTGTAGCGGTGAAATGCATAGATATCACGCAGAATACCGATTGCGAAGGCAGACATCTATGTCGTAACTGACGCTGAGACACGAAAGCGTG	ASV_6537	Pseudomonadati	Bacteroidota	Chitinophagia	Chitinophagales	NA	NA	W-0TA	24	Seawater	0	Temperature	230
GCAAGCGTTGTCCGGATTTATTGGGTTTAAAGGGTGTGCAGGCGGTCTGTTAAGTTAGTGGTGAAAGCGTCCGGCTCAACCGGATATCCGCCATTGATACTGGCAGACTTGAGTACGACAGAGGATGTTAGAATGCGTGGTGTAGCGGTGAAATGCATAGATATCACGCAGAATACCGATTGCGAAGGCAGACATCTATGTCGTAACTGACGCTGAGACACGAAAGCGTG	ASV_6537	Pseudomonadati	Bacteroidota	Chitinophagia	Chitinophagales	NA	NA	W-0TB	3	Seawater	0	Temperature	230
GCAAGCGTTGTCCGGATTTATTGGGTTTAAAGGGTGTGCAGGCGGTCTGTTAAGTTAGTGGTGAAAGCGTCCGGCTCAACCGGATATCCGCCATTGATACTGGCAGACTTGAGTACGACAGAGGATGTTAGAATGCGTGGTGTAGCGGTGAAATGCATAGATATCACGCAGAATACCGATTGCGAAGGCAGACATCTATGTCGTAACTGACGCTGAGACACGAAAGCGTG	ASV_6537	Pseudomonadati	Bacteroidota	Chitinophagia	Chitinophagales	NA	NA	W-1CD	33	Seawater	1	Control	230
GCAAGCGTTGTCCGGATTTATTGGGTTTAAAGGGTGTGCAGGCGGTCTGTTAAGTTAGTGGTGAAAGCGTCCGGCTCAACCGGATATCCGCCATTGATACTGGCAGACTTGAGTACGACAGAGGATGTTAGAATGCGTGGTGTAGCGGTGAAATGCATAGATATCACGCAGAATACCGATTGCGAAGGCAGACATCTATGTCGTAACTGACGCTGAGACACGAAAGCGTG	ASV_6537	Pseudomonadati	Bacteroidota	Chitinophagia	Chitinophagales	NA	NA	W-1TA	7	Seawater	1	Temperature	230
GCAAGCGTTGTCCGGATTTATTGGGTTTAAAGGGTGTGCAGGCGGTCTGTTAAGTTAGTGGTGAAAGCGTCCGGCTCAACCGGATATCCGCCATTGATACTGGCAGACTTGAGTACGACAGAGGATGTTAGAATGCGTGGTGTAGCGGTGAAATGCATAGATATCACGCAGAATACCGATTGCGAAGGCAGACATCTATGTCGTAACTGACGCTGAGACACGAAAGCGTG	ASV_6537	Pseudomonadati	Bacteroidota	Chitinophagia	Chitinophagales	NA	NA	W-2CC	8	Seawater	2	Control	230
GCAAGCGTTGTCCGGATTTATTGGGTTTAAAGGGTGTGCAGGCGGTCTGTTAAGTTAGTGGTGAAAGCGTCCGGCTCAACCGGATATCCGCCATTGATACTGGCAGACTTGAGTACGACAGAGGATGTTAGAATGCGTGGTGTAGCGGTGAAATGCATAGATATCACGCAGAATACCGATTGCGAAGGCAGACATCTATGTCGTAACTGACGCTGAGACACGAAAGCGTG	ASV_6537	Pseudomonadati	Bacteroidota	Chitinophagia	Chitinophagales	NA	NA	W-2CD	9	Seawater	2	Control	230
GCAAGCGTTGTCCGGATTTATTGGGTTTAAAGGGTGTGCAGGCGGTCTGTTAAGTTAGTGGTGAAAGCGTCCGGCTCAACCGGATATCCGCCATTGATACTGGCAGACTTGAGTACGACAGAGGATGTTAGAATGCGTGGTGTAGCGGTGAAATGCATAGATATCACGCAGAATACCGATTGCGAAGGCAGACATCTATGTCGTAACTGACGCTGAGACACGAAAGCGTG	ASV_6537	Pseudomonadati	Bacteroidota	Chitinophagia	Chitinophagales	NA	NA	W-2TA	3	Seawater	2	Temperature	230
GCAAGCGTTGTCCGGATTTATTGGGTTTAAAGGGTGTGCAGGCGGTCTGTTAAGTTAGTGGTGAAAGCGTCCGGCTCAACCGGATATCCGCCATTGATACTGGCAGACTTGAGTACGACAGAGGATGTTAGAATGCGTGGTGTAGCGGTGAAATGCATAGATATCACGCAGAATACCGATTGCGAAGGCAGACATCTATGTCGTAACTGACGCTGAGACACGAAAGCGTG	ASV_6537	Pseudomonadati	Bacteroidota	Chitinophagia	Chitinophagales	NA	NA	W-2TB	4	Seawater	2	Temperature	230
GCAAGCGTTGTCCGGATTTATTGGGTTTAAAGGGTGTGCAGGCGGTCTGTTAAGTTAGTGGTGAAAGCGTCCGGCTCAACCGGATATCCGCCATTGATACTGGCAGACTTGAGTACGACAGAGGATGTTAGAATGCGTGGTGTAGCGGTGAAATGCATAGATATCACGCAGAATACCGATTGCGAAGGCAGACATCTATGTCGTAACTGACGCTGAGACACGAAAGCGTG	ASV_6537	Pseudomonadati	Bacteroidota	Chitinophagia	Chitinophagales	NA	NA	W-2TC	4	Seawater	2	Temperature	230
GCAAGCGTTGTCCGGATTTATTGGGTTTAAAGGGTGTGCAGGCGGTCTGTTAAGTTAGTGGTGAAAGCGTCCGGCTCAACCGGATATCCGCCATTGATACTGGCAGACTTGAGTACGACAGAGGATGTTAGAATGCGTGGTGTAGCGGTGAAATGCATAGATATCACGCAGAATACCGATTGCGAAGGCAGACATCTATGTCGTAACTGACGCTGAGACACGAAAGCGTG	ASV_6537	Pseudomonadati	Bacteroidota	Chitinophagia	Chitinophagales	NA	NA	W-3CA	5	Seawater	3	Control	230
GCAAGCGTTGTCCGGATTTATTGGGTTTAAAGGGTGTGCAGGCGGTCTGTTAAGTTAGTGGTGAAAGCGTCCGGCTCAACCGGATATCCGCCATTGATACTGGCAGACTTGAGTACGACAGAGGATGTTAGAATGCGTGGTGTAGCGGTGAAATGCATAGATATCACGCAGAATACCGATTGCGAAGGCAGACATCTATGTCGTAACTGACGCTGAGACACGAAAGCGTG	ASV_6537	Pseudomonadati	Bacteroidota	Chitinophagia	Chitinophagales	NA	NA	W-3CD	14	Seawater	3	Control	230
GCAAGCGTTGTCCGGATTTATTGGGTTTAAAGGGTGTGCAGGCGGTCTGTTAAGTTAGTGGTGAAAGCGTCCGGCTCAACCGGATATCCGCCATTGATACTGGCAGACTTGAGTACGACAGAGGATGTTAGAATGCGTGGTGTAGCGGTGAAATGCATAGATATCACGCAGAATACCGATTGCGAAGGCAGACATCTATGTCGTAACTGACGCTGAGACACGAAAGCGTG	ASV_6537	Pseudomonadati	Bacteroidota	Chitinophagia	Chitinophagales	NA	NA	W-3TB	4	Seawater	3	Temperature	230
GCAAGCGTTGTCCGGATTTATTGGGTTTAAAGGGTGTGCAGGCGGTCTGTTAAGTTAGTGGTGAAAGCGTCCGGCTCAACCGGATATCCGCCATTGATACTGGCAGACTTGAGTACGACAGAGGATGTTAGAATGCGTGGTGTAGCGGTGAAATGCATAGATATCACGCAGAATACCGATTGCGAAGGCAGACATCTATGTCGTAACTGACGCTGAGACACGAAAGCGTG	ASV_6537	Pseudomonadati	Bacteroidota	Chitinophagia	Chitinophagales	NA	NA	W-3TD	7	Seawater	3	Temperature	230
GCGAGCGTTAATCGGAATTACTGGGCGTAAAGCGCGCGTAGGCGGATGATTAAGTCGGATGTGAAAGCCCCGGGCTCAACCTGGGAACTGCATCCGATACTGGTCATCTAGAGTACAGTAGAGGGTGGTGGAATTTCCTGTGTAGCGGTGAAATGCGTAGATATAGGAAGGAACATCAGTGGCGAAGGCGGCCACCTGGACTGATACTGACGCTGAGGTGCGAAAGCGTG	ASV_4596	Pseudomonadati	Pseudomonadota	Gammaproteobacteria	Cellvibrionales	Porticoccaceae	Porticoccus	C-0TA	19	Sclerophytum sp.	0	Temperature	230
GCGAGCGTTAATCGGAATTACTGGGCGTAAAGCGCGCGTAGGCGGATGATTAAGTCGGATGTGAAAGCCCCGGGCTCAACCTGGGAACTGCATCCGATACTGGTCATCTAGAGTACAGTAGAGGGTGGTGGAATTTCCTGTGTAGCGGTGAAATGCGTAGATATAGGAAGGAACATCAGTGGCGAAGGCGGCCACCTGGACTGATACTGACGCTGAGGTGCGAAAGCGTG	ASV_4596	Pseudomonadati	Pseudomonadota	Gammaproteobacteria	Cellvibrionales	Porticoccaceae	Porticoccus	C-0TB	157	Sclerophytum sp.	0	Temperature	230
GCGAGCGTTAATCGGAATTACTGGGCGTAAAGCGCGCGTAGGCGGATGATTAAGTCGGATGTGAAAGCCCCGGGCTCAACCTGGGAACTGCATCCGATACTGGTCATCTAGAGTACAGTAGAGGGTGGTGGAATTTCCTGTGTAGCGGTGAAATGCGTAGATATAGGAAGGAACATCAGTGGCGAAGGCGGCCACCTGGACTGATACTGACGCTGAGGTGCGAAAGCGTG	ASV_4596	Pseudomonadati	Pseudomonadota	Gammaproteobacteria	Cellvibrionales	Porticoccaceae	Porticoccus	C-1CC	13	Sclerophytum sp.	1	Control	230
GCGAGCGTTAATCGGAATTACTGGGCGTAAAGCGCGCGTAGGCGGATGATTAAGTCGGATGTGAAAGCCCCGGGCTCAACCTGGGAACTGCATCCGATACTGGTCATCTAGAGTACAGTAGAGGGTGGTGGAATTTCCTGTGTAGCGGTGAAATGCGTAGATATAGGAAGGAACATCAGTGGCGAAGGCGGCCACCTGGACTGATACTGACGCTGAGGTGCGAAAGCGTG	ASV_4596	Pseudomonadati	Pseudomonadota	Gammaproteobacteria	Cellvibrionales	Porticoccaceae	Porticoccus	C-1FB	22	Sclerophytum sp.	1	Fungus	230
GCGAGCGTTAATCGGAATTACTGGGCGTAAAGCGCGCGTAGGCGGATGATTAAGTCGGATGTGAAAGCCCCGGGCTCAACCTGGGAACTGCATCCGATACTGGTCATCTAGAGTACAGTAGAGGGTGGTGGAATTTCCTGTGTAGCGGTGAAATGCGTAGATATAGGAAGGAACATCAGTGGCGAAGGCGGCCACCTGGACTGATACTGACGCTGAGGTGCGAAAGCGTG	ASV_4596	Pseudomonadati	Pseudomonadota	Gammaproteobacteria	Cellvibrionales	Porticoccaceae	Porticoccus	C-1FC	15	Sclerophytum sp.	1	Fungus	230
GCGAGCGTTAATCGGAATTACTGGGCGTAAAGCGCGCGTAGGCGGATGATTAAGTCGGATGTGAAAGCCCCGGGCTCAACCTGGGAACTGCATCCGATACTGGTCATCTAGAGTACAGTAGAGGGTGGTGGAATTTCCTGTGTAGCGGTGAAATGCGTAGATATAGGAAGGAACATCAGTGGCGAAGGCGGCCACCTGGACTGATACTGACGCTGAGGTGCGAAAGCGTG	ASV_4596	Pseudomonadati	Pseudomonadota	Gammaproteobacteria	Cellvibrionales	Porticoccaceae	Porticoccus	C-1FD	21	Sclerophytum sp.	1	Fungus	230
GCGAGCGTTAATCGGAATTACTGGGCGTAAAGCGCGCGTAGGCGGATGATTAAGTCGGATGTGAAAGCCCCGGGCTCAACCTGGGAACTGCATCCGATACTGGTCATCTAGAGTACAGTAGAGGGTGGTGGAATTTCCTGTGTAGCGGTGAAATGCGTAGATATAGGAAGGAACATCAGTGGCGAAGGCGGCCACCTGGACTGATACTGACGCTGAGGTGCGAAAGCGTG	ASV_4596	Pseudomonadati	Pseudomonadota	Gammaproteobacteria	Cellvibrionales	Porticoccaceae	Porticoccus	C-1MB	35	Sclerophytum sp.	1	Temperature + Fungus	230
GCGAGCGTTAATCGGAATTACTGGGCGTAAAGCGCGCGTAGGCGGATGATTAAGTCGGATGTGAAAGCCCCGGGCTCAACCTGGGAACTGCATCCGATACTGGTCATCTAGAGTACAGTAGAGGGTGGTGGAATTTCCTGTGTAGCGGTGAAATGCGTAGATATAGGAAGGAACATCAGTGGCGAAGGCGGCCACCTGGACTGATACTGACGCTGAGGTGCGAAAGCGTG	ASV_4596	Pseudomonadati	Pseudomonadota	Gammaproteobacteria	Cellvibrionales	Porticoccaceae	Porticoccus	C-1MC	11	Sclerophytum sp.	1	Temperature + Fungus	230
GCGAGCGTTAATCGGAATTACTGGGCGTAAAGCGCGCGTAGGCGGATGATTAAGTCGGATGTGAAAGCCCCGGGCTCAACCTGGGAACTGCATCCGATACTGGTCATCTAGAGTACAGTAGAGGGTGGTGGAATTTCCTGTGTAGCGGTGAAATGCGTAGATATAGGAAGGAACATCAGTGGCGAAGGCGGCCACCTGGACTGATACTGACGCTGAGGTGCGAAAGCGTG	ASV_4596	Pseudomonadati	Pseudomonadota	Gammaproteobacteria	Cellvibrionales	Porticoccaceae	Porticoccus	C-1TA	9	Sclerophytum sp.	1	Temperature	230
GCGAGCGTTAATCGGAATTACTGGGCGTAAAGCGCGCGTAGGCGGATGATTAAGTCGGATGTGAAAGCCCCGGGCTCAACCTGGGAACTGCATCCGATACTGGTCATCTAGAGTACAGTAGAGGGTGGTGGAATTTCCTGTGTAGCGGTGAAATGCGTAGATATAGGAAGGAACATCAGTGGCGAAGGCGGCCACCTGGACTGATACTGACGCTGAGGTGCGAAAGCGTG	ASV_4596	Pseudomonadati	Pseudomonadota	Gammaproteobacteria	Cellvibrionales	Porticoccaceae	Porticoccus	C-1TB	66	Sclerophytum sp.	1	Temperature	230
GCGAGCGTTAATCGGAATTACTGGGCGTAAAGCGCGCGTAGGCGGATGATTAAGTCGGATGTGAAAGCCCCGGGCTCAACCTGGGAACTGCATCCGATACTGGTCATCTAGAGTACAGTAGAGGGTGGTGGAATTTCCTGTGTAGCGGTGAAATGCGTAGATATAGGAAGGAACATCAGTGGCGAAGGCGGCCACCTGGACTGATACTGACGCTGAGGTGCGAAAGCGTG	ASV_4596	Pseudomonadati	Pseudomonadota	Gammaproteobacteria	Cellvibrionales	Porticoccaceae	Porticoccus	C-1TC	37	Sclerophytum sp.	1	Temperature	230
GCGAGCGTTAATCGGAATTACTGGGCGTAAAGCGCGCGTAGGCGGATGATTAAGTCGGATGTGAAAGCCCCGGGCTCAACCTGGGAACTGCATCCGATACTGGTCATCTAGAGTACAGTAGAGGGTGGTGGAATTTCCTGTGTAGCGGTGAAATGCGTAGATATAGGAAGGAACATCAGTGGCGAAGGCGGCCACCTGGACTGATACTGACGCTGAGGTGCGAAAGCGTG	ASV_4596	Pseudomonadati	Pseudomonadota	Gammaproteobacteria	Cellvibrionales	Porticoccaceae	Porticoccus	C-1TD	46	Sclerophytum sp.	1	Temperature	230
GCGAGCGTTAATCGGAATTACTGGGCGTAAAGCGCGCGTAGGCGGATGATTAAGTCGGATGTGAAAGCCCCGGGCTCAACCTGGGAACTGCATCCGATACTGGTCATCTAGAGTACAGTAGAGGGTGGTGGAATTTCCTGTGTAGCGGTGAAATGCGTAGATATAGGAAGGAACATCAGTGGCGAAGGCGGCCACCTGGACTGATACTGACGCTGAGGTGCGAAAGCGTG	ASV_4596	Pseudomonadati	Pseudomonadota	Gammaproteobacteria	Cellvibrionales	Porticoccaceae	Porticoccus	C-2CD	7	Sclerophytum sp.	2	Control	230
GCGAGCGTTAATCGGAATTACTGGGCGTAAAGCGCGCGTAGGCGGATGATTAAGTCGGATGTGAAAGCCCCGGGCTCAACCTGGGAACTGCATCCGATACTGGTCATCTAGAGTACAGTAGAGGGTGGTGGAATTTCCTGTGTAGCGGTGAAATGCGTAGATATAGGAAGGAACATCAGTGGCGAAGGCGGCCACCTGGACTGATACTGACGCTGAGGTGCGAAAGCGTG	ASV_4596	Pseudomonadati	Pseudomonadota	Gammaproteobacteria	Cellvibrionales	Porticoccaceae	Porticoccus	C-2FB	110	Sclerophytum sp.	2	Fungus	230
GCGAGCGTTAATCGGAATTACTGGGCGTAAAGCGCGCGTAGGCGGATGATTAAGTCGGATGTGAAAGCCCCGGGCTCAACCTGGGAACTGCATCCGATACTGGTCATCTAGAGTACAGTAGAGGGTGGTGGAATTTCCTGTGTAGCGGTGAAATGCGTAGATATAGGAAGGAACATCAGTGGCGAAGGCGGCCACCTGGACTGATACTGACGCTGAGGTGCGAAAGCGTG	ASV_4596	Pseudomonadati	Pseudomonadota	Gammaproteobacteria	Cellvibrionales	Porticoccaceae	Porticoccus	C-2FD	71	Sclerophytum sp.	2	Fungus	230
GCGAGCGTTAATCGGAATTACTGGGCGTAAAGCGCGCGTAGGCGGATGATTAAGTCGGATGTGAAAGCCCCGGGCTCAACCTGGGAACTGCATCCGATACTGGTCATCTAGAGTACAGTAGAGGGTGGTGGAATTTCCTGTGTAGCGGTGAAATGCGTAGATATAGGAAGGAACATCAGTGGCGAAGGCGGCCACCTGGACTGATACTGACGCTGAGGTGCGAAAGCGTG	ASV_4596	Pseudomonadati	Pseudomonadota	Gammaproteobacteria	Cellvibrionales	Porticoccaceae	Porticoccus	C-2MA	443	Sclerophytum sp.	2	Temperature + Fungus	230
GCGAGCGTTAATCGGAATTACTGGGCGTAAAGCGCGCGTAGGCGGATGATTAAGTCGGATGTGAAAGCCCCGGGCTCAACCTGGGAACTGCATCCGATACTGGTCATCTAGAGTACAGTAGAGGGTGGTGGAATTTCCTGTGTAGCGGTGAAATGCGTAGATATAGGAAGGAACATCAGTGGCGAAGGCGGCCACCTGGACTGATACTGACGCTGAGGTGCGAAAGCGTG	ASV_4596	Pseudomonadati	Pseudomonadota	Gammaproteobacteria	Cellvibrionales	Porticoccaceae	Porticoccus	C-2MB	469	Sclerophytum sp.	2	Temperature + Fungus	230
GCGAGCGTTAATCGGAATTACTGGGCGTAAAGCGCGCGTAGGCGGATGATTAAGTCGGATGTGAAAGCCCCGGGCTCAACCTGGGAACTGCATCCGATACTGGTCATCTAGAGTACAGTAGAGGGTGGTGGAATTTCCTGTGTAGCGGTGAAATGCGTAGATATAGGAAGGAACATCAGTGGCGAAGGCGGCCACCTGGACTGATACTGACGCTGAGGTGCGAAAGCGTG	ASV_4596	Pseudomonadati	Pseudomonadota	Gammaproteobacteria	Cellvibrionales	Porticoccaceae	Porticoccus	C-2MC	366	Sclerophytum sp.	2	Temperature + Fungus	230
GCGAGCGTTAATCGGAATTACTGGGCGTAAAGCGCGCGTAGGCGGATGATTAAGTCGGATGTGAAAGCCCCGGGCTCAACCTGGGAACTGCATCCGATACTGGTCATCTAGAGTACAGTAGAGGGTGGTGGAATTTCCTGTGTAGCGGTGAAATGCGTAGATATAGGAAGGAACATCAGTGGCGAAGGCGGCCACCTGGACTGATACTGACGCTGAGGTGCGAAAGCGTG	ASV_4596	Pseudomonadati	Pseudomonadota	Gammaproteobacteria	Cellvibrionales	Porticoccaceae	Porticoccus	C-2MD	593	Sclerophytum sp.	2	Temperature + Fungus	230
GCGAGCGTTAATCGGAATTACTGGGCGTAAAGCGCGCGTAGGCGGATGATTAAGTCGGATGTGAAAGCCCCGGGCTCAACCTGGGAACTGCATCCGATACTGGTCATCTAGAGTACAGTAGAGGGTGGTGGAATTTCCTGTGTAGCGGTGAAATGCGTAGATATAGGAAGGAACATCAGTGGCGAAGGCGGCCACCTGGACTGATACTGACGCTGAGGTGCGAAAGCGTG	ASV_4596	Pseudomonadati	Pseudomonadota	Gammaproteobacteria	Cellvibrionales	Porticoccaceae	Porticoccus	C-2TA	1561	Sclerophytum sp.	2	Temperature	230
GCGAGCGTTAATCGGAATTACTGGGCGTAAAGCGCGCGTAGGCGGATGATTAAGTCGGATGTGAAAGCCCCGGGCTCAACCTGGGAACTGCATCCGATACTGGTCATCTAGAGTACAGTAGAGGGTGGTGGAATTTCCTGTGTAGCGGTGAAATGCGTAGATATAGGAAGGAACATCAGTGGCGAAGGCGGCCACCTGGACTGATACTGACGCTGAGGTGCGAAAGCGTG	ASV_4596	Pseudomonadati	Pseudomonadota	Gammaproteobacteria	Cellvibrionales	Porticoccaceae	Porticoccus	C-2TB	142	Sclerophytum sp.	2	Temperature	230
GCGAGCGTTAATCGGAATTACTGGGCGTAAAGCGCGCGTAGGCGGATGATTAAGTCGGATGTGAAAGCCCCGGGCTCAACCTGGGAACTGCATCCGATACTGGTCATCTAGAGTACAGTAGAGGGTGGTGGAATTTCCTGTGTAGCGGTGAAATGCGTAGATATAGGAAGGAACATCAGTGGCGAAGGCGGCCACCTGGACTGATACTGACGCTGAGGTGCGAAAGCGTG	ASV_4596	Pseudomonadati	Pseudomonadota	Gammaproteobacteria	Cellvibrionales	Porticoccaceae	Porticoccus	C-2TC	324	Sclerophytum sp.	2	Temperature	230
GCGAGCGTTAATCGGAATTACTGGGCGTAAAGCGCGCGTAGGCGGATGATTAAGTCGGATGTGAAAGCCCCGGGCTCAACCTGGGAACTGCATCCGATACTGGTCATCTAGAGTACAGTAGAGGGTGGTGGAATTTCCTGTGTAGCGGTGAAATGCGTAGATATAGGAAGGAACATCAGTGGCGAAGGCGGCCACCTGGACTGATACTGACGCTGAGGTGCGAAAGCGTG	ASV_4596	Pseudomonadati	Pseudomonadota	Gammaproteobacteria	Cellvibrionales	Porticoccaceae	Porticoccus	C-2TD	255	Sclerophytum sp.	2	Temperature	230
GCGAGCGTTAATCGGAATTACTGGGCGTAAAGCGCGCGTAGGCGGATGATTAAGTCGGATGTGAAAGCCCCGGGCTCAACCTGGGAACTGCATCCGATACTGGTCATCTAGAGTACAGTAGAGGGTGGTGGAATTTCCTGTGTAGCGGTGAAATGCGTAGATATAGGAAGGAACATCAGTGGCGAAGGCGGCCACCTGGACTGATACTGACGCTGAGGTGCGAAAGCGTG	ASV_4596	Pseudomonadati	Pseudomonadota	Gammaproteobacteria	Cellvibrionales	Porticoccaceae	Porticoccus	C-3CB	22	Sclerophytum sp.	3	Control	230
GCGAGCGTTAATCGGAATTACTGGGCGTAAAGCGCGCGTAGGCGGATGATTAAGTCGGATGTGAAAGCCCCGGGCTCAACCTGGGAACTGCATCCGATACTGGTCATCTAGAGTACAGTAGAGGGTGGTGGAATTTCCTGTGTAGCGGTGAAATGCGTAGATATAGGAAGGAACATCAGTGGCGAAGGCGGCCACCTGGACTGATACTGACGCTGAGGTGCGAAAGCGTG	ASV_4596	Pseudomonadati	Pseudomonadota	Gammaproteobacteria	Cellvibrionales	Porticoccaceae	Porticoccus	C-3CD	104	Sclerophytum sp.	3	Control	230
GCGAGCGTTAATCGGAATTACTGGGCGTAAAGCGCGCGTAGGCGGATGATTAAGTCGGATGTGAAAGCCCCGGGCTCAACCTGGGAACTGCATCCGATACTGGTCATCTAGAGTACAGTAGAGGGTGGTGGAATTTCCTGTGTAGCGGTGAAATGCGTAGATATAGGAAGGAACATCAGTGGCGAAGGCGGCCACCTGGACTGATACTGACGCTGAGGTGCGAAAGCGTG	ASV_4596	Pseudomonadati	Pseudomonadota	Gammaproteobacteria	Cellvibrionales	Porticoccaceae	Porticoccus	C-3FA	10	Sclerophytum sp.	3	Fungus	230
GCGAGCGTTAATCGGAATTACTGGGCGTAAAGCGCGCGTAGGCGGATGATTAAGTCGGATGTGAAAGCCCCGGGCTCAACCTGGGAACTGCATCCGATACTGGTCATCTAGAGTACAGTAGAGGGTGGTGGAATTTCCTGTGTAGCGGTGAAATGCGTAGATATAGGAAGGAACATCAGTGGCGAAGGCGGCCACCTGGACTGATACTGACGCTGAGGTGCGAAAGCGTG	ASV_4596	Pseudomonadati	Pseudomonadota	Gammaproteobacteria	Cellvibrionales	Porticoccaceae	Porticoccus	C-3FB	39	Sclerophytum sp.	3	Fungus	230
GCGAGCGTTAATCGGAATTACTGGGCGTAAAGCGCGCGTAGGCGGATGATTAAGTCGGATGTGAAAGCCCCGGGCTCAACCTGGGAACTGCATCCGATACTGGTCATCTAGAGTACAGTAGAGGGTGGTGGAATTTCCTGTGTAGCGGTGAAATGCGTAGATATAGGAAGGAACATCAGTGGCGAAGGCGGCCACCTGGACTGATACTGACGCTGAGGTGCGAAAGCGTG	ASV_4596	Pseudomonadati	Pseudomonadota	Gammaproteobacteria	Cellvibrionales	Porticoccaceae	Porticoccus	C-3MA	63	Sclerophytum sp.	3	Temperature + Fungus	230
GCGAGCGTTAATCGGAATTACTGGGCGTAAAGCGCGCGTAGGCGGATGATTAAGTCGGATGTGAAAGCCCCGGGCTCAACCTGGGAACTGCATCCGATACTGGTCATCTAGAGTACAGTAGAGGGTGGTGGAATTTCCTGTGTAGCGGTGAAATGCGTAGATATAGGAAGGAACATCAGTGGCGAAGGCGGCCACCTGGACTGATACTGACGCTGAGGTGCGAAAGCGTG	ASV_4596	Pseudomonadati	Pseudomonadota	Gammaproteobacteria	Cellvibrionales	Porticoccaceae	Porticoccus	C-3MB	96	Sclerophytum sp.	3	Temperature + Fungus	230
GCGAGCGTTAATCGGAATTACTGGGCGTAAAGCGCGCGTAGGCGGATGATTAAGTCGGATGTGAAAGCCCCGGGCTCAACCTGGGAACTGCATCCGATACTGGTCATCTAGAGTACAGTAGAGGGTGGTGGAATTTCCTGTGTAGCGGTGAAATGCGTAGATATAGGAAGGAACATCAGTGGCGAAGGCGGCCACCTGGACTGATACTGACGCTGAGGTGCGAAAGCGTG	ASV_4596	Pseudomonadati	Pseudomonadota	Gammaproteobacteria	Cellvibrionales	Porticoccaceae	Porticoccus	C-3MC	135	Sclerophytum sp.	3	Temperature + Fungus	230
GCGAGCGTTAATCGGAATTACTGGGCGTAAAGCGCGCGTAGGCGGATGATTAAGTCGGATGTGAAAGCCCCGGGCTCAACCTGGGAACTGCATCCGATACTGGTCATCTAGAGTACAGTAGAGGGTGGTGGAATTTCCTGTGTAGCGGTGAAATGCGTAGATATAGGAAGGAACATCAGTGGCGAAGGCGGCCACCTGGACTGATACTGACGCTGAGGTGCGAAAGCGTG	ASV_4596	Pseudomonadati	Pseudomonadota	Gammaproteobacteria	Cellvibrionales	Porticoccaceae	Porticoccus	C-3MD	30	Sclerophytum sp.	3	Temperature + Fungus	230
GCGAGCGTTAATCGGAATTACTGGGCGTAAAGCGCGCGTAGGCGGATGATTAAGTCGGATGTGAAAGCCCCGGGCTCAACCTGGGAACTGCATCCGATACTGGTCATCTAGAGTACAGTAGAGGGTGGTGGAATTTCCTGTGTAGCGGTGAAATGCGTAGATATAGGAAGGAACATCAGTGGCGAAGGCGGCCACCTGGACTGATACTGACGCTGAGGTGCGAAAGCGTG	ASV_4596	Pseudomonadati	Pseudomonadota	Gammaproteobacteria	Cellvibrionales	Porticoccaceae	Porticoccus	C-3TA	103	Sclerophytum sp.	3	Temperature	230
GCGAGCGTTAATCGGAATTACTGGGCGTAAAGCGCGCGTAGGCGGATGATTAAGTCGGATGTGAAAGCCCCGGGCTCAACCTGGGAACTGCATCCGATACTGGTCATCTAGAGTACAGTAGAGGGTGGTGGAATTTCCTGTGTAGCGGTGAAATGCGTAGATATAGGAAGGAACATCAGTGGCGAAGGCGGCCACCTGGACTGATACTGACGCTGAGGTGCGAAAGCGTG	ASV_4596	Pseudomonadati	Pseudomonadota	Gammaproteobacteria	Cellvibrionales	Porticoccaceae	Porticoccus	C-3TB	260	Sclerophytum sp.	3	Temperature	230
GCGAGCGTTAATCGGAATTACTGGGCGTAAAGCGCGCGTAGGCGGATGATTAAGTCGGATGTGAAAGCCCCGGGCTCAACCTGGGAACTGCATCCGATACTGGTCATCTAGAGTACAGTAGAGGGTGGTGGAATTTCCTGTGTAGCGGTGAAATGCGTAGATATAGGAAGGAACATCAGTGGCGAAGGCGGCCACCTGGACTGATACTGACGCTGAGGTGCGAAAGCGTG	ASV_4596	Pseudomonadati	Pseudomonadota	Gammaproteobacteria	Cellvibrionales	Porticoccaceae	Porticoccus	C-3TC	96	Sclerophytum sp.	3	Temperature	230
GCGAGCGTTAATCGGAATTACTGGGCGTAAAGCGCGCGTAGGCGGATGATTAAGTCGGATGTGAAAGCCCCGGGCTCAACCTGGGAACTGCATCCGATACTGGTCATCTAGAGTACAGTAGAGGGTGGTGGAATTTCCTGTGTAGCGGTGAAATGCGTAGATATAGGAAGGAACATCAGTGGCGAAGGCGGCCACCTGGACTGATACTGACGCTGAGGTGCGAAAGCGTG	ASV_4596	Pseudomonadati	Pseudomonadota	Gammaproteobacteria	Cellvibrionales	Porticoccaceae	Porticoccus	C-3TD	943	Sclerophytum sp.	3	Temperature	230
GCGAGCGTTAATCGGAATTACTGGGCGTAAAGCGCGCGTAGGCGGATGATTAAGTCGGATGTGAAAGCCCCGGGCTCAACCTGGGAACTGCATCCGATACTGGTCATCTAGAGTACAGTAGAGGGTGGTGGAATTTCCTGTGTAGCGGTGAAATGCGTAGATATAGGAAGGAACATCAGTGGCGAAGGCGGCCACCTGGACTGATACTGACGCTGAGGTGCGAAAGCGTG	ASV_4596	Pseudomonadati	Pseudomonadota	Gammaproteobacteria	Cellvibrionales	Porticoccaceae	Porticoccus	C-dMA1	596	Sclerophytum sp.	Deceased	Temperature + Fungus	230
GCGAGCGTTAATCGGAATTACTGGGCGTAAAGCGCGCGTAGGCGGATGATTAAGTCGGATGTGAAAGCCCCGGGCTCAACCTGGGAACTGCATCCGATACTGGTCATCTAGAGTACAGTAGAGGGTGGTGGAATTTCCTGTGTAGCGGTGAAATGCGTAGATATAGGAAGGAACATCAGTGGCGAAGGCGGCCACCTGGACTGATACTGACGCTGAGGTGCGAAAGCGTG	ASV_4596	Pseudomonadati	Pseudomonadota	Gammaproteobacteria	Cellvibrionales	Porticoccaceae	Porticoccus	C-dMA3	1348	Sclerophytum sp.	Deceased	Temperature + Fungus	230
GCGAGCGTTAATCGGAATTACTGGGCGTAAAGCGCGCGTAGGCGGATGATTAAGTCGGATGTGAAAGCCCCGGGCTCAACCTGGGAACTGCATCCGATACTGGTCATCTAGAGTACAGTAGAGGGTGGTGGAATTTCCTGTGTAGCGGTGAAATGCGTAGATATAGGAAGGAACATCAGTGGCGAAGGCGGCCACCTGGACTGATACTGACGCTGAGGTGCGAAAGCGTG	ASV_4596	Pseudomonadati	Pseudomonadota	Gammaproteobacteria	Cellvibrionales	Porticoccaceae	Porticoccus	C-dMA5	234	Sclerophytum sp.	Deceased	Temperature + Fungus	230
GCGAGCGTTAATCGGAATTACTGGGCGTAAAGCGCGCGTAGGCGGATGATTAAGTCGGATGTGAAAGCCCCGGGCTCAACCTGGGAACTGCATCCGATACTGGTCATCTAGAGTACAGTAGAGGGTGGTGGAATTTCCTGTGTAGCGGTGAAATGCGTAGATATAGGAAGGAACATCAGTGGCGAAGGCGGCCACCTGGACTGATACTGACGCTGAGGTGCGAAAGCGTG	ASV_4596	Pseudomonadati	Pseudomonadota	Gammaproteobacteria	Cellvibrionales	Porticoccaceae	Porticoccus	C-dMB1	283	Sclerophytum sp.	Deceased	Temperature + Fungus	230
GCGAGCGTTAATCGGAATTACTGGGCGTAAAGCGCGCGTAGGCGGATGATTAAGTCGGATGTGAAAGCCCCGGGCTCAACCTGGGAACTGCATCCGATACTGGTCATCTAGAGTACAGTAGAGGGTGGTGGAATTTCCTGTGTAGCGGTGAAATGCGTAGATATAGGAAGGAACATCAGTGGCGAAGGCGGCCACCTGGACTGATACTGACGCTGAGGTGCGAAAGCGTG	ASV_4596	Pseudomonadati	Pseudomonadota	Gammaproteobacteria	Cellvibrionales	Porticoccaceae	Porticoccus	C-dMB5	56	Sclerophytum sp.	Deceased	Temperature + Fungus	230
GCGAGCGTTAATCGGAATTACTGGGCGTAAAGCGCGCGTAGGCGGATGATTAAGTCGGATGTGAAAGCCCCGGGCTCAACCTGGGAACTGCATCCGATACTGGTCATCTAGAGTACAGTAGAGGGTGGTGGAATTTCCTGTGTAGCGGTGAAATGCGTAGATATAGGAAGGAACATCAGTGGCGAAGGCGGCCACCTGGACTGATACTGACGCTGAGGTGCGAAAGCGTG	ASV_4596	Pseudomonadati	Pseudomonadota	Gammaproteobacteria	Cellvibrionales	Porticoccaceae	Porticoccus	C-dMC1	44	Sclerophytum sp.	Deceased	Temperature + Fungus	230
GCGAGCGTTAATCGGAATTACTGGGCGTAAAGCGCGCGTAGGCGGATGATTAAGTCGGATGTGAAAGCCCCGGGCTCAACCTGGGAACTGCATCCGATACTGGTCATCTAGAGTACAGTAGAGGGTGGTGGAATTTCCTGTGTAGCGGTGAAATGCGTAGATATAGGAAGGAACATCAGTGGCGAAGGCGGCCACCTGGACTGATACTGACGCTGAGGTGCGAAAGCGTG	ASV_4596	Pseudomonadati	Pseudomonadota	Gammaproteobacteria	Cellvibrionales	Porticoccaceae	Porticoccus	C-dMC3	120	Sclerophytum sp.	Deceased	Temperature + Fungus	230
GCGAGCGTTAATCGGAATTACTGGGCGTAAAGCGCGCGTAGGCGGATGATTAAGTCGGATGTGAAAGCCCCGGGCTCAACCTGGGAACTGCATCCGATACTGGTCATCTAGAGTACAGTAGAGGGTGGTGGAATTTCCTGTGTAGCGGTGAAATGCGTAGATATAGGAAGGAACATCAGTGGCGAAGGCGGCCACCTGGACTGATACTGACGCTGAGGTGCGAAAGCGTG	ASV_4596	Pseudomonadati	Pseudomonadota	Gammaproteobacteria	Cellvibrionales	Porticoccaceae	Porticoccus	C-dMC5	208	Sclerophytum sp.	Deceased	Temperature + Fungus	230
GCGAGCGTTAATCGGAATTACTGGGCGTAAAGCGCGCGTAGGCGGATGATTAAGTCGGATGTGAAAGCCCCGGGCTCAACCTGGGAACTGCATCCGATACTGGTCATCTAGAGTACAGTAGAGGGTGGTGGAATTTCCTGTGTAGCGGTGAAATGCGTAGATATAGGAAGGAACATCAGTGGCGAAGGCGGCCACCTGGACTGATACTGACGCTGAGGTGCGAAAGCGTG	ASV_4596	Pseudomonadati	Pseudomonadota	Gammaproteobacteria	Cellvibrionales	Porticoccaceae	Porticoccus	C-dMD1	112	Sclerophytum sp.	Deceased	Temperature + Fungus	230
GCGAGCGTTAATCGGAATTACTGGGCGTAAAGCGCGCGTAGGCGGATGATTAAGTCGGATGTGAAAGCCCCGGGCTCAACCTGGGAACTGCATCCGATACTGGTCATCTAGAGTACAGTAGAGGGTGGTGGAATTTCCTGTGTAGCGGTGAAATGCGTAGATATAGGAAGGAACATCAGTGGCGAAGGCGGCCACCTGGACTGATACTGACGCTGAGGTGCGAAAGCGTG	ASV_4596	Pseudomonadati	Pseudomonadota	Gammaproteobacteria	Cellvibrionales	Porticoccaceae	Porticoccus	C-dMD3	401	Sclerophytum sp.	Deceased	Temperature + Fungus	230
GCGAGCGTTAATCGGAATTACTGGGCGTAAAGCGCGCGTAGGCGGATGATTAAGTCGGATGTGAAAGCCCCGGGCTCAACCTGGGAACTGCATCCGATACTGGTCATCTAGAGTACAGTAGAGGGTGGTGGAATTTCCTGTGTAGCGGTGAAATGCGTAGATATAGGAAGGAACATCAGTGGCGAAGGCGGCCACCTGGACTGATACTGACGCTGAGGTGCGAAAGCGTG	ASV_4596	Pseudomonadati	Pseudomonadota	Gammaproteobacteria	Cellvibrionales	Porticoccaceae	Porticoccus	C-dMD5	227	Sclerophytum sp.	Deceased	Temperature + Fungus	230
GCGAGCGTTAATCGGAATTACTGGGCGTAAAGCGCGCGTAGGCGGATGATTAAGTCGGATGTGAAAGCCCCGGGCTCAACCTGGGAACTGCATCCGATACTGGTCATCTAGAGTACAGTAGAGGGTGGTGGAATTTCCTGTGTAGCGGTGAAATGCGTAGATATAGGAAGGAACATCAGTGGCGAAGGCGGCCACCTGGACTGATACTGACGCTGAGGTGCGAAAGCGTG	ASV_4596	Pseudomonadati	Pseudomonadota	Gammaproteobacteria	Cellvibrionales	Porticoccaceae	Porticoccus	C-dT1	85	Sclerophytum sp.	Deceased	Temperature	230
GCGAGCGTTAATCGGAATTACTGGGCGTAAAGCGCGCGTAGGCGGATGATTAAGTCGGATGTGAAAGCCCCGGGCTCAACCTGGGAACTGCATCCGATACTGGTCATCTAGAGTACAGTAGAGGGTGGTGGAATTTCCTGTGTAGCGGTGAAATGCGTAGATATAGGAAGGAACATCAGTGGCGAAGGCGGCCACCTGGACTGATACTGACGCTGAGGTGCGAAAGCGTG	ASV_4596	Pseudomonadati	Pseudomonadota	Gammaproteobacteria	Cellvibrionales	Porticoccaceae	Porticoccus	C-dT3	1047	Sclerophytum sp.	Deceased	Temperature	230
GCGAGCGTTAATCGGAATTACTGGGCGTAAAGCGCGCGTAGGCGGATGATTAAGTCGGATGTGAAAGCCCCGGGCTCAACCTGGGAACTGCATCCGATACTGGTCATCTAGAGTACAGTAGAGGGTGGTGGAATTTCCTGTGTAGCGGTGAAATGCGTAGATATAGGAAGGAACATCAGTGGCGAAGGCGGCCACCTGGACTGATACTGACGCTGAGGTGCGAAAGCGTG	ASV_4596	Pseudomonadati	Pseudomonadota	Gammaproteobacteria	Cellvibrionales	Porticoccaceae	Porticoccus	C-dT5	537	Sclerophytum sp.	Deceased	Temperature	230
GCGAGCGTTAATCGGAATTACTGGGCGTAAAGCGCGCGTAGGCGGATGATTAAGTCGGATGTGAAAGCCCCGGGCTCAACCTGGGAACTGCATCCGATACTGGTCATCTAGAGTACAGTAGAGGGTGGTGGAATTTCCTGTGTAGCGGTGAAATGCGTAGATATAGGAAGGAACATCAGTGGCGAAGGCGGCCACCTGGACTGATACTGACGCTGAGGTGCGAAAGCGTG	ASV_4596	Pseudomonadati	Pseudomonadota	Gammaproteobacteria	Cellvibrionales	Porticoccaceae	Porticoccus	W-0TB	7	Seawater	0	Temperature	230
GCGAGCGTTAATCGGAATTACTGGGCGTAAAGCGCGCGTAGGCGGATGATTAAGTCGGATGTGAAAGCCCCGGGCTCAACCTGGGAACTGCATCCGATACTGGTCATCTAGAGTACAGTAGAGGGTGGTGGAATTTCCTGTGTAGCGGTGAAATGCGTAGATATAGGAAGGAACATCAGTGGCGAAGGCGGCCACCTGGACTGATACTGACGCTGAGGTGCGAAAGCGTG	ASV_4596	Pseudomonadati	Pseudomonadota	Gammaproteobacteria	Cellvibrionales	Porticoccaceae	Porticoccus	W-0TC	10	Seawater	0	Temperature	230
GCGAGCGTTAATCGGAATTACTGGGCGTAAAGCGCGCGTAGGCGGATGATTAAGTCGGATGTGAAAGCCCCGGGCTCAACCTGGGAACTGCATCCGATACTGGTCATCTAGAGTACAGTAGAGGGTGGTGGAATTTCCTGTGTAGCGGTGAAATGCGTAGATATAGGAAGGAACATCAGTGGCGAAGGCGGCCACCTGGACTGATACTGACGCTGAGGTGCGAAAGCGTG	ASV_4596	Pseudomonadati	Pseudomonadota	Gammaproteobacteria	Cellvibrionales	Porticoccaceae	Porticoccus	W-1FA	12	Seawater	1	Fungus	230
GCGAGCGTTAATCGGAATTACTGGGCGTAAAGCGCGCGTAGGCGGATGATTAAGTCGGATGTGAAAGCCCCGGGCTCAACCTGGGAACTGCATCCGATACTGGTCATCTAGAGTACAGTAGAGGGTGGTGGAATTTCCTGTGTAGCGGTGAAATGCGTAGATATAGGAAGGAACATCAGTGGCGAAGGCGGCCACCTGGACTGATACTGACGCTGAGGTGCGAAAGCGTG	ASV_4596	Pseudomonadati	Pseudomonadota	Gammaproteobacteria	Cellvibrionales	Porticoccaceae	Porticoccus	W-1FB	10	Seawater	1	Fungus	230
GCGAGCGTTAATCGGAATTACTGGGCGTAAAGCGCGCGTAGGCGGATGATTAAGTCGGATGTGAAAGCCCCGGGCTCAACCTGGGAACTGCATCCGATACTGGTCATCTAGAGTACAGTAGAGGGTGGTGGAATTTCCTGTGTAGCGGTGAAATGCGTAGATATAGGAAGGAACATCAGTGGCGAAGGCGGCCACCTGGACTGATACTGACGCTGAGGTGCGAAAGCGTG	ASV_4596	Pseudomonadati	Pseudomonadota	Gammaproteobacteria	Cellvibrionales	Porticoccaceae	Porticoccus	W-1MB	13	Seawater	1	Temperature + Fungus	230
GCGAGCGTTAATCGGAATTACTGGGCGTAAAGCGCGCGTAGGCGGATGATTAAGTCGGATGTGAAAGCCCCGGGCTCAACCTGGGAACTGCATCCGATACTGGTCATCTAGAGTACAGTAGAGGGTGGTGGAATTTCCTGTGTAGCGGTGAAATGCGTAGATATAGGAAGGAACATCAGTGGCGAAGGCGGCCACCTGGACTGATACTGACGCTGAGGTGCGAAAGCGTG	ASV_4596	Pseudomonadati	Pseudomonadota	Gammaproteobacteria	Cellvibrionales	Porticoccaceae	Porticoccus	W-1MC	8	Seawater	1	Temperature + Fungus	230
GCGAGCGTTAATCGGAATTACTGGGCGTAAAGCGCGCGTAGGCGGATGATTAAGTCGGATGTGAAAGCCCCGGGCTCAACCTGGGAACTGCATCCGATACTGGTCATCTAGAGTACAGTAGAGGGTGGTGGAATTTCCTGTGTAGCGGTGAAATGCGTAGATATAGGAAGGAACATCAGTGGCGAAGGCGGCCACCTGGACTGATACTGACGCTGAGGTGCGAAAGCGTG	ASV_4596	Pseudomonadati	Pseudomonadota	Gammaproteobacteria	Cellvibrionales	Porticoccaceae	Porticoccus	W-1TA	52	Seawater	1	Temperature	230
GCGAGCGTTAATCGGAATTACTGGGCGTAAAGCGCGCGTAGGCGGATGATTAAGTCGGATGTGAAAGCCCCGGGCTCAACCTGGGAACTGCATCCGATACTGGTCATCTAGAGTACAGTAGAGGGTGGTGGAATTTCCTGTGTAGCGGTGAAATGCGTAGATATAGGAAGGAACATCAGTGGCGAAGGCGGCCACCTGGACTGATACTGACGCTGAGGTGCGAAAGCGTG	ASV_4596	Pseudomonadati	Pseudomonadota	Gammaproteobacteria	Cellvibrionales	Porticoccaceae	Porticoccus	W-1TB	52	Seawater	1	Temperature	230
GCGAGCGTTAATCGGAATTACTGGGCGTAAAGCGCGCGTAGGCGGATGATTAAGTCGGATGTGAAAGCCCCGGGCTCAACCTGGGAACTGCATCCGATACTGGTCATCTAGAGTACAGTAGAGGGTGGTGGAATTTCCTGTGTAGCGGTGAAATGCGTAGATATAGGAAGGAACATCAGTGGCGAAGGCGGCCACCTGGACTGATACTGACGCTGAGGTGCGAAAGCGTG	ASV_4596	Pseudomonadati	Pseudomonadota	Gammaproteobacteria	Cellvibrionales	Porticoccaceae	Porticoccus	W-1TC	21	Seawater	1	Temperature	230
GCGAGCGTTAATCGGAATTACTGGGCGTAAAGCGCGCGTAGGCGGATGATTAAGTCGGATGTGAAAGCCCCGGGCTCAACCTGGGAACTGCATCCGATACTGGTCATCTAGAGTACAGTAGAGGGTGGTGGAATTTCCTGTGTAGCGGTGAAATGCGTAGATATAGGAAGGAACATCAGTGGCGAAGGCGGCCACCTGGACTGATACTGACGCTGAGGTGCGAAAGCGTG	ASV_4596	Pseudomonadati	Pseudomonadota	Gammaproteobacteria	Cellvibrionales	Porticoccaceae	Porticoccus	W-1TD	21	Seawater	1	Temperature	230
GCGAGCGTTAATCGGAATTACTGGGCGTAAAGCGCGCGTAGGCGGATGATTAAGTCGGATGTGAAAGCCCCGGGCTCAACCTGGGAACTGCATCCGATACTGGTCATCTAGAGTACAGTAGAGGGTGGTGGAATTTCCTGTGTAGCGGTGAAATGCGTAGATATAGGAAGGAACATCAGTGGCGAAGGCGGCCACCTGGACTGATACTGACGCTGAGGTGCGAAAGCGTG	ASV_4596	Pseudomonadati	Pseudomonadota	Gammaproteobacteria	Cellvibrionales	Porticoccaceae	Porticoccus	W-2FB	9	Seawater	2	Fungus	230
GCGAGCGTTAATCGGAATTACTGGGCGTAAAGCGCGCGTAGGCGGATGATTAAGTCGGATGTGAAAGCCCCGGGCTCAACCTGGGAACTGCATCCGATACTGGTCATCTAGAGTACAGTAGAGGGTGGTGGAATTTCCTGTGTAGCGGTGAAATGCGTAGATATAGGAAGGAACATCAGTGGCGAAGGCGGCCACCTGGACTGATACTGACGCTGAGGTGCGAAAGCGTG	ASV_4596	Pseudomonadati	Pseudomonadota	Gammaproteobacteria	Cellvibrionales	Porticoccaceae	Porticoccus	W-2MA	132	Seawater	2	Temperature + Fungus	230
GCGAGCGTTAATCGGAATTACTGGGCGTAAAGCGCGCGTAGGCGGATGATTAAGTCGGATGTGAAAGCCCCGGGCTCAACCTGGGAACTGCATCCGATACTGGTCATCTAGAGTACAGTAGAGGGTGGTGGAATTTCCTGTGTAGCGGTGAAATGCGTAGATATAGGAAGGAACATCAGTGGCGAAGGCGGCCACCTGGACTGATACTGACGCTGAGGTGCGAAAGCGTG	ASV_4596	Pseudomonadati	Pseudomonadota	Gammaproteobacteria	Cellvibrionales	Porticoccaceae	Porticoccus	W-2MB	582	Seawater	2	Temperature + Fungus	230
GCGAGCGTTAATCGGAATTACTGGGCGTAAAGCGCGCGTAGGCGGATGATTAAGTCGGATGTGAAAGCCCCGGGCTCAACCTGGGAACTGCATCCGATACTGGTCATCTAGAGTACAGTAGAGGGTGGTGGAATTTCCTGTGTAGCGGTGAAATGCGTAGATATAGGAAGGAACATCAGTGGCGAAGGCGGCCACCTGGACTGATACTGACGCTGAGGTGCGAAAGCGTG	ASV_4596	Pseudomonadati	Pseudomonadota	Gammaproteobacteria	Cellvibrionales	Porticoccaceae	Porticoccus	W-2MC	95	Seawater	2	Temperature + Fungus	230
GCGAGCGTTAATCGGAATTACTGGGCGTAAAGCGCGCGTAGGCGGATGATTAAGTCGGATGTGAAAGCCCCGGGCTCAACCTGGGAACTGCATCCGATACTGGTCATCTAGAGTACAGTAGAGGGTGGTGGAATTTCCTGTGTAGCGGTGAAATGCGTAGATATAGGAAGGAACATCAGTGGCGAAGGCGGCCACCTGGACTGATACTGACGCTGAGGTGCGAAAGCGTG	ASV_4596	Pseudomonadati	Pseudomonadota	Gammaproteobacteria	Cellvibrionales	Porticoccaceae	Porticoccus	W-2MD	43	Seawater	2	Temperature + Fungus	230
GCGAGCGTTAATCGGAATTACTGGGCGTAAAGCGCGCGTAGGCGGATGATTAAGTCGGATGTGAAAGCCCCGGGCTCAACCTGGGAACTGCATCCGATACTGGTCATCTAGAGTACAGTAGAGGGTGGTGGAATTTCCTGTGTAGCGGTGAAATGCGTAGATATAGGAAGGAACATCAGTGGCGAAGGCGGCCACCTGGACTGATACTGACGCTGAGGTGCGAAAGCGTG	ASV_4596	Pseudomonadati	Pseudomonadota	Gammaproteobacteria	Cellvibrionales	Porticoccaceae	Porticoccus	W-2TA	30	Seawater	2	Temperature	230
GCGAGCGTTAATCGGAATTACTGGGCGTAAAGCGCGCGTAGGCGGATGATTAAGTCGGATGTGAAAGCCCCGGGCTCAACCTGGGAACTGCATCCGATACTGGTCATCTAGAGTACAGTAGAGGGTGGTGGAATTTCCTGTGTAGCGGTGAAATGCGTAGATATAGGAAGGAACATCAGTGGCGAAGGCGGCCACCTGGACTGATACTGACGCTGAGGTGCGAAAGCGTG	ASV_4596	Pseudomonadati	Pseudomonadota	Gammaproteobacteria	Cellvibrionales	Porticoccaceae	Porticoccus	W-2TB	44	Seawater	2	Temperature	230
GCGAGCGTTAATCGGAATTACTGGGCGTAAAGCGCGCGTAGGCGGATGATTAAGTCGGATGTGAAAGCCCCGGGCTCAACCTGGGAACTGCATCCGATACTGGTCATCTAGAGTACAGTAGAGGGTGGTGGAATTTCCTGTGTAGCGGTGAAATGCGTAGATATAGGAAGGAACATCAGTGGCGAAGGCGGCCACCTGGACTGATACTGACGCTGAGGTGCGAAAGCGTG	ASV_4596	Pseudomonadati	Pseudomonadota	Gammaproteobacteria	Cellvibrionales	Porticoccaceae	Porticoccus	W-2TC	241	Seawater	2	Temperature	230
GCGAGCGTTAATCGGAATTACTGGGCGTAAAGCGCGCGTAGGCGGATGATTAAGTCGGATGTGAAAGCCCCGGGCTCAACCTGGGAACTGCATCCGATACTGGTCATCTAGAGTACAGTAGAGGGTGGTGGAATTTCCTGTGTAGCGGTGAAATGCGTAGATATAGGAAGGAACATCAGTGGCGAAGGCGGCCACCTGGACTGATACTGACGCTGAGGTGCGAAAGCGTG	ASV_4596	Pseudomonadati	Pseudomonadota	Gammaproteobacteria	Cellvibrionales	Porticoccaceae	Porticoccus	W-2TD	172	Seawater	2	Temperature	230
GCGAGCGTTAATCGGAATTACTGGGCGTAAAGCGCGCGTAGGCGGATGATTAAGTCGGATGTGAAAGCCCCGGGCTCAACCTGGGAACTGCATCCGATACTGGTCATCTAGAGTACAGTAGAGGGTGGTGGAATTTCCTGTGTAGCGGTGAAATGCGTAGATATAGGAAGGAACATCAGTGGCGAAGGCGGCCACCTGGACTGATACTGACGCTGAGGTGCGAAAGCGTG	ASV_4596	Pseudomonadati	Pseudomonadota	Gammaproteobacteria	Cellvibrionales	Porticoccaceae	Porticoccus	W-3FC	19	Seawater	3	Fungus	230
GCGAGCGTTAATCGGAATTACTGGGCGTAAAGCGCGCGTAGGCGGATGATTAAGTCGGATGTGAAAGCCCCGGGCTCAACCTGGGAACTGCATCCGATACTGGTCATCTAGAGTACAGTAGAGGGTGGTGGAATTTCCTGTGTAGCGGTGAAATGCGTAGATATAGGAAGGAACATCAGTGGCGAAGGCGGCCACCTGGACTGATACTGACGCTGAGGTGCGAAAGCGTG	ASV_4596	Pseudomonadati	Pseudomonadota	Gammaproteobacteria	Cellvibrionales	Porticoccaceae	Porticoccus	W-3FD	15	Seawater	3	Fungus	230
GCGAGCGTTAATCGGAATTACTGGGCGTAAAGCGCGCGTAGGCGGATGATTAAGTCGGATGTGAAAGCCCCGGGCTCAACCTGGGAACTGCATCCGATACTGGTCATCTAGAGTACAGTAGAGGGTGGTGGAATTTCCTGTGTAGCGGTGAAATGCGTAGATATAGGAAGGAACATCAGTGGCGAAGGCGGCCACCTGGACTGATACTGACGCTGAGGTGCGAAAGCGTG	ASV_4596	Pseudomonadati	Pseudomonadota	Gammaproteobacteria	Cellvibrionales	Porticoccaceae	Porticoccus	W-3TB	30	Seawater	3	Temperature	230
GCGAGCGTTAATCGGAATTACTGGGCGTAAAGCGCGCGTAGGCGGATGATTAAGTCGGATGTGAAAGCCCCGGGCTCAACCTGGGAACTGCATCCGATACTGGTCATCTAGAGTACAGTAGAGGGTGGTGGAATTTCCTGTGTAGCGGTGAAATGCGTAGATATAGGAAGGAACATCAGTGGCGAAGGCGGCCACCTGGACTGATACTGACGCTGAGGTGCGAAAGCGTG	ASV_4596	Pseudomonadati	Pseudomonadota	Gammaproteobacteria	Cellvibrionales	Porticoccaceae	Porticoccus	W-3TD	734	Seawater	3	Temperature	230
GCAAGCGTTGTTCGGAATTATTGGGCGTAAAGGGCGCGTAGGCGGATTAACAGGCATTATGATAAAGGTCGCAGCTTAACTGTGGTGTATTGTAATGAACCGTTAATCTTGAGTTTCGGAGAGGGAACTGGAATTCTTGGTGTAAGGGTGGAATCTATAGATATCAAGAAGAACATCAGTGGCGAAGGCGAGTTCCTAGCCGAAAACTGACGCTGAGGTGCGAAAGCGTG	ASV_6420	Pseudomonadati	Spirochaetota	Spirochaetia	Spirochaetales	Spirochaetaceae	NA	C-0CA	59	Sclerophytum sp.	0	Control	230
GCAAGCGTTGTTCGGAATTATTGGGCGTAAAGGGCGCGTAGGCGGATTAACAGGCATTATGATAAAGGTCGCAGCTTAACTGTGGTGTATTGTAATGAACCGTTAATCTTGAGTTTCGGAGAGGGAACTGGAATTCTTGGTGTAAGGGTGGAATCTATAGATATCAAGAAGAACATCAGTGGCGAAGGCGAGTTCCTAGCCGAAAACTGACGCTGAGGTGCGAAAGCGTG	ASV_6420	Pseudomonadati	Spirochaetota	Spirochaetia	Spirochaetales	Spirochaetaceae	NA	C-0CB	258	Sclerophytum sp.	0	Control	230
GCAAGCGTTGTTCGGAATTATTGGGCGTAAAGGGCGCGTAGGCGGATTAACAGGCATTATGATAAAGGTCGCAGCTTAACTGTGGTGTATTGTAATGAACCGTTAATCTTGAGTTTCGGAGAGGGAACTGGAATTCTTGGTGTAAGGGTGGAATCTATAGATATCAAGAAGAACATCAGTGGCGAAGGCGAGTTCCTAGCCGAAAACTGACGCTGAGGTGCGAAAGCGTG	ASV_6420	Pseudomonadati	Spirochaetota	Spirochaetia	Spirochaetales	Spirochaetaceae	NA	C-0CC	1844	Sclerophytum sp.	0	Control	230
GCAAGCGTTGTTCGGAATTATTGGGCGTAAAGGGCGCGTAGGCGGATTAACAGGCATTATGATAAAGGTCGCAGCTTAACTGTGGTGTATTGTAATGAACCGTTAATCTTGAGTTTCGGAGAGGGAACTGGAATTCTTGGTGTAAGGGTGGAATCTATAGATATCAAGAAGAACATCAGTGGCGAAGGCGAGTTCCTAGCCGAAAACTGACGCTGAGGTGCGAAAGCGTG	ASV_6420	Pseudomonadati	Spirochaetota	Spirochaetia	Spirochaetales	Spirochaetaceae	NA	C-0CD	12	Sclerophytum sp.	0	Control	230
GCAAGCGTTGTTCGGAATTATTGGGCGTAAAGGGCGCGTAGGCGGATTAACAGGCATTATGATAAAGGTCGCAGCTTAACTGTGGTGTATTGTAATGAACCGTTAATCTTGAGTTTCGGAGAGGGAACTGGAATTCTTGGTGTAAGGGTGGAATCTATAGATATCAAGAAGAACATCAGTGGCGAAGGCGAGTTCCTAGCCGAAAACTGACGCTGAGGTGCGAAAGCGTG	ASV_6420	Pseudomonadati	Spirochaetota	Spirochaetia	Spirochaetales	Spirochaetaceae	NA	C-0FA	58	Sclerophytum sp.	0	Fungus	230
GCAAGCGTTGTTCGGAATTATTGGGCGTAAAGGGCGCGTAGGCGGATTAACAGGCATTATGATAAAGGTCGCAGCTTAACTGTGGTGTATTGTAATGAACCGTTAATCTTGAGTTTCGGAGAGGGAACTGGAATTCTTGGTGTAAGGGTGGAATCTATAGATATCAAGAAGAACATCAGTGGCGAAGGCGAGTTCCTAGCCGAAAACTGACGCTGAGGTGCGAAAGCGTG	ASV_6420	Pseudomonadati	Spirochaetota	Spirochaetia	Spirochaetales	Spirochaetaceae	NA	C-0FC	1249	Sclerophytum sp.	0	Fungus	230
GCAAGCGTTGTTCGGAATTATTGGGCGTAAAGGGCGCGTAGGCGGATTAACAGGCATTATGATAAAGGTCGCAGCTTAACTGTGGTGTATTGTAATGAACCGTTAATCTTGAGTTTCGGAGAGGGAACTGGAATTCTTGGTGTAAGGGTGGAATCTATAGATATCAAGAAGAACATCAGTGGCGAAGGCGAGTTCCTAGCCGAAAACTGACGCTGAGGTGCGAAAGCGTG	ASV_6420	Pseudomonadati	Spirochaetota	Spirochaetia	Spirochaetales	Spirochaetaceae	NA	C-0FD	28	Sclerophytum sp.	0	Fungus	230
GCAAGCGTTGTTCGGAATTATTGGGCGTAAAGGGCGCGTAGGCGGATTAACAGGCATTATGATAAAGGTCGCAGCTTAACTGTGGTGTATTGTAATGAACCGTTAATCTTGAGTTTCGGAGAGGGAACTGGAATTCTTGGTGTAAGGGTGGAATCTATAGATATCAAGAAGAACATCAGTGGCGAAGGCGAGTTCCTAGCCGAAAACTGACGCTGAGGTGCGAAAGCGTG	ASV_6420	Pseudomonadati	Spirochaetota	Spirochaetia	Spirochaetales	Spirochaetaceae	NA	C-0MA	83	Sclerophytum sp.	0	Temperature + Fungus	230
GCAAGCGTTGTTCGGAATTATTGGGCGTAAAGGGCGCGTAGGCGGATTAACAGGCATTATGATAAAGGTCGCAGCTTAACTGTGGTGTATTGTAATGAACCGTTAATCTTGAGTTTCGGAGAGGGAACTGGAATTCTTGGTGTAAGGGTGGAATCTATAGATATCAAGAAGAACATCAGTGGCGAAGGCGAGTTCCTAGCCGAAAACTGACGCTGAGGTGCGAAAGCGTG	ASV_6420	Pseudomonadati	Spirochaetota	Spirochaetia	Spirochaetales	Spirochaetaceae	NA	C-0MB	254	Sclerophytum sp.	0	Temperature + Fungus	230
GCAAGCGTTGTTCGGAATTATTGGGCGTAAAGGGCGCGTAGGCGGATTAACAGGCATTATGATAAAGGTCGCAGCTTAACTGTGGTGTATTGTAATGAACCGTTAATCTTGAGTTTCGGAGAGGGAACTGGAATTCTTGGTGTAAGGGTGGAATCTATAGATATCAAGAAGAACATCAGTGGCGAAGGCGAGTTCCTAGCCGAAAACTGACGCTGAGGTGCGAAAGCGTG	ASV_6420	Pseudomonadati	Spirochaetota	Spirochaetia	Spirochaetales	Spirochaetaceae	NA	C-0MC	96	Sclerophytum sp.	0	Temperature + Fungus	230
GCAAGCGTTGTTCGGAATTATTGGGCGTAAAGGGCGCGTAGGCGGATTAACAGGCATTATGATAAAGGTCGCAGCTTAACTGTGGTGTATTGTAATGAACCGTTAATCTTGAGTTTCGGAGAGGGAACTGGAATTCTTGGTGTAAGGGTGGAATCTATAGATATCAAGAAGAACATCAGTGGCGAAGGCGAGTTCCTAGCCGAAAACTGACGCTGAGGTGCGAAAGCGTG	ASV_6420	Pseudomonadati	Spirochaetota	Spirochaetia	Spirochaetales	Spirochaetaceae	NA	C-0MD	17	Sclerophytum sp.	0	Temperature + Fungus	230
GCAAGCGTTGTTCGGAATTATTGGGCGTAAAGGGCGCGTAGGCGGATTAACAGGCATTATGATAAAGGTCGCAGCTTAACTGTGGTGTATTGTAATGAACCGTTAATCTTGAGTTTCGGAGAGGGAACTGGAATTCTTGGTGTAAGGGTGGAATCTATAGATATCAAGAAGAACATCAGTGGCGAAGGCGAGTTCCTAGCCGAAAACTGACGCTGAGGTGCGAAAGCGTG	ASV_6420	Pseudomonadati	Spirochaetota	Spirochaetia	Spirochaetales	Spirochaetaceae	NA	C-0TA	3	Sclerophytum sp.	0	Temperature	230
GCAAGCGTTGTTCGGAATTATTGGGCGTAAAGGGCGCGTAGGCGGATTAACAGGCATTATGATAAAGGTCGCAGCTTAACTGTGGTGTATTGTAATGAACCGTTAATCTTGAGTTTCGGAGAGGGAACTGGAATTCTTGGTGTAAGGGTGGAATCTATAGATATCAAGAAGAACATCAGTGGCGAAGGCGAGTTCCTAGCCGAAAACTGACGCTGAGGTGCGAAAGCGTG	ASV_6420	Pseudomonadati	Spirochaetota	Spirochaetia	Spirochaetales	Spirochaetaceae	NA	C-0TB	1578	Sclerophytum sp.	0	Temperature	230
GCAAGCGTTGTTCGGAATTATTGGGCGTAAAGGGCGCGTAGGCGGATTAACAGGCATTATGATAAAGGTCGCAGCTTAACTGTGGTGTATTGTAATGAACCGTTAATCTTGAGTTTCGGAGAGGGAACTGGAATTCTTGGTGTAAGGGTGGAATCTATAGATATCAAGAAGAACATCAGTGGCGAAGGCGAGTTCCTAGCCGAAAACTGACGCTGAGGTGCGAAAGCGTG	ASV_6420	Pseudomonadati	Spirochaetota	Spirochaetia	Spirochaetales	Spirochaetaceae	NA	C-0TC	155	Sclerophytum sp.	0	Temperature	230
GCAAGCGTTGTTCGGAATTATTGGGCGTAAAGGGCGCGTAGGCGGATTAACAGGCATTATGATAAAGGTCGCAGCTTAACTGTGGTGTATTGTAATGAACCGTTAATCTTGAGTTTCGGAGAGGGAACTGGAATTCTTGGTGTAAGGGTGGAATCTATAGATATCAAGAAGAACATCAGTGGCGAAGGCGAGTTCCTAGCCGAAAACTGACGCTGAGGTGCGAAAGCGTG	ASV_6420	Pseudomonadati	Spirochaetota	Spirochaetia	Spirochaetales	Spirochaetaceae	NA	C-1CA	935	Sclerophytum sp.	1	Control	230
GCAAGCGTTGTTCGGAATTATTGGGCGTAAAGGGCGCGTAGGCGGATTAACAGGCATTATGATAAAGGTCGCAGCTTAACTGTGGTGTATTGTAATGAACCGTTAATCTTGAGTTTCGGAGAGGGAACTGGAATTCTTGGTGTAAGGGTGGAATCTATAGATATCAAGAAGAACATCAGTGGCGAAGGCGAGTTCCTAGCCGAAAACTGACGCTGAGGTGCGAAAGCGTG	ASV_6420	Pseudomonadati	Spirochaetota	Spirochaetia	Spirochaetales	Spirochaetaceae	NA	C-1CB	189	Sclerophytum sp.	1	Control	230
GCAAGCGTTGTTCGGAATTATTGGGCGTAAAGGGCGCGTAGGCGGATTAACAGGCATTATGATAAAGGTCGCAGCTTAACTGTGGTGTATTGTAATGAACCGTTAATCTTGAGTTTCGGAGAGGGAACTGGAATTCTTGGTGTAAGGGTGGAATCTATAGATATCAAGAAGAACATCAGTGGCGAAGGCGAGTTCCTAGCCGAAAACTGACGCTGAGGTGCGAAAGCGTG	ASV_6420	Pseudomonadati	Spirochaetota	Spirochaetia	Spirochaetales	Spirochaetaceae	NA	C-1CC	650	Sclerophytum sp.	1	Control	230
GCAAGCGTTGTTCGGAATTATTGGGCGTAAAGGGCGCGTAGGCGGATTAACAGGCATTATGATAAAGGTCGCAGCTTAACTGTGGTGTATTGTAATGAACCGTTAATCTTGAGTTTCGGAGAGGGAACTGGAATTCTTGGTGTAAGGGTGGAATCTATAGATATCAAGAAGAACATCAGTGGCGAAGGCGAGTTCCTAGCCGAAAACTGACGCTGAGGTGCGAAAGCGTG	ASV_6420	Pseudomonadati	Spirochaetota	Spirochaetia	Spirochaetales	Spirochaetaceae	NA	C-1CD	93	Sclerophytum sp.	1	Control	230
GCAAGCGTTGTTCGGAATTATTGGGCGTAAAGGGCGCGTAGGCGGATTAACAGGCATTATGATAAAGGTCGCAGCTTAACTGTGGTGTATTGTAATGAACCGTTAATCTTGAGTTTCGGAGAGGGAACTGGAATTCTTGGTGTAAGGGTGGAATCTATAGATATCAAGAAGAACATCAGTGGCGAAGGCGAGTTCCTAGCCGAAAACTGACGCTGAGGTGCGAAAGCGTG	ASV_6420	Pseudomonadati	Spirochaetota	Spirochaetia	Spirochaetales	Spirochaetaceae	NA	C-1FA	547	Sclerophytum sp.	1	Fungus	230
GCAAGCGTTGTTCGGAATTATTGGGCGTAAAGGGCGCGTAGGCGGATTAACAGGCATTATGATAAAGGTCGCAGCTTAACTGTGGTGTATTGTAATGAACCGTTAATCTTGAGTTTCGGAGAGGGAACTGGAATTCTTGGTGTAAGGGTGGAATCTATAGATATCAAGAAGAACATCAGTGGCGAAGGCGAGTTCCTAGCCGAAAACTGACGCTGAGGTGCGAAAGCGTG	ASV_6420	Pseudomonadati	Spirochaetota	Spirochaetia	Spirochaetales	Spirochaetaceae	NA	C-1FB	46	Sclerophytum sp.	1	Fungus	230
GCAAGCGTTGTTCGGAATTATTGGGCGTAAAGGGCGCGTAGGCGGATTAACAGGCATTATGATAAAGGTCGCAGCTTAACTGTGGTGTATTGTAATGAACCGTTAATCTTGAGTTTCGGAGAGGGAACTGGAATTCTTGGTGTAAGGGTGGAATCTATAGATATCAAGAAGAACATCAGTGGCGAAGGCGAGTTCCTAGCCGAAAACTGACGCTGAGGTGCGAAAGCGTG	ASV_6420	Pseudomonadati	Spirochaetota	Spirochaetia	Spirochaetales	Spirochaetaceae	NA	C-1FD	379	Sclerophytum sp.	1	Fungus	230
GCAAGCGTTGTTCGGAATTATTGGGCGTAAAGGGCGCGTAGGCGGATTAACAGGCATTATGATAAAGGTCGCAGCTTAACTGTGGTGTATTGTAATGAACCGTTAATCTTGAGTTTCGGAGAGGGAACTGGAATTCTTGGTGTAAGGGTGGAATCTATAGATATCAAGAAGAACATCAGTGGCGAAGGCGAGTTCCTAGCCGAAAACTGACGCTGAGGTGCGAAAGCGTG	ASV_6420	Pseudomonadati	Spirochaetota	Spirochaetia	Spirochaetales	Spirochaetaceae	NA	C-1MA	225	Sclerophytum sp.	1	Temperature + Fungus	230
GCAAGCGTTGTTCGGAATTATTGGGCGTAAAGGGCGCGTAGGCGGATTAACAGGCATTATGATAAAGGTCGCAGCTTAACTGTGGTGTATTGTAATGAACCGTTAATCTTGAGTTTCGGAGAGGGAACTGGAATTCTTGGTGTAAGGGTGGAATCTATAGATATCAAGAAGAACATCAGTGGCGAAGGCGAGTTCCTAGCCGAAAACTGACGCTGAGGTGCGAAAGCGTG	ASV_6420	Pseudomonadati	Spirochaetota	Spirochaetia	Spirochaetales	Spirochaetaceae	NA	C-1MB	290	Sclerophytum sp.	1	Temperature + Fungus	230
GCAAGCGTTGTTCGGAATTATTGGGCGTAAAGGGCGCGTAGGCGGATTAACAGGCATTATGATAAAGGTCGCAGCTTAACTGTGGTGTATTGTAATGAACCGTTAATCTTGAGTTTCGGAGAGGGAACTGGAATTCTTGGTGTAAGGGTGGAATCTATAGATATCAAGAAGAACATCAGTGGCGAAGGCGAGTTCCTAGCCGAAAACTGACGCTGAGGTGCGAAAGCGTG	ASV_6420	Pseudomonadati	Spirochaetota	Spirochaetia	Spirochaetales	Spirochaetaceae	NA	C-1MC	3	Sclerophytum sp.	1	Temperature + Fungus	230
GCAAGCGTTGTTCGGAATTATTGGGCGTAAAGGGCGCGTAGGCGGATTAACAGGCATTATGATAAAGGTCGCAGCTTAACTGTGGTGTATTGTAATGAACCGTTAATCTTGAGTTTCGGAGAGGGAACTGGAATTCTTGGTGTAAGGGTGGAATCTATAGATATCAAGAAGAACATCAGTGGCGAAGGCGAGTTCCTAGCCGAAAACTGACGCTGAGGTGCGAAAGCGTG	ASV_6420	Pseudomonadati	Spirochaetota	Spirochaetia	Spirochaetales	Spirochaetaceae	NA	C-1MD	66	Sclerophytum sp.	1	Temperature + Fungus	230
GCAAGCGTTGTTCGGAATTATTGGGCGTAAAGGGCGCGTAGGCGGATTAACAGGCATTATGATAAAGGTCGCAGCTTAACTGTGGTGTATTGTAATGAACCGTTAATCTTGAGTTTCGGAGAGGGAACTGGAATTCTTGGTGTAAGGGTGGAATCTATAGATATCAAGAAGAACATCAGTGGCGAAGGCGAGTTCCTAGCCGAAAACTGACGCTGAGGTGCGAAAGCGTG	ASV_6420	Pseudomonadati	Spirochaetota	Spirochaetia	Spirochaetales	Spirochaetaceae	NA	C-1TA	955	Sclerophytum sp.	1	Temperature	230
GCAAGCGTTGTTCGGAATTATTGGGCGTAAAGGGCGCGTAGGCGGATTAACAGGCATTATGATAAAGGTCGCAGCTTAACTGTGGTGTATTGTAATGAACCGTTAATCTTGAGTTTCGGAGAGGGAACTGGAATTCTTGGTGTAAGGGTGGAATCTATAGATATCAAGAAGAACATCAGTGGCGAAGGCGAGTTCCTAGCCGAAAACTGACGCTGAGGTGCGAAAGCGTG	ASV_6420	Pseudomonadati	Spirochaetota	Spirochaetia	Spirochaetales	Spirochaetaceae	NA	C-1TB	27	Sclerophytum sp.	1	Temperature	230
GCAAGCGTTGTTCGGAATTATTGGGCGTAAAGGGCGCGTAGGCGGATTAACAGGCATTATGATAAAGGTCGCAGCTTAACTGTGGTGTATTGTAATGAACCGTTAATCTTGAGTTTCGGAGAGGGAACTGGAATTCTTGGTGTAAGGGTGGAATCTATAGATATCAAGAAGAACATCAGTGGCGAAGGCGAGTTCCTAGCCGAAAACTGACGCTGAGGTGCGAAAGCGTG	ASV_6420	Pseudomonadati	Spirochaetota	Spirochaetia	Spirochaetales	Spirochaetaceae	NA	C-1TC	83	Sclerophytum sp.	1	Temperature	230
GCAAGCGTTGTTCGGAATTATTGGGCGTAAAGGGCGCGTAGGCGGATTAACAGGCATTATGATAAAGGTCGCAGCTTAACTGTGGTGTATTGTAATGAACCGTTAATCTTGAGTTTCGGAGAGGGAACTGGAATTCTTGGTGTAAGGGTGGAATCTATAGATATCAAGAAGAACATCAGTGGCGAAGGCGAGTTCCTAGCCGAAAACTGACGCTGAGGTGCGAAAGCGTG	ASV_6420	Pseudomonadati	Spirochaetota	Spirochaetia	Spirochaetales	Spirochaetaceae	NA	C-1TD	1068	Sclerophytum sp.	1	Temperature	230
GCAAGCGTTGTTCGGAATTATTGGGCGTAAAGGGCGCGTAGGCGGATTAACAGGCATTATGATAAAGGTCGCAGCTTAACTGTGGTGTATTGTAATGAACCGTTAATCTTGAGTTTCGGAGAGGGAACTGGAATTCTTGGTGTAAGGGTGGAATCTATAGATATCAAGAAGAACATCAGTGGCGAAGGCGAGTTCCTAGCCGAAAACTGACGCTGAGGTGCGAAAGCGTG	ASV_6420	Pseudomonadati	Spirochaetota	Spirochaetia	Spirochaetales	Spirochaetaceae	NA	C-2CC	180	Sclerophytum sp.	2	Control	230
GCAAGCGTTGTTCGGAATTATTGGGCGTAAAGGGCGCGTAGGCGGATTAACAGGCATTATGATAAAGGTCGCAGCTTAACTGTGGTGTATTGTAATGAACCGTTAATCTTGAGTTTCGGAGAGGGAACTGGAATTCTTGGTGTAAGGGTGGAATCTATAGATATCAAGAAGAACATCAGTGGCGAAGGCGAGTTCCTAGCCGAAAACTGACGCTGAGGTGCGAAAGCGTG	ASV_6420	Pseudomonadati	Spirochaetota	Spirochaetia	Spirochaetales	Spirochaetaceae	NA	C-2CD	140	Sclerophytum sp.	2	Control	230
GCAAGCGTTGTTCGGAATTATTGGGCGTAAAGGGCGCGTAGGCGGATTAACAGGCATTATGATAAAGGTCGCAGCTTAACTGTGGTGTATTGTAATGAACCGTTAATCTTGAGTTTCGGAGAGGGAACTGGAATTCTTGGTGTAAGGGTGGAATCTATAGATATCAAGAAGAACATCAGTGGCGAAGGCGAGTTCCTAGCCGAAAACTGACGCTGAGGTGCGAAAGCGTG	ASV_6420	Pseudomonadati	Spirochaetota	Spirochaetia	Spirochaetales	Spirochaetaceae	NA	C-2FA	113	Sclerophytum sp.	2	Fungus	230
GCAAGCGTTGTTCGGAATTATTGGGCGTAAAGGGCGCGTAGGCGGATTAACAGGCATTATGATAAAGGTCGCAGCTTAACTGTGGTGTATTGTAATGAACCGTTAATCTTGAGTTTCGGAGAGGGAACTGGAATTCTTGGTGTAAGGGTGGAATCTATAGATATCAAGAAGAACATCAGTGGCGAAGGCGAGTTCCTAGCCGAAAACTGACGCTGAGGTGCGAAAGCGTG	ASV_6420	Pseudomonadati	Spirochaetota	Spirochaetia	Spirochaetales	Spirochaetaceae	NA	C-2FB	36	Sclerophytum sp.	2	Fungus	230
GCAAGCGTTGTTCGGAATTATTGGGCGTAAAGGGCGCGTAGGCGGATTAACAGGCATTATGATAAAGGTCGCAGCTTAACTGTGGTGTATTGTAATGAACCGTTAATCTTGAGTTTCGGAGAGGGAACTGGAATTCTTGGTGTAAGGGTGGAATCTATAGATATCAAGAAGAACATCAGTGGCGAAGGCGAGTTCCTAGCCGAAAACTGACGCTGAGGTGCGAAAGCGTG	ASV_6420	Pseudomonadati	Spirochaetota	Spirochaetia	Spirochaetales	Spirochaetaceae	NA	C-2FC	78	Sclerophytum sp.	2	Fungus	230
GCAAGCGTTGTTCGGAATTATTGGGCGTAAAGGGCGCGTAGGCGGATTAACAGGCATTATGATAAAGGTCGCAGCTTAACTGTGGTGTATTGTAATGAACCGTTAATCTTGAGTTTCGGAGAGGGAACTGGAATTCTTGGTGTAAGGGTGGAATCTATAGATATCAAGAAGAACATCAGTGGCGAAGGCGAGTTCCTAGCCGAAAACTGACGCTGAGGTGCGAAAGCGTG	ASV_6420	Pseudomonadati	Spirochaetota	Spirochaetia	Spirochaetales	Spirochaetaceae	NA	C-2FD	167	Sclerophytum sp.	2	Fungus	230
GCAAGCGTTGTTCGGAATTATTGGGCGTAAAGGGCGCGTAGGCGGATTAACAGGCATTATGATAAAGGTCGCAGCTTAACTGTGGTGTATTGTAATGAACCGTTAATCTTGAGTTTCGGAGAGGGAACTGGAATTCTTGGTGTAAGGGTGGAATCTATAGATATCAAGAAGAACATCAGTGGCGAAGGCGAGTTCCTAGCCGAAAACTGACGCTGAGGTGCGAAAGCGTG	ASV_6420	Pseudomonadati	Spirochaetota	Spirochaetia	Spirochaetales	Spirochaetaceae	NA	C-2TB	14	Sclerophytum sp.	2	Temperature	230
GCAAGCGTTGTTCGGAATTATTGGGCGTAAAGGGCGCGTAGGCGGATTAACAGGCATTATGATAAAGGTCGCAGCTTAACTGTGGTGTATTGTAATGAACCGTTAATCTTGAGTTTCGGAGAGGGAACTGGAATTCTTGGTGTAAGGGTGGAATCTATAGATATCAAGAAGAACATCAGTGGCGAAGGCGAGTTCCTAGCCGAAAACTGACGCTGAGGTGCGAAAGCGTG	ASV_6420	Pseudomonadati	Spirochaetota	Spirochaetia	Spirochaetales	Spirochaetaceae	NA	C-2TC	12	Sclerophytum sp.	2	Temperature	230
GCAAGCGTTGTTCGGAATTATTGGGCGTAAAGGGCGCGTAGGCGGATTAACAGGCATTATGATAAAGGTCGCAGCTTAACTGTGGTGTATTGTAATGAACCGTTAATCTTGAGTTTCGGAGAGGGAACTGGAATTCTTGGTGTAAGGGTGGAATCTATAGATATCAAGAAGAACATCAGTGGCGAAGGCGAGTTCCTAGCCGAAAACTGACGCTGAGGTGCGAAAGCGTG	ASV_6420	Pseudomonadati	Spirochaetota	Spirochaetia	Spirochaetales	Spirochaetaceae	NA	C-3CC	24	Sclerophytum sp.	3	Control	230
GCAAGCGTTGTTCGGAATTATTGGGCGTAAAGGGCGCGTAGGCGGATTAACAGGCATTATGATAAAGGTCGCAGCTTAACTGTGGTGTATTGTAATGAACCGTTAATCTTGAGTTTCGGAGAGGGAACTGGAATTCTTGGTGTAAGGGTGGAATCTATAGATATCAAGAAGAACATCAGTGGCGAAGGCGAGTTCCTAGCCGAAAACTGACGCTGAGGTGCGAAAGCGTG	ASV_6420	Pseudomonadati	Spirochaetota	Spirochaetia	Spirochaetales	Spirochaetaceae	NA	C-3CD	38	Sclerophytum sp.	3	Control	230
GCAAGCGTTGTTCGGAATTATTGGGCGTAAAGGGCGCGTAGGCGGATTAACAGGCATTATGATAAAGGTCGCAGCTTAACTGTGGTGTATTGTAATGAACCGTTAATCTTGAGTTTCGGAGAGGGAACTGGAATTCTTGGTGTAAGGGTGGAATCTATAGATATCAAGAAGAACATCAGTGGCGAAGGCGAGTTCCTAGCCGAAAACTGACGCTGAGGTGCGAAAGCGTG	ASV_6420	Pseudomonadati	Spirochaetota	Spirochaetia	Spirochaetales	Spirochaetaceae	NA	C-3FA	59	Sclerophytum sp.	3	Fungus	230
GCAAGCGTTGTTCGGAATTATTGGGCGTAAAGGGCGCGTAGGCGGATTAACAGGCATTATGATAAAGGTCGCAGCTTAACTGTGGTGTATTGTAATGAACCGTTAATCTTGAGTTTCGGAGAGGGAACTGGAATTCTTGGTGTAAGGGTGGAATCTATAGATATCAAGAAGAACATCAGTGGCGAAGGCGAGTTCCTAGCCGAAAACTGACGCTGAGGTGCGAAAGCGTG	ASV_6420	Pseudomonadati	Spirochaetota	Spirochaetia	Spirochaetales	Spirochaetaceae	NA	C-3FB	251	Sclerophytum sp.	3	Fungus	230
GCAAGCGTTGTTCGGAATTATTGGGCGTAAAGGGCGCGTAGGCGGATTAACAGGCATTATGATAAAGGTCGCAGCTTAACTGTGGTGTATTGTAATGAACCGTTAATCTTGAGTTTCGGAGAGGGAACTGGAATTCTTGGTGTAAGGGTGGAATCTATAGATATCAAGAAGAACATCAGTGGCGAAGGCGAGTTCCTAGCCGAAAACTGACGCTGAGGTGCGAAAGCGTG	ASV_6420	Pseudomonadati	Spirochaetota	Spirochaetia	Spirochaetales	Spirochaetaceae	NA	C-3FC	14	Sclerophytum sp.	3	Fungus	230
GCAAGCGTTGTTCGGAATTATTGGGCGTAAAGGGCGCGTAGGCGGATTAACAGGCATTATGATAAAGGTCGCAGCTTAACTGTGGTGTATTGTAATGAACCGTTAATCTTGAGTTTCGGAGAGGGAACTGGAATTCTTGGTGTAAGGGTGGAATCTATAGATATCAAGAAGAACATCAGTGGCGAAGGCGAGTTCCTAGCCGAAAACTGACGCTGAGGTGCGAAAGCGTG	ASV_6420	Pseudomonadati	Spirochaetota	Spirochaetia	Spirochaetales	Spirochaetaceae	NA	C-3FD	298	Sclerophytum sp.	3	Fungus	230
GCAAGCGTTGTTCGGAATTATTGGGCGTAAAGGGCGCGTAGGCGGATTAACAGGCATTATGATAAAGGTCGCAGCTTAACTGTGGTGTATTGTAATGAACCGTTAATCTTGAGTTTCGGAGAGGGAACTGGAATTCTTGGTGTAAGGGTGGAATCTATAGATATCAAGAAGAACATCAGTGGCGAAGGCGAGTTCCTAGCCGAAAACTGACGCTGAGGTGCGAAAGCGTG	ASV_6420	Pseudomonadati	Spirochaetota	Spirochaetia	Spirochaetales	Spirochaetaceae	NA	C-3MA	79	Sclerophytum sp.	3	Temperature + Fungus	230
GCAAGCGTTGTTCGGAATTATTGGGCGTAAAGGGCGCGTAGGCGGATTAACAGGCATTATGATAAAGGTCGCAGCTTAACTGTGGTGTATTGTAATGAACCGTTAATCTTGAGTTTCGGAGAGGGAACTGGAATTCTTGGTGTAAGGGTGGAATCTATAGATATCAAGAAGAACATCAGTGGCGAAGGCGAGTTCCTAGCCGAAAACTGACGCTGAGGTGCGAAAGCGTG	ASV_6420	Pseudomonadati	Spirochaetota	Spirochaetia	Spirochaetales	Spirochaetaceae	NA	C-3MB	207	Sclerophytum sp.	3	Temperature + Fungus	230
GCAAGCGTTGTTCGGAATTATTGGGCGTAAAGGGCGCGTAGGCGGATTAACAGGCATTATGATAAAGGTCGCAGCTTAACTGTGGTGTATTGTAATGAACCGTTAATCTTGAGTTTCGGAGAGGGAACTGGAATTCTTGGTGTAAGGGTGGAATCTATAGATATCAAGAAGAACATCAGTGGCGAAGGCGAGTTCCTAGCCGAAAACTGACGCTGAGGTGCGAAAGCGTG	ASV_6420	Pseudomonadati	Spirochaetota	Spirochaetia	Spirochaetales	Spirochaetaceae	NA	C-3MC	190	Sclerophytum sp.	3	Temperature + Fungus	230
GCAAGCGTTGTTCGGAATTATTGGGCGTAAAGGGCGCGTAGGCGGATTAACAGGCATTATGATAAAGGTCGCAGCTTAACTGTGGTGTATTGTAATGAACCGTTAATCTTGAGTTTCGGAGAGGGAACTGGAATTCTTGGTGTAAGGGTGGAATCTATAGATATCAAGAAGAACATCAGTGGCGAAGGCGAGTTCCTAGCCGAAAACTGACGCTGAGGTGCGAAAGCGTG	ASV_6420	Pseudomonadati	Spirochaetota	Spirochaetia	Spirochaetales	Spirochaetaceae	NA	C-3MD	107	Sclerophytum sp.	3	Temperature + Fungus	230
GCAAGCGTTGTTCGGAATTATTGGGCGTAAAGGGCGCGTAGGCGGATTAACAGGCATTATGATAAAGGTCGCAGCTTAACTGTGGTGTATTGTAATGAACCGTTAATCTTGAGTTTCGGAGAGGGAACTGGAATTCTTGGTGTAAGGGTGGAATCTATAGATATCAAGAAGAACATCAGTGGCGAAGGCGAGTTCCTAGCCGAAAACTGACGCTGAGGTGCGAAAGCGTG	ASV_6420	Pseudomonadati	Spirochaetota	Spirochaetia	Spirochaetales	Spirochaetaceae	NA	C-3TB	8	Sclerophytum sp.	3	Temperature	230
GCAAGCGTTGTTCGGAATTATTGGGCGTAAAGGGCGCGTAGGCGGATTAACAGGCATTATGATAAAGGTCGCAGCTTAACTGTGGTGTATTGTAATGAACCGTTAATCTTGAGTTTCGGAGAGGGAACTGGAATTCTTGGTGTAAGGGTGGAATCTATAGATATCAAGAAGAACATCAGTGGCGAAGGCGAGTTCCTAGCCGAAAACTGACGCTGAGGTGCGAAAGCGTG	ASV_6420	Pseudomonadati	Spirochaetota	Spirochaetia	Spirochaetales	Spirochaetaceae	NA	C-3TC	28	Sclerophytum sp.	3	Temperature	230
GCAAGCGTTGTTCGGAATTATTGGGCGTAAAGGGCGCGTAGGCGGATTAACAGGCATTATGATAAAGGTCGCAGCTTAACTGTGGTGTATTGTAATGAACCGTTAATCTTGAGTTTCGGAGAGGGAACTGGAATTCTTGGTGTAAGGGTGGAATCTATAGATATCAAGAAGAACATCAGTGGCGAAGGCGAGTTCCTAGCCGAAAACTGACGCTGAGGTGCGAAAGCGTG	ASV_6420	Pseudomonadati	Spirochaetota	Spirochaetia	Spirochaetales	Spirochaetaceae	NA	C-dMA5	3	Sclerophytum sp.	Deceased	Temperature + Fungus	230
GCAAGCGTTGTTCGGAATTATTGGGCGTAAAGGGCGCGTAGGCGGATTAACAGGCATTATGATAAAGGTCGCAGCTTAACTGTGGTGTATTGTAATGAACCGTTAATCTTGAGTTTCGGAGAGGGAACTGGAATTCTTGGTGTAAGGGTGGAATCTATAGATATCAAGAAGAACATCAGTGGCGAAGGCGAGTTCCTAGCCGAAAACTGACGCTGAGGTGCGAAAGCGTG	ASV_6420	Pseudomonadati	Spirochaetota	Spirochaetia	Spirochaetales	Spirochaetaceae	NA	C-dMC3	3	Sclerophytum sp.	Deceased	Temperature + Fungus	230
GCAAGCGTTGTTCGGAATTATTGGGCGTAAAGGGCGCGTAGGCGGATTAACAGGCATTATGATAAAGGTCGCAGCTTAACTGTGGTGTATTGTAATGAACCGTTAATCTTGAGTTTCGGAGAGGGAACTGGAATTCTTGGTGTAAGGGTGGAATCTATAGATATCAAGAAGAACATCAGTGGCGAAGGCGAGTTCCTAGCCGAAAACTGACGCTGAGGTGCGAAAGCGTG	ASV_6420	Pseudomonadati	Spirochaetota	Spirochaetia	Spirochaetales	Spirochaetaceae	NA	C-f1	393	Sclerophytum sp.	Baseline	Baseline	230
GCAAGCGTTGTTCGGAATTATTGGGCGTAAAGGGCGCGTAGGCGGATTAACAGGCATTATGATAAAGGTCGCAGCTTAACTGTGGTGTATTGTAATGAACCGTTAATCTTGAGTTTCGGAGAGGGAACTGGAATTCTTGGTGTAAGGGTGGAATCTATAGATATCAAGAAGAACATCAGTGGCGAAGGCGAGTTCCTAGCCGAAAACTGACGCTGAGGTGCGAAAGCGTG	ASV_6420	Pseudomonadati	Spirochaetota	Spirochaetia	Spirochaetales	Spirochaetaceae	NA	C-f2	115	Sclerophytum sp.	Baseline	Baseline	230
GCAAGCGTTGTTCGGAATTATTGGGCGTAAAGGGCGCGTAGGCGGATTAACAGGCATTATGATAAAGGTCGCAGCTTAACTGTGGTGTATTGTAATGAACCGTTAATCTTGAGTTTCGGAGAGGGAACTGGAATTCTTGGTGTAAGGGTGGAATCTATAGATATCAAGAAGAACATCAGTGGCGAAGGCGAGTTCCTAGCCGAAAACTGACGCTGAGGTGCGAAAGCGTG	ASV_6420	Pseudomonadati	Spirochaetota	Spirochaetia	Spirochaetales	Spirochaetaceae	NA	C-f3	512	Sclerophytum sp.	Baseline	Baseline	230
GTTAGCGTTGTTCGGAATTACTGGGCGTAAAGCGCGCGTAGGCGGACTATTAAGTCAGGGGTGAAATCCCGGGGCTCAACCCCGGAACTGCCTTTGATACTGGTAGTCTAGAGTTCGAGAGAGGTGAGTGGAATTCCGAGTGTAGAGGTGAAATTCGTAGATATTCGGAGGAACACCAGTGGCGAAGGCGGCTCACTGGCTCGATACTGACGCTGAGGTGCGAAAGCGTG	ASV_6528	Pseudomonadati	Pseudomonadota	Alphaproteobacteria	Rhodobacterales	Roseobacteraceae	Rhodovulum	C-0CA	216	Sclerophytum sp.	0	Control	230
GTTAGCGTTGTTCGGAATTACTGGGCGTAAAGCGCGCGTAGGCGGACTATTAAGTCAGGGGTGAAATCCCGGGGCTCAACCCCGGAACTGCCTTTGATACTGGTAGTCTAGAGTTCGAGAGAGGTGAGTGGAATTCCGAGTGTAGAGGTGAAATTCGTAGATATTCGGAGGAACACCAGTGGCGAAGGCGGCTCACTGGCTCGATACTGACGCTGAGGTGCGAAAGCGTG	ASV_6528	Pseudomonadati	Pseudomonadota	Alphaproteobacteria	Rhodobacterales	Roseobacteraceae	Rhodovulum	C-0CB	106	Sclerophytum sp.	0	Control	230
GTTAGCGTTGTTCGGAATTACTGGGCGTAAAGCGCGCGTAGGCGGACTATTAAGTCAGGGGTGAAATCCCGGGGCTCAACCCCGGAACTGCCTTTGATACTGGTAGTCTAGAGTTCGAGAGAGGTGAGTGGAATTCCGAGTGTAGAGGTGAAATTCGTAGATATTCGGAGGAACACCAGTGGCGAAGGCGGCTCACTGGCTCGATACTGACGCTGAGGTGCGAAAGCGTG	ASV_6528	Pseudomonadati	Pseudomonadota	Alphaproteobacteria	Rhodobacterales	Roseobacteraceae	Rhodovulum	C-0CC	73	Sclerophytum sp.	0	Control	230
GTTAGCGTTGTTCGGAATTACTGGGCGTAAAGCGCGCGTAGGCGGACTATTAAGTCAGGGGTGAAATCCCGGGGCTCAACCCCGGAACTGCCTTTGATACTGGTAGTCTAGAGTTCGAGAGAGGTGAGTGGAATTCCGAGTGTAGAGGTGAAATTCGTAGATATTCGGAGGAACACCAGTGGCGAAGGCGGCTCACTGGCTCGATACTGACGCTGAGGTGCGAAAGCGTG	ASV_6528	Pseudomonadati	Pseudomonadota	Alphaproteobacteria	Rhodobacterales	Roseobacteraceae	Rhodovulum	C-0TA	1325	Sclerophytum sp.	0	Temperature	230
GTTAGCGTTGTTCGGAATTACTGGGCGTAAAGCGCGCGTAGGCGGACTATTAAGTCAGGGGTGAAATCCCGGGGCTCAACCCCGGAACTGCCTTTGATACTGGTAGTCTAGAGTTCGAGAGAGGTGAGTGGAATTCCGAGTGTAGAGGTGAAATTCGTAGATATTCGGAGGAACACCAGTGGCGAAGGCGGCTCACTGGCTCGATACTGACGCTGAGGTGCGAAAGCGTG	ASV_6528	Pseudomonadati	Pseudomonadota	Alphaproteobacteria	Rhodobacterales	Roseobacteraceae	Rhodovulum	C-0TB	111	Sclerophytum sp.	0	Temperature	230
GTTAGCGTTGTTCGGAATTACTGGGCGTAAAGCGCGCGTAGGCGGACTATTAAGTCAGGGGTGAAATCCCGGGGCTCAACCCCGGAACTGCCTTTGATACTGGTAGTCTAGAGTTCGAGAGAGGTGAGTGGAATTCCGAGTGTAGAGGTGAAATTCGTAGATATTCGGAGGAACACCAGTGGCGAAGGCGGCTCACTGGCTCGATACTGACGCTGAGGTGCGAAAGCGTG	ASV_6528	Pseudomonadati	Pseudomonadota	Alphaproteobacteria	Rhodobacterales	Roseobacteraceae	Rhodovulum	C-1CA	94	Sclerophytum sp.	1	Control	230
GTTAGCGTTGTTCGGAATTACTGGGCGTAAAGCGCGCGTAGGCGGACTATTAAGTCAGGGGTGAAATCCCGGGGCTCAACCCCGGAACTGCCTTTGATACTGGTAGTCTAGAGTTCGAGAGAGGTGAGTGGAATTCCGAGTGTAGAGGTGAAATTCGTAGATATTCGGAGGAACACCAGTGGCGAAGGCGGCTCACTGGCTCGATACTGACGCTGAGGTGCGAAAGCGTG	ASV_6528	Pseudomonadati	Pseudomonadota	Alphaproteobacteria	Rhodobacterales	Roseobacteraceae	Rhodovulum	C-1FA	67	Sclerophytum sp.	1	Fungus	230
GTTAGCGTTGTTCGGAATTACTGGGCGTAAAGCGCGCGTAGGCGGACTATTAAGTCAGGGGTGAAATCCCGGGGCTCAACCCCGGAACTGCCTTTGATACTGGTAGTCTAGAGTTCGAGAGAGGTGAGTGGAATTCCGAGTGTAGAGGTGAAATTCGTAGATATTCGGAGGAACACCAGTGGCGAAGGCGGCTCACTGGCTCGATACTGACGCTGAGGTGCGAAAGCGTG	ASV_6528	Pseudomonadati	Pseudomonadota	Alphaproteobacteria	Rhodobacterales	Roseobacteraceae	Rhodovulum	C-1FB	131	Sclerophytum sp.	1	Fungus	230
GTTAGCGTTGTTCGGAATTACTGGGCGTAAAGCGCGCGTAGGCGGACTATTAAGTCAGGGGTGAAATCCCGGGGCTCAACCCCGGAACTGCCTTTGATACTGGTAGTCTAGAGTTCGAGAGAGGTGAGTGGAATTCCGAGTGTAGAGGTGAAATTCGTAGATATTCGGAGGAACACCAGTGGCGAAGGCGGCTCACTGGCTCGATACTGACGCTGAGGTGCGAAAGCGTG	ASV_6528	Pseudomonadati	Pseudomonadota	Alphaproteobacteria	Rhodobacterales	Roseobacteraceae	Rhodovulum	C-1FC	153	Sclerophytum sp.	1	Fungus	230
GTTAGCGTTGTTCGGAATTACTGGGCGTAAAGCGCGCGTAGGCGGACTATTAAGTCAGGGGTGAAATCCCGGGGCTCAACCCCGGAACTGCCTTTGATACTGGTAGTCTAGAGTTCGAGAGAGGTGAGTGGAATTCCGAGTGTAGAGGTGAAATTCGTAGATATTCGGAGGAACACCAGTGGCGAAGGCGGCTCACTGGCTCGATACTGACGCTGAGGTGCGAAAGCGTG	ASV_6528	Pseudomonadati	Pseudomonadota	Alphaproteobacteria	Rhodobacterales	Roseobacteraceae	Rhodovulum	C-2FA	39	Sclerophytum sp.	2	Fungus	230
GTTAGCGTTGTTCGGAATTACTGGGCGTAAAGCGCGCGTAGGCGGACTATTAAGTCAGGGGTGAAATCCCGGGGCTCAACCCCGGAACTGCCTTTGATACTGGTAGTCTAGAGTTCGAGAGAGGTGAGTGGAATTCCGAGTGTAGAGGTGAAATTCGTAGATATTCGGAGGAACACCAGTGGCGAAGGCGGCTCACTGGCTCGATACTGACGCTGAGGTGCGAAAGCGTG	ASV_6528	Pseudomonadati	Pseudomonadota	Alphaproteobacteria	Rhodobacterales	Roseobacteraceae	Rhodovulum	C-2TA	324	Sclerophytum sp.	2	Temperature	230
GTTAGCGTTGTTCGGAATTACTGGGCGTAAAGCGCGCGTAGGCGGACTATTAAGTCAGGGGTGAAATCCCGGGGCTCAACCCCGGAACTGCCTTTGATACTGGTAGTCTAGAGTTCGAGAGAGGTGAGTGGAATTCCGAGTGTAGAGGTGAAATTCGTAGATATTCGGAGGAACACCAGTGGCGAAGGCGGCTCACTGGCTCGATACTGACGCTGAGGTGCGAAAGCGTG	ASV_6528	Pseudomonadati	Pseudomonadota	Alphaproteobacteria	Rhodobacterales	Roseobacteraceae	Rhodovulum	C-2TD	56	Sclerophytum sp.	2	Temperature	230
GTTAGCGTTGTTCGGAATTACTGGGCGTAAAGCGCGCGTAGGCGGACTATTAAGTCAGGGGTGAAATCCCGGGGCTCAACCCCGGAACTGCCTTTGATACTGGTAGTCTAGAGTTCGAGAGAGGTGAGTGGAATTCCGAGTGTAGAGGTGAAATTCGTAGATATTCGGAGGAACACCAGTGGCGAAGGCGGCTCACTGGCTCGATACTGACGCTGAGGTGCGAAAGCGTG	ASV_6528	Pseudomonadati	Pseudomonadota	Alphaproteobacteria	Rhodobacterales	Roseobacteraceae	Rhodovulum	C-3CA	46	Sclerophytum sp.	3	Control	230
GTTAGCGTTGTTCGGAATTACTGGGCGTAAAGCGCGCGTAGGCGGACTATTAAGTCAGGGGTGAAATCCCGGGGCTCAACCCCGGAACTGCCTTTGATACTGGTAGTCTAGAGTTCGAGAGAGGTGAGTGGAATTCCGAGTGTAGAGGTGAAATTCGTAGATATTCGGAGGAACACCAGTGGCGAAGGCGGCTCACTGGCTCGATACTGACGCTGAGGTGCGAAAGCGTG	ASV_6528	Pseudomonadati	Pseudomonadota	Alphaproteobacteria	Rhodobacterales	Roseobacteraceae	Rhodovulum	C-3FA	63	Sclerophytum sp.	3	Fungus	230
GTTAGCGTTGTTCGGAATTACTGGGCGTAAAGCGCGCGTAGGCGGACTATTAAGTCAGGGGTGAAATCCCGGGGCTCAACCCCGGAACTGCCTTTGATACTGGTAGTCTAGAGTTCGAGAGAGGTGAGTGGAATTCCGAGTGTAGAGGTGAAATTCGTAGATATTCGGAGGAACACCAGTGGCGAAGGCGGCTCACTGGCTCGATACTGACGCTGAGGTGCGAAAGCGTG	ASV_6528	Pseudomonadati	Pseudomonadota	Alphaproteobacteria	Rhodobacterales	Roseobacteraceae	Rhodovulum	C-3FB	33	Sclerophytum sp.	3	Fungus	230
GTTAGCGTTGTTCGGAATTACTGGGCGTAAAGCGCGCGTAGGCGGACTATTAAGTCAGGGGTGAAATCCCGGGGCTCAACCCCGGAACTGCCTTTGATACTGGTAGTCTAGAGTTCGAGAGAGGTGAGTGGAATTCCGAGTGTAGAGGTGAAATTCGTAGATATTCGGAGGAACACCAGTGGCGAAGGCGGCTCACTGGCTCGATACTGACGCTGAGGTGCGAAAGCGTG	ASV_6528	Pseudomonadati	Pseudomonadota	Alphaproteobacteria	Rhodobacterales	Roseobacteraceae	Rhodovulum	C-3TA	242	Sclerophytum sp.	3	Temperature	230
GTTAGCGTTGTTCGGAATTACTGGGCGTAAAGCGCGCGTAGGCGGACTATTAAGTCAGGGGTGAAATCCCGGGGCTCAACCCCGGAACTGCCTTTGATACTGGTAGTCTAGAGTTCGAGAGAGGTGAGTGGAATTCCGAGTGTAGAGGTGAAATTCGTAGATATTCGGAGGAACACCAGTGGCGAAGGCGGCTCACTGGCTCGATACTGACGCTGAGGTGCGAAAGCGTG	ASV_6528	Pseudomonadati	Pseudomonadota	Alphaproteobacteria	Rhodobacterales	Roseobacteraceae	Rhodovulum	C-3TB	118	Sclerophytum sp.	3	Temperature	230
GTTAGCGTTGTTCGGAATTACTGGGCGTAAAGCGCGCGTAGGCGGACTATTAAGTCAGGGGTGAAATCCCGGGGCTCAACCCCGGAACTGCCTTTGATACTGGTAGTCTAGAGTTCGAGAGAGGTGAGTGGAATTCCGAGTGTAGAGGTGAAATTCGTAGATATTCGGAGGAACACCAGTGGCGAAGGCGGCTCACTGGCTCGATACTGACGCTGAGGTGCGAAAGCGTG	ASV_6528	Pseudomonadati	Pseudomonadota	Alphaproteobacteria	Rhodobacterales	Roseobacteraceae	Rhodovulum	C-3TD	34	Sclerophytum sp.	3	Temperature	230
GTTAGCGTTGTTCGGAATTACTGGGCGTAAAGCGCGCGTAGGCGGACTATTAAGTCAGGGGTGAAATCCCGGGGCTCAACCCCGGAACTGCCTTTGATACTGGTAGTCTAGAGTTCGAGAGAGGTGAGTGGAATTCCGAGTGTAGAGGTGAAATTCGTAGATATTCGGAGGAACACCAGTGGCGAAGGCGGCTCACTGGCTCGATACTGACGCTGAGGTGCGAAAGCGTG	ASV_6528	Pseudomonadati	Pseudomonadota	Alphaproteobacteria	Rhodobacterales	Roseobacteraceae	Rhodovulum	C-dT3	119	Sclerophytum sp.	Deceased	Temperature	230
GTTAGCGTTGTTCGGAATTACTGGGCGTAAAGCGCGCGTAGGCGGACTATTAAGTCAGGGGTGAAATCCCGGGGCTCAACCCCGGAACTGCCTTTGATACTGGTAGTCTAGAGTTCGAGAGAGGTGAGTGGAATTCCGAGTGTAGAGGTGAAATTCGTAGATATTCGGAGGAACACCAGTGGCGAAGGCGGCTCACTGGCTCGATACTGACGCTGAGGTGCGAAAGCGTG	ASV_6528	Pseudomonadati	Pseudomonadota	Alphaproteobacteria	Rhodobacterales	Roseobacteraceae	Rhodovulum	W-0CA	564	Seawater	0	Control	230
GTTAGCGTTGTTCGGAATTACTGGGCGTAAAGCGCGCGTAGGCGGACTATTAAGTCAGGGGTGAAATCCCGGGGCTCAACCCCGGAACTGCCTTTGATACTGGTAGTCTAGAGTTCGAGAGAGGTGAGTGGAATTCCGAGTGTAGAGGTGAAATTCGTAGATATTCGGAGGAACACCAGTGGCGAAGGCGGCTCACTGGCTCGATACTGACGCTGAGGTGCGAAAGCGTG	ASV_6528	Pseudomonadati	Pseudomonadota	Alphaproteobacteria	Rhodobacterales	Roseobacteraceae	Rhodovulum	W-0CB	810	Seawater	0	Control	230
GTTAGCGTTGTTCGGAATTACTGGGCGTAAAGCGCGCGTAGGCGGACTATTAAGTCAGGGGTGAAATCCCGGGGCTCAACCCCGGAACTGCCTTTGATACTGGTAGTCTAGAGTTCGAGAGAGGTGAGTGGAATTCCGAGTGTAGAGGTGAAATTCGTAGATATTCGGAGGAACACCAGTGGCGAAGGCGGCTCACTGGCTCGATACTGACGCTGAGGTGCGAAAGCGTG	ASV_6528	Pseudomonadati	Pseudomonadota	Alphaproteobacteria	Rhodobacterales	Roseobacteraceae	Rhodovulum	W-0CC	326	Seawater	0	Control	230
GTTAGCGTTGTTCGGAATTACTGGGCGTAAAGCGCGCGTAGGCGGACTATTAAGTCAGGGGTGAAATCCCGGGGCTCAACCCCGGAACTGCCTTTGATACTGGTAGTCTAGAGTTCGAGAGAGGTGAGTGGAATTCCGAGTGTAGAGGTGAAATTCGTAGATATTCGGAGGAACACCAGTGGCGAAGGCGGCTCACTGGCTCGATACTGACGCTGAGGTGCGAAAGCGTG	ASV_6528	Pseudomonadati	Pseudomonadota	Alphaproteobacteria	Rhodobacterales	Roseobacteraceae	Rhodovulum	W-0CD	283	Seawater	0	Control	230
GTTAGCGTTGTTCGGAATTACTGGGCGTAAAGCGCGCGTAGGCGGACTATTAAGTCAGGGGTGAAATCCCGGGGCTCAACCCCGGAACTGCCTTTGATACTGGTAGTCTAGAGTTCGAGAGAGGTGAGTGGAATTCCGAGTGTAGAGGTGAAATTCGTAGATATTCGGAGGAACACCAGTGGCGAAGGCGGCTCACTGGCTCGATACTGACGCTGAGGTGCGAAAGCGTG	ASV_6528	Pseudomonadati	Pseudomonadota	Alphaproteobacteria	Rhodobacterales	Roseobacteraceae	Rhodovulum	W-0TA	1762	Seawater	0	Temperature	230
GTTAGCGTTGTTCGGAATTACTGGGCGTAAAGCGCGCGTAGGCGGACTATTAAGTCAGGGGTGAAATCCCGGGGCTCAACCCCGGAACTGCCTTTGATACTGGTAGTCTAGAGTTCGAGAGAGGTGAGTGGAATTCCGAGTGTAGAGGTGAAATTCGTAGATATTCGGAGGAACACCAGTGGCGAAGGCGGCTCACTGGCTCGATACTGACGCTGAGGTGCGAAAGCGTG	ASV_6528	Pseudomonadati	Pseudomonadota	Alphaproteobacteria	Rhodobacterales	Roseobacteraceae	Rhodovulum	W-0TB	37	Seawater	0	Temperature	230
GTTAGCGTTGTTCGGAATTACTGGGCGTAAAGCGCGCGTAGGCGGACTATTAAGTCAGGGGTGAAATCCCGGGGCTCAACCCCGGAACTGCCTTTGATACTGGTAGTCTAGAGTTCGAGAGAGGTGAGTGGAATTCCGAGTGTAGAGGTGAAATTCGTAGATATTCGGAGGAACACCAGTGGCGAAGGCGGCTCACTGGCTCGATACTGACGCTGAGGTGCGAAAGCGTG	ASV_6528	Pseudomonadati	Pseudomonadota	Alphaproteobacteria	Rhodobacterales	Roseobacteraceae	Rhodovulum	W-1CA	484	Seawater	1	Control	230
GTTAGCGTTGTTCGGAATTACTGGGCGTAAAGCGCGCGTAGGCGGACTATTAAGTCAGGGGTGAAATCCCGGGGCTCAACCCCGGAACTGCCTTTGATACTGGTAGTCTAGAGTTCGAGAGAGGTGAGTGGAATTCCGAGTGTAGAGGTGAAATTCGTAGATATTCGGAGGAACACCAGTGGCGAAGGCGGCTCACTGGCTCGATACTGACGCTGAGGTGCGAAAGCGTG	ASV_6528	Pseudomonadati	Pseudomonadota	Alphaproteobacteria	Rhodobacterales	Roseobacteraceae	Rhodovulum	W-1CD	54	Seawater	1	Control	230
GTTAGCGTTGTTCGGAATTACTGGGCGTAAAGCGCGCGTAGGCGGACTATTAAGTCAGGGGTGAAATCCCGGGGCTCAACCCCGGAACTGCCTTTGATACTGGTAGTCTAGAGTTCGAGAGAGGTGAGTGGAATTCCGAGTGTAGAGGTGAAATTCGTAGATATTCGGAGGAACACCAGTGGCGAAGGCGGCTCACTGGCTCGATACTGACGCTGAGGTGCGAAAGCGTG	ASV_6528	Pseudomonadati	Pseudomonadota	Alphaproteobacteria	Rhodobacterales	Roseobacteraceae	Rhodovulum	W-1FA	471	Seawater	1	Fungus	230
GTTAGCGTTGTTCGGAATTACTGGGCGTAAAGCGCGCGTAGGCGGACTATTAAGTCAGGGGTGAAATCCCGGGGCTCAACCCCGGAACTGCCTTTGATACTGGTAGTCTAGAGTTCGAGAGAGGTGAGTGGAATTCCGAGTGTAGAGGTGAAATTCGTAGATATTCGGAGGAACACCAGTGGCGAAGGCGGCTCACTGGCTCGATACTGACGCTGAGGTGCGAAAGCGTG	ASV_6528	Pseudomonadati	Pseudomonadota	Alphaproteobacteria	Rhodobacterales	Roseobacteraceae	Rhodovulum	W-1FB	1397	Seawater	1	Fungus	230
GTTAGCGTTGTTCGGAATTACTGGGCGTAAAGCGCGCGTAGGCGGACTATTAAGTCAGGGGTGAAATCCCGGGGCTCAACCCCGGAACTGCCTTTGATACTGGTAGTCTAGAGTTCGAGAGAGGTGAGTGGAATTCCGAGTGTAGAGGTGAAATTCGTAGATATTCGGAGGAACACCAGTGGCGAAGGCGGCTCACTGGCTCGATACTGACGCTGAGGTGCGAAAGCGTG	ASV_6528	Pseudomonadati	Pseudomonadota	Alphaproteobacteria	Rhodobacterales	Roseobacteraceae	Rhodovulum	W-1FC	640	Seawater	1	Fungus	230
GTTAGCGTTGTTCGGAATTACTGGGCGTAAAGCGCGCGTAGGCGGACTATTAAGTCAGGGGTGAAATCCCGGGGCTCAACCCCGGAACTGCCTTTGATACTGGTAGTCTAGAGTTCGAGAGAGGTGAGTGGAATTCCGAGTGTAGAGGTGAAATTCGTAGATATTCGGAGGAACACCAGTGGCGAAGGCGGCTCACTGGCTCGATACTGACGCTGAGGTGCGAAAGCGTG	ASV_6528	Pseudomonadati	Pseudomonadota	Alphaproteobacteria	Rhodobacterales	Roseobacteraceae	Rhodovulum	W-1TA	8	Seawater	1	Temperature	230
GTTAGCGTTGTTCGGAATTACTGGGCGTAAAGCGCGCGTAGGCGGACTATTAAGTCAGGGGTGAAATCCCGGGGCTCAACCCCGGAACTGCCTTTGATACTGGTAGTCTAGAGTTCGAGAGAGGTGAGTGGAATTCCGAGTGTAGAGGTGAAATTCGTAGATATTCGGAGGAACACCAGTGGCGAAGGCGGCTCACTGGCTCGATACTGACGCTGAGGTGCGAAAGCGTG	ASV_6528	Pseudomonadati	Pseudomonadota	Alphaproteobacteria	Rhodobacterales	Roseobacteraceae	Rhodovulum	W-1TC	16	Seawater	1	Temperature	230
GTTAGCGTTGTTCGGAATTACTGGGCGTAAAGCGCGCGTAGGCGGACTATTAAGTCAGGGGTGAAATCCCGGGGCTCAACCCCGGAACTGCCTTTGATACTGGTAGTCTAGAGTTCGAGAGAGGTGAGTGGAATTCCGAGTGTAGAGGTGAAATTCGTAGATATTCGGAGGAACACCAGTGGCGAAGGCGGCTCACTGGCTCGATACTGACGCTGAGGTGCGAAAGCGTG	ASV_6528	Pseudomonadati	Pseudomonadota	Alphaproteobacteria	Rhodobacterales	Roseobacteraceae	Rhodovulum	W-2FA	3	Seawater	2	Fungus	230
GTTAGCGTTGTTCGGAATTACTGGGCGTAAAGCGCGCGTAGGCGGACTATTAAGTCAGGGGTGAAATCCCGGGGCTCAACCCCGGAACTGCCTTTGATACTGGTAGTCTAGAGTTCGAGAGAGGTGAGTGGAATTCCGAGTGTAGAGGTGAAATTCGTAGATATTCGGAGGAACACCAGTGGCGAAGGCGGCTCACTGGCTCGATACTGACGCTGAGGTGCGAAAGCGTG	ASV_6528	Pseudomonadati	Pseudomonadota	Alphaproteobacteria	Rhodobacterales	Roseobacteraceae	Rhodovulum	W-2FB	82	Seawater	2	Fungus	230
GTTAGCGTTGTTCGGAATTACTGGGCGTAAAGCGCGCGTAGGCGGACTATTAAGTCAGGGGTGAAATCCCGGGGCTCAACCCCGGAACTGCCTTTGATACTGGTAGTCTAGAGTTCGAGAGAGGTGAGTGGAATTCCGAGTGTAGAGGTGAAATTCGTAGATATTCGGAGGAACACCAGTGGCGAAGGCGGCTCACTGGCTCGATACTGACGCTGAGGTGCGAAAGCGTG	ASV_6528	Pseudomonadati	Pseudomonadota	Alphaproteobacteria	Rhodobacterales	Roseobacteraceae	Rhodovulum	W-2TA	137	Seawater	2	Temperature	230
GTTAGCGTTGTTCGGAATTACTGGGCGTAAAGCGCGCGTAGGCGGACTATTAAGTCAGGGGTGAAATCCCGGGGCTCAACCCCGGAACTGCCTTTGATACTGGTAGTCTAGAGTTCGAGAGAGGTGAGTGGAATTCCGAGTGTAGAGGTGAAATTCGTAGATATTCGGAGGAACACCAGTGGCGAAGGCGGCTCACTGGCTCGATACTGACGCTGAGGTGCGAAAGCGTG	ASV_6528	Pseudomonadati	Pseudomonadota	Alphaproteobacteria	Rhodobacterales	Roseobacteraceae	Rhodovulum	W-3CA	264	Seawater	3	Control	230
GTTAGCGTTGTTCGGAATTACTGGGCGTAAAGCGCGCGTAGGCGGACTATTAAGTCAGGGGTGAAATCCCGGGGCTCAACCCCGGAACTGCCTTTGATACTGGTAGTCTAGAGTTCGAGAGAGGTGAGTGGAATTCCGAGTGTAGAGGTGAAATTCGTAGATATTCGGAGGAACACCAGTGGCGAAGGCGGCTCACTGGCTCGATACTGACGCTGAGGTGCGAAAGCGTG	ASV_6528	Pseudomonadati	Pseudomonadota	Alphaproteobacteria	Rhodobacterales	Roseobacteraceae	Rhodovulum	W-3FA	373	Seawater	3	Fungus	230
GTTAGCGTTGTTCGGAATTACTGGGCGTAAAGCGCGCGTAGGCGGACTATTAAGTCAGGGGTGAAATCCCGGGGCTCAACCCCGGAACTGCCTTTGATACTGGTAGTCTAGAGTTCGAGAGAGGTGAGTGGAATTCCGAGTGTAGAGGTGAAATTCGTAGATATTCGGAGGAACACCAGTGGCGAAGGCGGCTCACTGGCTCGATACTGACGCTGAGGTGCGAAAGCGTG	ASV_6528	Pseudomonadati	Pseudomonadota	Alphaproteobacteria	Rhodobacterales	Roseobacteraceae	Rhodovulum	W-3FB	262	Seawater	3	Fungus	230
GTTAGCGTTGTTCGGAATTACTGGGCGTAAAGCGCGCGTAGGCGGACTATTAAGTCAGGGGTGAAATCCCGGGGCTCAACCCCGGAACTGCCTTTGATACTGGTAGTCTAGAGTTCGAGAGAGGTGAGTGGAATTCCGAGTGTAGAGGTGAAATTCGTAGATATTCGGAGGAACACCAGTGGCGAAGGCGGCTCACTGGCTCGATACTGACGCTGAGGTGCGAAAGCGTG	ASV_6528	Pseudomonadati	Pseudomonadota	Alphaproteobacteria	Rhodobacterales	Roseobacteraceae	Rhodovulum	W-3MA	116	Seawater	3	Temperature + Fungus	230
GTTAGCGTTGTTCGGAATTACTGGGCGTAAAGCGCGCGTAGGCGGACTATTAAGTCAGGGGTGAAATCCCGGGGCTCAACCCCGGAACTGCCTTTGATACTGGTAGTCTAGAGTTCGAGAGAGGTGAGTGGAATTCCGAGTGTAGAGGTGAAATTCGTAGATATTCGGAGGAACACCAGTGGCGAAGGCGGCTCACTGGCTCGATACTGACGCTGAGGTGCGAAAGCGTG	ASV_6528	Pseudomonadati	Pseudomonadota	Alphaproteobacteria	Rhodobacterales	Roseobacteraceae	Rhodovulum	W-3MB	14	Seawater	3	Temperature + Fungus	230
GTTAGCGTTGTTCGGAATTACTGGGCGTAAAGCGCGCGTAGGCGGACTATTAAGTCAGGGGTGAAATCCCGGGGCTCAACCCCGGAACTGCCTTTGATACTGGTAGTCTAGAGTTCGAGAGAGGTGAGTGGAATTCCGAGTGTAGAGGTGAAATTCGTAGATATTCGGAGGAACACCAGTGGCGAAGGCGGCTCACTGGCTCGATACTGACGCTGAGGTGCGAAAGCGTG	ASV_6528	Pseudomonadati	Pseudomonadota	Alphaproteobacteria	Rhodobacterales	Roseobacteraceae	Rhodovulum	W-3TB	546	Seawater	3	Temperature	230
GTTAGCGTTGTTCGGAATTACTGGGCGTAAAGCGCGCGTAGGCGGACTATTAAGTCAGGGGTGAAATCCCGGGGCTCAACCCCGGAACTGCCTTTGATACTGGTAGTCTAGAGTTCGAGAGAGGTGAGTGGAATTCCGAGTGTAGAGGTGAAATTCGTAGATATTCGGAGGAACACCAGTGGCGAAGGCGGCTCACTGGCTCGATACTGACGCTGAGGTGCGAAAGCGTG	ASV_6528	Pseudomonadati	Pseudomonadota	Alphaproteobacteria	Rhodobacterales	Roseobacteraceae	Rhodovulum	W-3TD	198	Seawater	3	Temperature	230
GCAAGCGTTAATCGGAATTACTGGGCGTAAAGCGCGCGTAGGTGGCTTGCTAAGTCAGATGTGAAAGCCCCGGGCTTAACCTGGGAACTGCATTTGATACTGGCAAGCTAGAGTATAGTAGAGGCAAGTGGAATTTCCTGTGTAGCGGTGAAATGCGTAGATATAGGAAGGAACACCAGTGGCGAAGGCGGCTTGCTGGACTAATACTGACACTGAGGTGCGAAAGCGTG	ASV_6553	Pseudomonadati	Pseudomonadota	Gammaproteobacteria	NA	NA	NA	C-0CA	313	Sclerophytum sp.	0	Control	230
GCAAGCGTTAATCGGAATTACTGGGCGTAAAGCGCGCGTAGGTGGCTTGCTAAGTCAGATGTGAAAGCCCCGGGCTTAACCTGGGAACTGCATTTGATACTGGCAAGCTAGAGTATAGTAGAGGCAAGTGGAATTTCCTGTGTAGCGGTGAAATGCGTAGATATAGGAAGGAACACCAGTGGCGAAGGCGGCTTGCTGGACTAATACTGACACTGAGGTGCGAAAGCGTG	ASV_6553	Pseudomonadati	Pseudomonadota	Gammaproteobacteria	NA	NA	NA	C-0FA	209	Sclerophytum sp.	0	Fungus	230
GCAAGCGTTAATCGGAATTACTGGGCGTAAAGCGCGCGTAGGTGGCTTGCTAAGTCAGATGTGAAAGCCCCGGGCTTAACCTGGGAACTGCATTTGATACTGGCAAGCTAGAGTATAGTAGAGGCAAGTGGAATTTCCTGTGTAGCGGTGAAATGCGTAGATATAGGAAGGAACACCAGTGGCGAAGGCGGCTTGCTGGACTAATACTGACACTGAGGTGCGAAAGCGTG	ASV_6553	Pseudomonadati	Pseudomonadota	Gammaproteobacteria	NA	NA	NA	C-0FD	145	Sclerophytum sp.	0	Fungus	230
GCAAGCGTTAATCGGAATTACTGGGCGTAAAGCGCGCGTAGGTGGCTTGCTAAGTCAGATGTGAAAGCCCCGGGCTTAACCTGGGAACTGCATTTGATACTGGCAAGCTAGAGTATAGTAGAGGCAAGTGGAATTTCCTGTGTAGCGGTGAAATGCGTAGATATAGGAAGGAACACCAGTGGCGAAGGCGGCTTGCTGGACTAATACTGACACTGAGGTGCGAAAGCGTG	ASV_6553	Pseudomonadati	Pseudomonadota	Gammaproteobacteria	NA	NA	NA	C-0MA	58	Sclerophytum sp.	0	Temperature + Fungus	230
GCAAGCGTTAATCGGAATTACTGGGCGTAAAGCGCGCGTAGGTGGCTTGCTAAGTCAGATGTGAAAGCCCCGGGCTTAACCTGGGAACTGCATTTGATACTGGCAAGCTAGAGTATAGTAGAGGCAAGTGGAATTTCCTGTGTAGCGGTGAAATGCGTAGATATAGGAAGGAACACCAGTGGCGAAGGCGGCTTGCTGGACTAATACTGACACTGAGGTGCGAAAGCGTG	ASV_6553	Pseudomonadati	Pseudomonadota	Gammaproteobacteria	NA	NA	NA	C-0MB	78	Sclerophytum sp.	0	Temperature + Fungus	230
GCAAGCGTTAATCGGAATTACTGGGCGTAAAGCGCGCGTAGGTGGCTTGCTAAGTCAGATGTGAAAGCCCCGGGCTTAACCTGGGAACTGCATTTGATACTGGCAAGCTAGAGTATAGTAGAGGCAAGTGGAATTTCCTGTGTAGCGGTGAAATGCGTAGATATAGGAAGGAACACCAGTGGCGAAGGCGGCTTGCTGGACTAATACTGACACTGAGGTGCGAAAGCGTG	ASV_6553	Pseudomonadati	Pseudomonadota	Gammaproteobacteria	NA	NA	NA	C-0MC	52	Sclerophytum sp.	0	Temperature + Fungus	230
GCAAGCGTTAATCGGAATTACTGGGCGTAAAGCGCGCGTAGGTGGCTTGCTAAGTCAGATGTGAAAGCCCCGGGCTTAACCTGGGAACTGCATTTGATACTGGCAAGCTAGAGTATAGTAGAGGCAAGTGGAATTTCCTGTGTAGCGGTGAAATGCGTAGATATAGGAAGGAACACCAGTGGCGAAGGCGGCTTGCTGGACTAATACTGACACTGAGGTGCGAAAGCGTG	ASV_6553	Pseudomonadati	Pseudomonadota	Gammaproteobacteria	NA	NA	NA	C-0MD	87	Sclerophytum sp.	0	Temperature + Fungus	230
GCAAGCGTTAATCGGAATTACTGGGCGTAAAGCGCGCGTAGGTGGCTTGCTAAGTCAGATGTGAAAGCCCCGGGCTTAACCTGGGAACTGCATTTGATACTGGCAAGCTAGAGTATAGTAGAGGCAAGTGGAATTTCCTGTGTAGCGGTGAAATGCGTAGATATAGGAAGGAACACCAGTGGCGAAGGCGGCTTGCTGGACTAATACTGACACTGAGGTGCGAAAGCGTG	ASV_6553	Pseudomonadati	Pseudomonadota	Gammaproteobacteria	NA	NA	NA	C-0TA	114	Sclerophytum sp.	0	Temperature	230
GCAAGCGTTAATCGGAATTACTGGGCGTAAAGCGCGCGTAGGTGGCTTGCTAAGTCAGATGTGAAAGCCCCGGGCTTAACCTGGGAACTGCATTTGATACTGGCAAGCTAGAGTATAGTAGAGGCAAGTGGAATTTCCTGTGTAGCGGTGAAATGCGTAGATATAGGAAGGAACACCAGTGGCGAAGGCGGCTTGCTGGACTAATACTGACACTGAGGTGCGAAAGCGTG	ASV_6553	Pseudomonadati	Pseudomonadota	Gammaproteobacteria	NA	NA	NA	C-0TB	40	Sclerophytum sp.	0	Temperature	230
GCAAGCGTTAATCGGAATTACTGGGCGTAAAGCGCGCGTAGGTGGCTTGCTAAGTCAGATGTGAAAGCCCCGGGCTTAACCTGGGAACTGCATTTGATACTGGCAAGCTAGAGTATAGTAGAGGCAAGTGGAATTTCCTGTGTAGCGGTGAAATGCGTAGATATAGGAAGGAACACCAGTGGCGAAGGCGGCTTGCTGGACTAATACTGACACTGAGGTGCGAAAGCGTG	ASV_6553	Pseudomonadati	Pseudomonadota	Gammaproteobacteria	NA	NA	NA	C-0TD	6	Sclerophytum sp.	0	Temperature	230
GCAAGCGTTAATCGGAATTACTGGGCGTAAAGCGCGCGTAGGTGGCTTGCTAAGTCAGATGTGAAAGCCCCGGGCTTAACCTGGGAACTGCATTTGATACTGGCAAGCTAGAGTATAGTAGAGGCAAGTGGAATTTCCTGTGTAGCGGTGAAATGCGTAGATATAGGAAGGAACACCAGTGGCGAAGGCGGCTTGCTGGACTAATACTGACACTGAGGTGCGAAAGCGTG	ASV_6553	Pseudomonadati	Pseudomonadota	Gammaproteobacteria	NA	NA	NA	C-1CA	3	Sclerophytum sp.	1	Control	230
GCAAGCGTTAATCGGAATTACTGGGCGTAAAGCGCGCGTAGGTGGCTTGCTAAGTCAGATGTGAAAGCCCCGGGCTTAACCTGGGAACTGCATTTGATACTGGCAAGCTAGAGTATAGTAGAGGCAAGTGGAATTTCCTGTGTAGCGGTGAAATGCGTAGATATAGGAAGGAACACCAGTGGCGAAGGCGGCTTGCTGGACTAATACTGACACTGAGGTGCGAAAGCGTG	ASV_6553	Pseudomonadati	Pseudomonadota	Gammaproteobacteria	NA	NA	NA	C-1CB	78	Sclerophytum sp.	1	Control	230
GCAAGCGTTAATCGGAATTACTGGGCGTAAAGCGCGCGTAGGTGGCTTGCTAAGTCAGATGTGAAAGCCCCGGGCTTAACCTGGGAACTGCATTTGATACTGGCAAGCTAGAGTATAGTAGAGGCAAGTGGAATTTCCTGTGTAGCGGTGAAATGCGTAGATATAGGAAGGAACACCAGTGGCGAAGGCGGCTTGCTGGACTAATACTGACACTGAGGTGCGAAAGCGTG	ASV_6553	Pseudomonadati	Pseudomonadota	Gammaproteobacteria	NA	NA	NA	C-1CC	234	Sclerophytum sp.	1	Control	230
GCAAGCGTTAATCGGAATTACTGGGCGTAAAGCGCGCGTAGGTGGCTTGCTAAGTCAGATGTGAAAGCCCCGGGCTTAACCTGGGAACTGCATTTGATACTGGCAAGCTAGAGTATAGTAGAGGCAAGTGGAATTTCCTGTGTAGCGGTGAAATGCGTAGATATAGGAAGGAACACCAGTGGCGAAGGCGGCTTGCTGGACTAATACTGACACTGAGGTGCGAAAGCGTG	ASV_6553	Pseudomonadati	Pseudomonadota	Gammaproteobacteria	NA	NA	NA	C-1CD	128	Sclerophytum sp.	1	Control	230
GCAAGCGTTAATCGGAATTACTGGGCGTAAAGCGCGCGTAGGTGGCTTGCTAAGTCAGATGTGAAAGCCCCGGGCTTAACCTGGGAACTGCATTTGATACTGGCAAGCTAGAGTATAGTAGAGGCAAGTGGAATTTCCTGTGTAGCGGTGAAATGCGTAGATATAGGAAGGAACACCAGTGGCGAAGGCGGCTTGCTGGACTAATACTGACACTGAGGTGCGAAAGCGTG	ASV_6553	Pseudomonadati	Pseudomonadota	Gammaproteobacteria	NA	NA	NA	C-1FA	35	Sclerophytum sp.	1	Fungus	230
GCAAGCGTTAATCGGAATTACTGGGCGTAAAGCGCGCGTAGGTGGCTTGCTAAGTCAGATGTGAAAGCCCCGGGCTTAACCTGGGAACTGCATTTGATACTGGCAAGCTAGAGTATAGTAGAGGCAAGTGGAATTTCCTGTGTAGCGGTGAAATGCGTAGATATAGGAAGGAACACCAGTGGCGAAGGCGGCTTGCTGGACTAATACTGACACTGAGGTGCGAAAGCGTG	ASV_6553	Pseudomonadati	Pseudomonadota	Gammaproteobacteria	NA	NA	NA	C-1FB	35	Sclerophytum sp.	1	Fungus	230
GCAAGCGTTAATCGGAATTACTGGGCGTAAAGCGCGCGTAGGTGGCTTGCTAAGTCAGATGTGAAAGCCCCGGGCTTAACCTGGGAACTGCATTTGATACTGGCAAGCTAGAGTATAGTAGAGGCAAGTGGAATTTCCTGTGTAGCGGTGAAATGCGTAGATATAGGAAGGAACACCAGTGGCGAAGGCGGCTTGCTGGACTAATACTGACACTGAGGTGCGAAAGCGTG	ASV_6553	Pseudomonadati	Pseudomonadota	Gammaproteobacteria	NA	NA	NA	C-1MA	146	Sclerophytum sp.	1	Temperature + Fungus	230
GCAAGCGTTAATCGGAATTACTGGGCGTAAAGCGCGCGTAGGTGGCTTGCTAAGTCAGATGTGAAAGCCCCGGGCTTAACCTGGGAACTGCATTTGATACTGGCAAGCTAGAGTATAGTAGAGGCAAGTGGAATTTCCTGTGTAGCGGTGAAATGCGTAGATATAGGAAGGAACACCAGTGGCGAAGGCGGCTTGCTGGACTAATACTGACACTGAGGTGCGAAAGCGTG	ASV_6553	Pseudomonadati	Pseudomonadota	Gammaproteobacteria	NA	NA	NA	C-1MB	24	Sclerophytum sp.	1	Temperature + Fungus	230
GCAAGCGTTAATCGGAATTACTGGGCGTAAAGCGCGCGTAGGTGGCTTGCTAAGTCAGATGTGAAAGCCCCGGGCTTAACCTGGGAACTGCATTTGATACTGGCAAGCTAGAGTATAGTAGAGGCAAGTGGAATTTCCTGTGTAGCGGTGAAATGCGTAGATATAGGAAGGAACACCAGTGGCGAAGGCGGCTTGCTGGACTAATACTGACACTGAGGTGCGAAAGCGTG	ASV_6553	Pseudomonadati	Pseudomonadota	Gammaproteobacteria	NA	NA	NA	C-1MC	70	Sclerophytum sp.	1	Temperature + Fungus	230
GCAAGCGTTAATCGGAATTACTGGGCGTAAAGCGCGCGTAGGTGGCTTGCTAAGTCAGATGTGAAAGCCCCGGGCTTAACCTGGGAACTGCATTTGATACTGGCAAGCTAGAGTATAGTAGAGGCAAGTGGAATTTCCTGTGTAGCGGTGAAATGCGTAGATATAGGAAGGAACACCAGTGGCGAAGGCGGCTTGCTGGACTAATACTGACACTGAGGTGCGAAAGCGTG	ASV_6553	Pseudomonadati	Pseudomonadota	Gammaproteobacteria	NA	NA	NA	C-1MD	52	Sclerophytum sp.	1	Temperature + Fungus	230
GCAAGCGTTAATCGGAATTACTGGGCGTAAAGCGCGCGTAGGTGGCTTGCTAAGTCAGATGTGAAAGCCCCGGGCTTAACCTGGGAACTGCATTTGATACTGGCAAGCTAGAGTATAGTAGAGGCAAGTGGAATTTCCTGTGTAGCGGTGAAATGCGTAGATATAGGAAGGAACACCAGTGGCGAAGGCGGCTTGCTGGACTAATACTGACACTGAGGTGCGAAAGCGTG	ASV_6553	Pseudomonadati	Pseudomonadota	Gammaproteobacteria	NA	NA	NA	C-1TB	51	Sclerophytum sp.	1	Temperature	230
GCAAGCGTTAATCGGAATTACTGGGCGTAAAGCGCGCGTAGGTGGCTTGCTAAGTCAGATGTGAAAGCCCCGGGCTTAACCTGGGAACTGCATTTGATACTGGCAAGCTAGAGTATAGTAGAGGCAAGTGGAATTTCCTGTGTAGCGGTGAAATGCGTAGATATAGGAAGGAACACCAGTGGCGAAGGCGGCTTGCTGGACTAATACTGACACTGAGGTGCGAAAGCGTG	ASV_6553	Pseudomonadati	Pseudomonadota	Gammaproteobacteria	NA	NA	NA	C-1TD	87	Sclerophytum sp.	1	Temperature	230
GCAAGCGTTAATCGGAATTACTGGGCGTAAAGCGCGCGTAGGTGGCTTGCTAAGTCAGATGTGAAAGCCCCGGGCTTAACCTGGGAACTGCATTTGATACTGGCAAGCTAGAGTATAGTAGAGGCAAGTGGAATTTCCTGTGTAGCGGTGAAATGCGTAGATATAGGAAGGAACACCAGTGGCGAAGGCGGCTTGCTGGACTAATACTGACACTGAGGTGCGAAAGCGTG	ASV_6553	Pseudomonadati	Pseudomonadota	Gammaproteobacteria	NA	NA	NA	C-2CA	37	Sclerophytum sp.	2	Control	230
GCAAGCGTTAATCGGAATTACTGGGCGTAAAGCGCGCGTAGGTGGCTTGCTAAGTCAGATGTGAAAGCCCCGGGCTTAACCTGGGAACTGCATTTGATACTGGCAAGCTAGAGTATAGTAGAGGCAAGTGGAATTTCCTGTGTAGCGGTGAAATGCGTAGATATAGGAAGGAACACCAGTGGCGAAGGCGGCTTGCTGGACTAATACTGACACTGAGGTGCGAAAGCGTG	ASV_6553	Pseudomonadati	Pseudomonadota	Gammaproteobacteria	NA	NA	NA	C-2CB	99	Sclerophytum sp.	2	Control	230
GCAAGCGTTAATCGGAATTACTGGGCGTAAAGCGCGCGTAGGTGGCTTGCTAAGTCAGATGTGAAAGCCCCGGGCTTAACCTGGGAACTGCATTTGATACTGGCAAGCTAGAGTATAGTAGAGGCAAGTGGAATTTCCTGTGTAGCGGTGAAATGCGTAGATATAGGAAGGAACACCAGTGGCGAAGGCGGCTTGCTGGACTAATACTGACACTGAGGTGCGAAAGCGTG	ASV_6553	Pseudomonadati	Pseudomonadota	Gammaproteobacteria	NA	NA	NA	C-2CC	86	Sclerophytum sp.	2	Control	230
GCAAGCGTTAATCGGAATTACTGGGCGTAAAGCGCGCGTAGGTGGCTTGCTAAGTCAGATGTGAAAGCCCCGGGCTTAACCTGGGAACTGCATTTGATACTGGCAAGCTAGAGTATAGTAGAGGCAAGTGGAATTTCCTGTGTAGCGGTGAAATGCGTAGATATAGGAAGGAACACCAGTGGCGAAGGCGGCTTGCTGGACTAATACTGACACTGAGGTGCGAAAGCGTG	ASV_6553	Pseudomonadati	Pseudomonadota	Gammaproteobacteria	NA	NA	NA	C-2CD	106	Sclerophytum sp.	2	Control	230
GCAAGCGTTAATCGGAATTACTGGGCGTAAAGCGCGCGTAGGTGGCTTGCTAAGTCAGATGTGAAAGCCCCGGGCTTAACCTGGGAACTGCATTTGATACTGGCAAGCTAGAGTATAGTAGAGGCAAGTGGAATTTCCTGTGTAGCGGTGAAATGCGTAGATATAGGAAGGAACACCAGTGGCGAAGGCGGCTTGCTGGACTAATACTGACACTGAGGTGCGAAAGCGTG	ASV_6553	Pseudomonadati	Pseudomonadota	Gammaproteobacteria	NA	NA	NA	C-2FA	69	Sclerophytum sp.	2	Fungus	230
GCAAGCGTTAATCGGAATTACTGGGCGTAAAGCGCGCGTAGGTGGCTTGCTAAGTCAGATGTGAAAGCCCCGGGCTTAACCTGGGAACTGCATTTGATACTGGCAAGCTAGAGTATAGTAGAGGCAAGTGGAATTTCCTGTGTAGCGGTGAAATGCGTAGATATAGGAAGGAACACCAGTGGCGAAGGCGGCTTGCTGGACTAATACTGACACTGAGGTGCGAAAGCGTG	ASV_6553	Pseudomonadati	Pseudomonadota	Gammaproteobacteria	NA	NA	NA	C-2FB	47	Sclerophytum sp.	2	Fungus	230
GCAAGCGTTAATCGGAATTACTGGGCGTAAAGCGCGCGTAGGTGGCTTGCTAAGTCAGATGTGAAAGCCCCGGGCTTAACCTGGGAACTGCATTTGATACTGGCAAGCTAGAGTATAGTAGAGGCAAGTGGAATTTCCTGTGTAGCGGTGAAATGCGTAGATATAGGAAGGAACACCAGTGGCGAAGGCGGCTTGCTGGACTAATACTGACACTGAGGTGCGAAAGCGTG	ASV_6553	Pseudomonadati	Pseudomonadota	Gammaproteobacteria	NA	NA	NA	C-2FC	684	Sclerophytum sp.	2	Fungus	230
GCAAGCGTTAATCGGAATTACTGGGCGTAAAGCGCGCGTAGGTGGCTTGCTAAGTCAGATGTGAAAGCCCCGGGCTTAACCTGGGAACTGCATTTGATACTGGCAAGCTAGAGTATAGTAGAGGCAAGTGGAATTTCCTGTGTAGCGGTGAAATGCGTAGATATAGGAAGGAACACCAGTGGCGAAGGCGGCTTGCTGGACTAATACTGACACTGAGGTGCGAAAGCGTG	ASV_6553	Pseudomonadati	Pseudomonadota	Gammaproteobacteria	NA	NA	NA	C-2FD	273	Sclerophytum sp.	2	Fungus	230
GCAAGCGTTAATCGGAATTACTGGGCGTAAAGCGCGCGTAGGTGGCTTGCTAAGTCAGATGTGAAAGCCCCGGGCTTAACCTGGGAACTGCATTTGATACTGGCAAGCTAGAGTATAGTAGAGGCAAGTGGAATTTCCTGTGTAGCGGTGAAATGCGTAGATATAGGAAGGAACACCAGTGGCGAAGGCGGCTTGCTGGACTAATACTGACACTGAGGTGCGAAAGCGTG	ASV_6553	Pseudomonadati	Pseudomonadota	Gammaproteobacteria	NA	NA	NA	C-2MA	315	Sclerophytum sp.	2	Temperature + Fungus	230
GCAAGCGTTAATCGGAATTACTGGGCGTAAAGCGCGCGTAGGTGGCTTGCTAAGTCAGATGTGAAAGCCCCGGGCTTAACCTGGGAACTGCATTTGATACTGGCAAGCTAGAGTATAGTAGAGGCAAGTGGAATTTCCTGTGTAGCGGTGAAATGCGTAGATATAGGAAGGAACACCAGTGGCGAAGGCGGCTTGCTGGACTAATACTGACACTGAGGTGCGAAAGCGTG	ASV_6553	Pseudomonadati	Pseudomonadota	Gammaproteobacteria	NA	NA	NA	C-2MB	299	Sclerophytum sp.	2	Temperature + Fungus	230
GCAAGCGTTAATCGGAATTACTGGGCGTAAAGCGCGCGTAGGTGGCTTGCTAAGTCAGATGTGAAAGCCCCGGGCTTAACCTGGGAACTGCATTTGATACTGGCAAGCTAGAGTATAGTAGAGGCAAGTGGAATTTCCTGTGTAGCGGTGAAATGCGTAGATATAGGAAGGAACACCAGTGGCGAAGGCGGCTTGCTGGACTAATACTGACACTGAGGTGCGAAAGCGTG	ASV_6553	Pseudomonadati	Pseudomonadota	Gammaproteobacteria	NA	NA	NA	C-2MC	75	Sclerophytum sp.	2	Temperature + Fungus	230
GCAAGCGTTAATCGGAATTACTGGGCGTAAAGCGCGCGTAGGTGGCTTGCTAAGTCAGATGTGAAAGCCCCGGGCTTAACCTGGGAACTGCATTTGATACTGGCAAGCTAGAGTATAGTAGAGGCAAGTGGAATTTCCTGTGTAGCGGTGAAATGCGTAGATATAGGAAGGAACACCAGTGGCGAAGGCGGCTTGCTGGACTAATACTGACACTGAGGTGCGAAAGCGTG	ASV_6553	Pseudomonadati	Pseudomonadota	Gammaproteobacteria	NA	NA	NA	C-2MD	251	Sclerophytum sp.	2	Temperature + Fungus	230
GCAAGCGTTAATCGGAATTACTGGGCGTAAAGCGCGCGTAGGTGGCTTGCTAAGTCAGATGTGAAAGCCCCGGGCTTAACCTGGGAACTGCATTTGATACTGGCAAGCTAGAGTATAGTAGAGGCAAGTGGAATTTCCTGTGTAGCGGTGAAATGCGTAGATATAGGAAGGAACACCAGTGGCGAAGGCGGCTTGCTGGACTAATACTGACACTGAGGTGCGAAAGCGTG	ASV_6553	Pseudomonadati	Pseudomonadota	Gammaproteobacteria	NA	NA	NA	C-2TA	33	Sclerophytum sp.	2	Temperature	230
GCAAGCGTTAATCGGAATTACTGGGCGTAAAGCGCGCGTAGGTGGCTTGCTAAGTCAGATGTGAAAGCCCCGGGCTTAACCTGGGAACTGCATTTGATACTGGCAAGCTAGAGTATAGTAGAGGCAAGTGGAATTTCCTGTGTAGCGGTGAAATGCGTAGATATAGGAAGGAACACCAGTGGCGAAGGCGGCTTGCTGGACTAATACTGACACTGAGGTGCGAAAGCGTG	ASV_6553	Pseudomonadati	Pseudomonadota	Gammaproteobacteria	NA	NA	NA	C-2TB	44	Sclerophytum sp.	2	Temperature	230
GCAAGCGTTAATCGGAATTACTGGGCGTAAAGCGCGCGTAGGTGGCTTGCTAAGTCAGATGTGAAAGCCCCGGGCTTAACCTGGGAACTGCATTTGATACTGGCAAGCTAGAGTATAGTAGAGGCAAGTGGAATTTCCTGTGTAGCGGTGAAATGCGTAGATATAGGAAGGAACACCAGTGGCGAAGGCGGCTTGCTGGACTAATACTGACACTGAGGTGCGAAAGCGTG	ASV_6553	Pseudomonadati	Pseudomonadota	Gammaproteobacteria	NA	NA	NA	C-2TD	1335	Sclerophytum sp.	2	Temperature	230
GCAAGCGTTAATCGGAATTACTGGGCGTAAAGCGCGCGTAGGTGGCTTGCTAAGTCAGATGTGAAAGCCCCGGGCTTAACCTGGGAACTGCATTTGATACTGGCAAGCTAGAGTATAGTAGAGGCAAGTGGAATTTCCTGTGTAGCGGTGAAATGCGTAGATATAGGAAGGAACACCAGTGGCGAAGGCGGCTTGCTGGACTAATACTGACACTGAGGTGCGAAAGCGTG	ASV_6553	Pseudomonadati	Pseudomonadota	Gammaproteobacteria	NA	NA	NA	C-3CA	27	Sclerophytum sp.	3	Control	230
GCAAGCGTTAATCGGAATTACTGGGCGTAAAGCGCGCGTAGGTGGCTTGCTAAGTCAGATGTGAAAGCCCCGGGCTTAACCTGGGAACTGCATTTGATACTGGCAAGCTAGAGTATAGTAGAGGCAAGTGGAATTTCCTGTGTAGCGGTGAAATGCGTAGATATAGGAAGGAACACCAGTGGCGAAGGCGGCTTGCTGGACTAATACTGACACTGAGGTGCGAAAGCGTG	ASV_6553	Pseudomonadati	Pseudomonadota	Gammaproteobacteria	NA	NA	NA	C-3CB	4	Sclerophytum sp.	3	Control	230
GCAAGCGTTAATCGGAATTACTGGGCGTAAAGCGCGCGTAGGTGGCTTGCTAAGTCAGATGTGAAAGCCCCGGGCTTAACCTGGGAACTGCATTTGATACTGGCAAGCTAGAGTATAGTAGAGGCAAGTGGAATTTCCTGTGTAGCGGTGAAATGCGTAGATATAGGAAGGAACACCAGTGGCGAAGGCGGCTTGCTGGACTAATACTGACACTGAGGTGCGAAAGCGTG	ASV_6553	Pseudomonadati	Pseudomonadota	Gammaproteobacteria	NA	NA	NA	C-3CD	253	Sclerophytum sp.	3	Control	230
GCAAGCGTTAATCGGAATTACTGGGCGTAAAGCGCGCGTAGGTGGCTTGCTAAGTCAGATGTGAAAGCCCCGGGCTTAACCTGGGAACTGCATTTGATACTGGCAAGCTAGAGTATAGTAGAGGCAAGTGGAATTTCCTGTGTAGCGGTGAAATGCGTAGATATAGGAAGGAACACCAGTGGCGAAGGCGGCTTGCTGGACTAATACTGACACTGAGGTGCGAAAGCGTG	ASV_6553	Pseudomonadati	Pseudomonadota	Gammaproteobacteria	NA	NA	NA	C-3FA	42	Sclerophytum sp.	3	Fungus	230
GCAAGCGTTAATCGGAATTACTGGGCGTAAAGCGCGCGTAGGTGGCTTGCTAAGTCAGATGTGAAAGCCCCGGGCTTAACCTGGGAACTGCATTTGATACTGGCAAGCTAGAGTATAGTAGAGGCAAGTGGAATTTCCTGTGTAGCGGTGAAATGCGTAGATATAGGAAGGAACACCAGTGGCGAAGGCGGCTTGCTGGACTAATACTGACACTGAGGTGCGAAAGCGTG	ASV_6553	Pseudomonadati	Pseudomonadota	Gammaproteobacteria	NA	NA	NA	C-3FB	99	Sclerophytum sp.	3	Fungus	230
GCAAGCGTTAATCGGAATTACTGGGCGTAAAGCGCGCGTAGGTGGCTTGCTAAGTCAGATGTGAAAGCCCCGGGCTTAACCTGGGAACTGCATTTGATACTGGCAAGCTAGAGTATAGTAGAGGCAAGTGGAATTTCCTGTGTAGCGGTGAAATGCGTAGATATAGGAAGGAACACCAGTGGCGAAGGCGGCTTGCTGGACTAATACTGACACTGAGGTGCGAAAGCGTG	ASV_6553	Pseudomonadati	Pseudomonadota	Gammaproteobacteria	NA	NA	NA	C-3FD	58	Sclerophytum sp.	3	Fungus	230
GCAAGCGTTAATCGGAATTACTGGGCGTAAAGCGCGCGTAGGTGGCTTGCTAAGTCAGATGTGAAAGCCCCGGGCTTAACCTGGGAACTGCATTTGATACTGGCAAGCTAGAGTATAGTAGAGGCAAGTGGAATTTCCTGTGTAGCGGTGAAATGCGTAGATATAGGAAGGAACACCAGTGGCGAAGGCGGCTTGCTGGACTAATACTGACACTGAGGTGCGAAAGCGTG	ASV_6553	Pseudomonadati	Pseudomonadota	Gammaproteobacteria	NA	NA	NA	C-3MA	481	Sclerophytum sp.	3	Temperature + Fungus	230
GCAAGCGTTAATCGGAATTACTGGGCGTAAAGCGCGCGTAGGTGGCTTGCTAAGTCAGATGTGAAAGCCCCGGGCTTAACCTGGGAACTGCATTTGATACTGGCAAGCTAGAGTATAGTAGAGGCAAGTGGAATTTCCTGTGTAGCGGTGAAATGCGTAGATATAGGAAGGAACACCAGTGGCGAAGGCGGCTTGCTGGACTAATACTGACACTGAGGTGCGAAAGCGTG	ASV_6553	Pseudomonadati	Pseudomonadota	Gammaproteobacteria	NA	NA	NA	C-3MB	13	Sclerophytum sp.	3	Temperature + Fungus	230
GCAAGCGTTAATCGGAATTACTGGGCGTAAAGCGCGCGTAGGTGGCTTGCTAAGTCAGATGTGAAAGCCCCGGGCTTAACCTGGGAACTGCATTTGATACTGGCAAGCTAGAGTATAGTAGAGGCAAGTGGAATTTCCTGTGTAGCGGTGAAATGCGTAGATATAGGAAGGAACACCAGTGGCGAAGGCGGCTTGCTGGACTAATACTGACACTGAGGTGCGAAAGCGTG	ASV_6553	Pseudomonadati	Pseudomonadota	Gammaproteobacteria	NA	NA	NA	C-3MC	923	Sclerophytum sp.	3	Temperature + Fungus	230
GCAAGCGTTAATCGGAATTACTGGGCGTAAAGCGCGCGTAGGTGGCTTGCTAAGTCAGATGTGAAAGCCCCGGGCTTAACCTGGGAACTGCATTTGATACTGGCAAGCTAGAGTATAGTAGAGGCAAGTGGAATTTCCTGTGTAGCGGTGAAATGCGTAGATATAGGAAGGAACACCAGTGGCGAAGGCGGCTTGCTGGACTAATACTGACACTGAGGTGCGAAAGCGTG	ASV_6553	Pseudomonadati	Pseudomonadota	Gammaproteobacteria	NA	NA	NA	C-3MD	564	Sclerophytum sp.	3	Temperature + Fungus	230
GCAAGCGTTAATCGGAATTACTGGGCGTAAAGCGCGCGTAGGTGGCTTGCTAAGTCAGATGTGAAAGCCCCGGGCTTAACCTGGGAACTGCATTTGATACTGGCAAGCTAGAGTATAGTAGAGGCAAGTGGAATTTCCTGTGTAGCGGTGAAATGCGTAGATATAGGAAGGAACACCAGTGGCGAAGGCGGCTTGCTGGACTAATACTGACACTGAGGTGCGAAAGCGTG	ASV_6553	Pseudomonadati	Pseudomonadota	Gammaproteobacteria	NA	NA	NA	C-3TC	4	Sclerophytum sp.	3	Temperature	230
GCAAGCGTTAATCGGAATTACTGGGCGTAAAGCGCGCGTAGGTGGCTTGCTAAGTCAGATGTGAAAGCCCCGGGCTTAACCTGGGAACTGCATTTGATACTGGCAAGCTAGAGTATAGTAGAGGCAAGTGGAATTTCCTGTGTAGCGGTGAAATGCGTAGATATAGGAAGGAACACCAGTGGCGAAGGCGGCTTGCTGGACTAATACTGACACTGAGGTGCGAAAGCGTG	ASV_6553	Pseudomonadati	Pseudomonadota	Gammaproteobacteria	NA	NA	NA	C-3TD	25	Sclerophytum sp.	3	Temperature	230
GCAAGCGTTAATCGGAATTACTGGGCGTAAAGCGCGCGTAGGTGGCTTGCTAAGTCAGATGTGAAAGCCCCGGGCTTAACCTGGGAACTGCATTTGATACTGGCAAGCTAGAGTATAGTAGAGGCAAGTGGAATTTCCTGTGTAGCGGTGAAATGCGTAGATATAGGAAGGAACACCAGTGGCGAAGGCGGCTTGCTGGACTAATACTGACACTGAGGTGCGAAAGCGTG	ASV_6553	Pseudomonadati	Pseudomonadota	Gammaproteobacteria	NA	NA	NA	C-dMA1	966	Sclerophytum sp.	Deceased	Temperature + Fungus	230
GCAAGCGTTAATCGGAATTACTGGGCGTAAAGCGCGCGTAGGTGGCTTGCTAAGTCAGATGTGAAAGCCCCGGGCTTAACCTGGGAACTGCATTTGATACTGGCAAGCTAGAGTATAGTAGAGGCAAGTGGAATTTCCTGTGTAGCGGTGAAATGCGTAGATATAGGAAGGAACACCAGTGGCGAAGGCGGCTTGCTGGACTAATACTGACACTGAGGTGCGAAAGCGTG	ASV_6553	Pseudomonadati	Pseudomonadota	Gammaproteobacteria	NA	NA	NA	C-dMA3	688	Sclerophytum sp.	Deceased	Temperature + Fungus	230
GCAAGCGTTAATCGGAATTACTGGGCGTAAAGCGCGCGTAGGTGGCTTGCTAAGTCAGATGTGAAAGCCCCGGGCTTAACCTGGGAACTGCATTTGATACTGGCAAGCTAGAGTATAGTAGAGGCAAGTGGAATTTCCTGTGTAGCGGTGAAATGCGTAGATATAGGAAGGAACACCAGTGGCGAAGGCGGCTTGCTGGACTAATACTGACACTGAGGTGCGAAAGCGTG	ASV_6553	Pseudomonadati	Pseudomonadota	Gammaproteobacteria	NA	NA	NA	C-dMA5	1221	Sclerophytum sp.	Deceased	Temperature + Fungus	230
GCAAGCGTTAATCGGAATTACTGGGCGTAAAGCGCGCGTAGGTGGCTTGCTAAGTCAGATGTGAAAGCCCCGGGCTTAACCTGGGAACTGCATTTGATACTGGCAAGCTAGAGTATAGTAGAGGCAAGTGGAATTTCCTGTGTAGCGGTGAAATGCGTAGATATAGGAAGGAACACCAGTGGCGAAGGCGGCTTGCTGGACTAATACTGACACTGAGGTGCGAAAGCGTG	ASV_6553	Pseudomonadati	Pseudomonadota	Gammaproteobacteria	NA	NA	NA	C-dMB1	604	Sclerophytum sp.	Deceased	Temperature + Fungus	230
GCAAGCGTTAATCGGAATTACTGGGCGTAAAGCGCGCGTAGGTGGCTTGCTAAGTCAGATGTGAAAGCCCCGGGCTTAACCTGGGAACTGCATTTGATACTGGCAAGCTAGAGTATAGTAGAGGCAAGTGGAATTTCCTGTGTAGCGGTGAAATGCGTAGATATAGGAAGGAACACCAGTGGCGAAGGCGGCTTGCTGGACTAATACTGACACTGAGGTGCGAAAGCGTG	ASV_6553	Pseudomonadati	Pseudomonadota	Gammaproteobacteria	NA	NA	NA	C-dMB5	214	Sclerophytum sp.	Deceased	Temperature + Fungus	230
GCAAGCGTTAATCGGAATTACTGGGCGTAAAGCGCGCGTAGGTGGCTTGCTAAGTCAGATGTGAAAGCCCCGGGCTTAACCTGGGAACTGCATTTGATACTGGCAAGCTAGAGTATAGTAGAGGCAAGTGGAATTTCCTGTGTAGCGGTGAAATGCGTAGATATAGGAAGGAACACCAGTGGCGAAGGCGGCTTGCTGGACTAATACTGACACTGAGGTGCGAAAGCGTG	ASV_6553	Pseudomonadati	Pseudomonadota	Gammaproteobacteria	NA	NA	NA	C-dMC1	72	Sclerophytum sp.	Deceased	Temperature + Fungus	230
GCAAGCGTTAATCGGAATTACTGGGCGTAAAGCGCGCGTAGGTGGCTTGCTAAGTCAGATGTGAAAGCCCCGGGCTTAACCTGGGAACTGCATTTGATACTGGCAAGCTAGAGTATAGTAGAGGCAAGTGGAATTTCCTGTGTAGCGGTGAAATGCGTAGATATAGGAAGGAACACCAGTGGCGAAGGCGGCTTGCTGGACTAATACTGACACTGAGGTGCGAAAGCGTG	ASV_6553	Pseudomonadati	Pseudomonadota	Gammaproteobacteria	NA	NA	NA	C-dMC3	98	Sclerophytum sp.	Deceased	Temperature + Fungus	230
GCAAGCGTTAATCGGAATTACTGGGCGTAAAGCGCGCGTAGGTGGCTTGCTAAGTCAGATGTGAAAGCCCCGGGCTTAACCTGGGAACTGCATTTGATACTGGCAAGCTAGAGTATAGTAGAGGCAAGTGGAATTTCCTGTGTAGCGGTGAAATGCGTAGATATAGGAAGGAACACCAGTGGCGAAGGCGGCTTGCTGGACTAATACTGACACTGAGGTGCGAAAGCGTG	ASV_6553	Pseudomonadati	Pseudomonadota	Gammaproteobacteria	NA	NA	NA	C-dMC5	143	Sclerophytum sp.	Deceased	Temperature + Fungus	230
GCAAGCGTTAATCGGAATTACTGGGCGTAAAGCGCGCGTAGGTGGCTTGCTAAGTCAGATGTGAAAGCCCCGGGCTTAACCTGGGAACTGCATTTGATACTGGCAAGCTAGAGTATAGTAGAGGCAAGTGGAATTTCCTGTGTAGCGGTGAAATGCGTAGATATAGGAAGGAACACCAGTGGCGAAGGCGGCTTGCTGGACTAATACTGACACTGAGGTGCGAAAGCGTG	ASV_6553	Pseudomonadati	Pseudomonadota	Gammaproteobacteria	NA	NA	NA	C-dMD1	126	Sclerophytum sp.	Deceased	Temperature + Fungus	230
GCAAGCGTTAATCGGAATTACTGGGCGTAAAGCGCGCGTAGGTGGCTTGCTAAGTCAGATGTGAAAGCCCCGGGCTTAACCTGGGAACTGCATTTGATACTGGCAAGCTAGAGTATAGTAGAGGCAAGTGGAATTTCCTGTGTAGCGGTGAAATGCGTAGATATAGGAAGGAACACCAGTGGCGAAGGCGGCTTGCTGGACTAATACTGACACTGAGGTGCGAAAGCGTG	ASV_6553	Pseudomonadati	Pseudomonadota	Gammaproteobacteria	NA	NA	NA	C-dMD3	339	Sclerophytum sp.	Deceased	Temperature + Fungus	230
GCAAGCGTTAATCGGAATTACTGGGCGTAAAGCGCGCGTAGGTGGCTTGCTAAGTCAGATGTGAAAGCCCCGGGCTTAACCTGGGAACTGCATTTGATACTGGCAAGCTAGAGTATAGTAGAGGCAAGTGGAATTTCCTGTGTAGCGGTGAAATGCGTAGATATAGGAAGGAACACCAGTGGCGAAGGCGGCTTGCTGGACTAATACTGACACTGAGGTGCGAAAGCGTG	ASV_6553	Pseudomonadati	Pseudomonadota	Gammaproteobacteria	NA	NA	NA	C-dMD5	188	Sclerophytum sp.	Deceased	Temperature + Fungus	230
GCAAGCGTTAATCGGAATTACTGGGCGTAAAGCGCGCGTAGGTGGCTTGCTAAGTCAGATGTGAAAGCCCCGGGCTTAACCTGGGAACTGCATTTGATACTGGCAAGCTAGAGTATAGTAGAGGCAAGTGGAATTTCCTGTGTAGCGGTGAAATGCGTAGATATAGGAAGGAACACCAGTGGCGAAGGCGGCTTGCTGGACTAATACTGACACTGAGGTGCGAAAGCGTG	ASV_6553	Pseudomonadati	Pseudomonadota	Gammaproteobacteria	NA	NA	NA	C-dT3	141	Sclerophytum sp.	Deceased	Temperature	230
GCAAGCGTTAATCGGAATTACTGGGCGTAAAGCGCGCGTAGGTGGCTTGCTAAGTCAGATGTGAAAGCCCCGGGCTTAACCTGGGAACTGCATTTGATACTGGCAAGCTAGAGTATAGTAGAGGCAAGTGGAATTTCCTGTGTAGCGGTGAAATGCGTAGATATAGGAAGGAACACCAGTGGCGAAGGCGGCTTGCTGGACTAATACTGACACTGAGGTGCGAAAGCGTG	ASV_6553	Pseudomonadati	Pseudomonadota	Gammaproteobacteria	NA	NA	NA	C-dT5	48	Sclerophytum sp.	Deceased	Temperature	230
GCAAGCGTTAATCGGAATTACTGGGCGTAAAGCGCGCGTAGGTGGCTTGCTAAGTCAGATGTGAAAGCCCCGGGCTTAACCTGGGAACTGCATTTGATACTGGCAAGCTAGAGTATAGTAGAGGCAAGTGGAATTTCCTGTGTAGCGGTGAAATGCGTAGATATAGGAAGGAACACCAGTGGCGAAGGCGGCTTGCTGGACTAATACTGACACTGAGGTGCGAAAGCGTG	ASV_6553	Pseudomonadati	Pseudomonadota	Gammaproteobacteria	NA	NA	NA	W-2CD	3	Seawater	2	Control	230
GCAAGCGTTAATCGGAATTACTGGGCGTAAAGCGCGCGTAGGTGGCTTGCTAAGTCAGATGTGAAAGCCCCGGGCTTAACCTGGGAACTGCATTTGATACTGGCAAGCTAGAGTATAGTAGAGGCAAGTGGAATTTCCTGTGTAGCGGTGAAATGCGTAGATATAGGAAGGAACACCAGTGGCGAAGGCGGCTTGCTGGACTAATACTGACACTGAGGTGCGAAAGCGTG	ASV_6553	Pseudomonadati	Pseudomonadota	Gammaproteobacteria	NA	NA	NA	W-2FA	10	Seawater	2	Fungus	230
GCAAGCGTTAATCGGAATTACTGGGCGTAAAGCGCGCGTAGGTGGCTTGCTAAGTCAGATGTGAAAGCCCCGGGCTTAACCTGGGAACTGCATTTGATACTGGCAAGCTAGAGTATAGTAGAGGCAAGTGGAATTTCCTGTGTAGCGGTGAAATGCGTAGATATAGGAAGGAACACCAGTGGCGAAGGCGGCTTGCTGGACTAATACTGACACTGAGGTGCGAAAGCGTG	ASV_6553	Pseudomonadati	Pseudomonadota	Gammaproteobacteria	NA	NA	NA	W-2MA	13	Seawater	2	Temperature + Fungus	230
GCAAGCGTTAATCGGAATTACTGGGCGTAAAGCGCGCGTAGGTGGCTTGCTAAGTCAGATGTGAAAGCCCCGGGCTTAACCTGGGAACTGCATTTGATACTGGCAAGCTAGAGTATAGTAGAGGCAAGTGGAATTTCCTGTGTAGCGGTGAAATGCGTAGATATAGGAAGGAACACCAGTGGCGAAGGCGGCTTGCTGGACTAATACTGACACTGAGGTGCGAAAGCGTG	ASV_6553	Pseudomonadati	Pseudomonadota	Gammaproteobacteria	NA	NA	NA	W-2MB	19	Seawater	2	Temperature + Fungus	230
GCAAGCGTTAATCGGAATTACTGGGCGTAAAGCGCGCGTAGGTGGCTTGCTAAGTCAGATGTGAAAGCCCCGGGCTTAACCTGGGAACTGCATTTGATACTGGCAAGCTAGAGTATAGTAGAGGCAAGTGGAATTTCCTGTGTAGCGGTGAAATGCGTAGATATAGGAAGGAACACCAGTGGCGAAGGCGGCTTGCTGGACTAATACTGACACTGAGGTGCGAAAGCGTG	ASV_6553	Pseudomonadati	Pseudomonadota	Gammaproteobacteria	NA	NA	NA	W-2MC	8	Seawater	2	Temperature + Fungus	230
GCAAGCGTTAATCGGAATTACTGGGCGTAAAGCGCGCGTAGGTGGCTTGCTAAGTCAGATGTGAAAGCCCCGGGCTTAACCTGGGAACTGCATTTGATACTGGCAAGCTAGAGTATAGTAGAGGCAAGTGGAATTTCCTGTGTAGCGGTGAAATGCGTAGATATAGGAAGGAACACCAGTGGCGAAGGCGGCTTGCTGGACTAATACTGACACTGAGGTGCGAAAGCGTG	ASV_6553	Pseudomonadati	Pseudomonadota	Gammaproteobacteria	NA	NA	NA	W-2MD	11	Seawater	2	Temperature + Fungus	230
GCAAGCGTTAATCGGAATTACTGGGCGTAAAGCGCGCGTAGGTGGCTTGCTAAGTCAGATGTGAAAGCCCCGGGCTTAACCTGGGAACTGCATTTGATACTGGCAAGCTAGAGTATAGTAGAGGCAAGTGGAATTTCCTGTGTAGCGGTGAAATGCGTAGATATAGGAAGGAACACCAGTGGCGAAGGCGGCTTGCTGGACTAATACTGACACTGAGGTGCGAAAGCGTG	ASV_6553	Pseudomonadati	Pseudomonadota	Gammaproteobacteria	NA	NA	NA	W-3FB	8	Seawater	3	Fungus	230
GCAAGCGTTAATCGGAATTACTGGGCGTAAAGCGCGCGTAGGTGGCTTGCTAAGTCAGATGTGAAAGCCCCGGGCTTAACCTGGGAACTGCATTTGATACTGGCAAGCTAGAGTATAGTAGAGGCAAGTGGAATTTCCTGTGTAGCGGTGAAATGCGTAGATATAGGAAGGAACACCAGTGGCGAAGGCGGCTTGCTGGACTAATACTGACACTGAGGTGCGAAAGCGTG	ASV_6553	Pseudomonadati	Pseudomonadota	Gammaproteobacteria	NA	NA	NA	W-3FC	4	Seawater	3	Fungus	230
ACTAGCGTTGTTCGGAATTACTGGGCGTAAAGCGCGCGTAGGCGGGCTGGTCAGTTGGGGGTGAAATCCCGAGGCTTAACCTCGGAACTGCCTTCAATACTGCCAGTCTTGAGTTCGGAAGAGGTGAGTGGAATTCCTAGTGTAGAGGTGAAATTCATAGATATTAGGAAGAACACCAGTGGCGAAGGCGGCTCACTGGTCCGATACTGACGCTGAGGTGCGAAAGCGTG	ASV_6466	Pseudomonadati	Pseudomonadota	Alphaproteobacteria	NA	NA	NA	C-0CA	93	Sclerophytum sp.	0	Control	230
ACTAGCGTTGTTCGGAATTACTGGGCGTAAAGCGCGCGTAGGCGGGCTGGTCAGTTGGGGGTGAAATCCCGAGGCTTAACCTCGGAACTGCCTTCAATACTGCCAGTCTTGAGTTCGGAAGAGGTGAGTGGAATTCCTAGTGTAGAGGTGAAATTCATAGATATTAGGAAGAACACCAGTGGCGAAGGCGGCTCACTGGTCCGATACTGACGCTGAGGTGCGAAAGCGTG	ASV_6466	Pseudomonadati	Pseudomonadota	Alphaproteobacteria	NA	NA	NA	C-0CB	232	Sclerophytum sp.	0	Control	230
ACTAGCGTTGTTCGGAATTACTGGGCGTAAAGCGCGCGTAGGCGGGCTGGTCAGTTGGGGGTGAAATCCCGAGGCTTAACCTCGGAACTGCCTTCAATACTGCCAGTCTTGAGTTCGGAAGAGGTGAGTGGAATTCCTAGTGTAGAGGTGAAATTCATAGATATTAGGAAGAACACCAGTGGCGAAGGCGGCTCACTGGTCCGATACTGACGCTGAGGTGCGAAAGCGTG	ASV_6466	Pseudomonadati	Pseudomonadota	Alphaproteobacteria	NA	NA	NA	C-0CC	37	Sclerophytum sp.	0	Control	230
ACTAGCGTTGTTCGGAATTACTGGGCGTAAAGCGCGCGTAGGCGGGCTGGTCAGTTGGGGGTGAAATCCCGAGGCTTAACCTCGGAACTGCCTTCAATACTGCCAGTCTTGAGTTCGGAAGAGGTGAGTGGAATTCCTAGTGTAGAGGTGAAATTCATAGATATTAGGAAGAACACCAGTGGCGAAGGCGGCTCACTGGTCCGATACTGACGCTGAGGTGCGAAAGCGTG	ASV_6466	Pseudomonadati	Pseudomonadota	Alphaproteobacteria	NA	NA	NA	C-0FA	319	Sclerophytum sp.	0	Fungus	230
ACTAGCGTTGTTCGGAATTACTGGGCGTAAAGCGCGCGTAGGCGGGCTGGTCAGTTGGGGGTGAAATCCCGAGGCTTAACCTCGGAACTGCCTTCAATACTGCCAGTCTTGAGTTCGGAAGAGGTGAGTGGAATTCCTAGTGTAGAGGTGAAATTCATAGATATTAGGAAGAACACCAGTGGCGAAGGCGGCTCACTGGTCCGATACTGACGCTGAGGTGCGAAAGCGTG	ASV_6466	Pseudomonadati	Pseudomonadota	Alphaproteobacteria	NA	NA	NA	C-0FD	55	Sclerophytum sp.	0	Fungus	230
ACTAGCGTTGTTCGGAATTACTGGGCGTAAAGCGCGCGTAGGCGGGCTGGTCAGTTGGGGGTGAAATCCCGAGGCTTAACCTCGGAACTGCCTTCAATACTGCCAGTCTTGAGTTCGGAAGAGGTGAGTGGAATTCCTAGTGTAGAGGTGAAATTCATAGATATTAGGAAGAACACCAGTGGCGAAGGCGGCTCACTGGTCCGATACTGACGCTGAGGTGCGAAAGCGTG	ASV_6466	Pseudomonadati	Pseudomonadota	Alphaproteobacteria	NA	NA	NA	C-0MA	64	Sclerophytum sp.	0	Temperature + Fungus	230
ACTAGCGTTGTTCGGAATTACTGGGCGTAAAGCGCGCGTAGGCGGGCTGGTCAGTTGGGGGTGAAATCCCGAGGCTTAACCTCGGAACTGCCTTCAATACTGCCAGTCTTGAGTTCGGAAGAGGTGAGTGGAATTCCTAGTGTAGAGGTGAAATTCATAGATATTAGGAAGAACACCAGTGGCGAAGGCGGCTCACTGGTCCGATACTGACGCTGAGGTGCGAAAGCGTG	ASV_6466	Pseudomonadati	Pseudomonadota	Alphaproteobacteria	NA	NA	NA	C-0MB	31	Sclerophytum sp.	0	Temperature + Fungus	230
ACTAGCGTTGTTCGGAATTACTGGGCGTAAAGCGCGCGTAGGCGGGCTGGTCAGTTGGGGGTGAAATCCCGAGGCTTAACCTCGGAACTGCCTTCAATACTGCCAGTCTTGAGTTCGGAAGAGGTGAGTGGAATTCCTAGTGTAGAGGTGAAATTCATAGATATTAGGAAGAACACCAGTGGCGAAGGCGGCTCACTGGTCCGATACTGACGCTGAGGTGCGAAAGCGTG	ASV_6466	Pseudomonadati	Pseudomonadota	Alphaproteobacteria	NA	NA	NA	C-0MC	41	Sclerophytum sp.	0	Temperature + Fungus	230
ACTAGCGTTGTTCGGAATTACTGGGCGTAAAGCGCGCGTAGGCGGGCTGGTCAGTTGGGGGTGAAATCCCGAGGCTTAACCTCGGAACTGCCTTCAATACTGCCAGTCTTGAGTTCGGAAGAGGTGAGTGGAATTCCTAGTGTAGAGGTGAAATTCATAGATATTAGGAAGAACACCAGTGGCGAAGGCGGCTCACTGGTCCGATACTGACGCTGAGGTGCGAAAGCGTG	ASV_6466	Pseudomonadati	Pseudomonadota	Alphaproteobacteria	NA	NA	NA	C-0MD	72	Sclerophytum sp.	0	Temperature + Fungus	230
ACTAGCGTTGTTCGGAATTACTGGGCGTAAAGCGCGCGTAGGCGGGCTGGTCAGTTGGGGGTGAAATCCCGAGGCTTAACCTCGGAACTGCCTTCAATACTGCCAGTCTTGAGTTCGGAAGAGGTGAGTGGAATTCCTAGTGTAGAGGTGAAATTCATAGATATTAGGAAGAACACCAGTGGCGAAGGCGGCTCACTGGTCCGATACTGACGCTGAGGTGCGAAAGCGTG	ASV_6466	Pseudomonadati	Pseudomonadota	Alphaproteobacteria	NA	NA	NA	C-0TA	1713	Sclerophytum sp.	0	Temperature	230
ACTAGCGTTGTTCGGAATTACTGGGCGTAAAGCGCGCGTAGGCGGGCTGGTCAGTTGGGGGTGAAATCCCGAGGCTTAACCTCGGAACTGCCTTCAATACTGCCAGTCTTGAGTTCGGAAGAGGTGAGTGGAATTCCTAGTGTAGAGGTGAAATTCATAGATATTAGGAAGAACACCAGTGGCGAAGGCGGCTCACTGGTCCGATACTGACGCTGAGGTGCGAAAGCGTG	ASV_6466	Pseudomonadati	Pseudomonadota	Alphaproteobacteria	NA	NA	NA	C-0TB	2477	Sclerophytum sp.	0	Temperature	230
ACTAGCGTTGTTCGGAATTACTGGGCGTAAAGCGCGCGTAGGCGGGCTGGTCAGTTGGGGGTGAAATCCCGAGGCTTAACCTCGGAACTGCCTTCAATACTGCCAGTCTTGAGTTCGGAAGAGGTGAGTGGAATTCCTAGTGTAGAGGTGAAATTCATAGATATTAGGAAGAACACCAGTGGCGAAGGCGGCTCACTGGTCCGATACTGACGCTGAGGTGCGAAAGCGTG	ASV_6466	Pseudomonadati	Pseudomonadota	Alphaproteobacteria	NA	NA	NA	C-0TD	843	Sclerophytum sp.	0	Temperature	230
ACTAGCGTTGTTCGGAATTACTGGGCGTAAAGCGCGCGTAGGCGGGCTGGTCAGTTGGGGGTGAAATCCCGAGGCTTAACCTCGGAACTGCCTTCAATACTGCCAGTCTTGAGTTCGGAAGAGGTGAGTGGAATTCCTAGTGTAGAGGTGAAATTCATAGATATTAGGAAGAACACCAGTGGCGAAGGCGGCTCACTGGTCCGATACTGACGCTGAGGTGCGAAAGCGTG	ASV_6466	Pseudomonadati	Pseudomonadota	Alphaproteobacteria	NA	NA	NA	C-1CB	345	Sclerophytum sp.	1	Control	230
ACTAGCGTTGTTCGGAATTACTGGGCGTAAAGCGCGCGTAGGCGGGCTGGTCAGTTGGGGGTGAAATCCCGAGGCTTAACCTCGGAACTGCCTTCAATACTGCCAGTCTTGAGTTCGGAAGAGGTGAGTGGAATTCCTAGTGTAGAGGTGAAATTCATAGATATTAGGAAGAACACCAGTGGCGAAGGCGGCTCACTGGTCCGATACTGACGCTGAGGTGCGAAAGCGTG	ASV_6466	Pseudomonadati	Pseudomonadota	Alphaproteobacteria	NA	NA	NA	C-1CC	170	Sclerophytum sp.	1	Control	230
ACTAGCGTTGTTCGGAATTACTGGGCGTAAAGCGCGCGTAGGCGGGCTGGTCAGTTGGGGGTGAAATCCCGAGGCTTAACCTCGGAACTGCCTTCAATACTGCCAGTCTTGAGTTCGGAAGAGGTGAGTGGAATTCCTAGTGTAGAGGTGAAATTCATAGATATTAGGAAGAACACCAGTGGCGAAGGCGGCTCACTGGTCCGATACTGACGCTGAGGTGCGAAAGCGTG	ASV_6466	Pseudomonadati	Pseudomonadota	Alphaproteobacteria	NA	NA	NA	C-1CD	64	Sclerophytum sp.	1	Control	230
ACTAGCGTTGTTCGGAATTACTGGGCGTAAAGCGCGCGTAGGCGGGCTGGTCAGTTGGGGGTGAAATCCCGAGGCTTAACCTCGGAACTGCCTTCAATACTGCCAGTCTTGAGTTCGGAAGAGGTGAGTGGAATTCCTAGTGTAGAGGTGAAATTCATAGATATTAGGAAGAACACCAGTGGCGAAGGCGGCTCACTGGTCCGATACTGACGCTGAGGTGCGAAAGCGTG	ASV_6466	Pseudomonadati	Pseudomonadota	Alphaproteobacteria	NA	NA	NA	C-1FA	55	Sclerophytum sp.	1	Fungus	230
ACTAGCGTTGTTCGGAATTACTGGGCGTAAAGCGCGCGTAGGCGGGCTGGTCAGTTGGGGGTGAAATCCCGAGGCTTAACCTCGGAACTGCCTTCAATACTGCCAGTCTTGAGTTCGGAAGAGGTGAGTGGAATTCCTAGTGTAGAGGTGAAATTCATAGATATTAGGAAGAACACCAGTGGCGAAGGCGGCTCACTGGTCCGATACTGACGCTGAGGTGCGAAAGCGTG	ASV_6466	Pseudomonadati	Pseudomonadota	Alphaproteobacteria	NA	NA	NA	C-1FB	55	Sclerophytum sp.	1	Fungus	230
ACTAGCGTTGTTCGGAATTACTGGGCGTAAAGCGCGCGTAGGCGGGCTGGTCAGTTGGGGGTGAAATCCCGAGGCTTAACCTCGGAACTGCCTTCAATACTGCCAGTCTTGAGTTCGGAAGAGGTGAGTGGAATTCCTAGTGTAGAGGTGAAATTCATAGATATTAGGAAGAACACCAGTGGCGAAGGCGGCTCACTGGTCCGATACTGACGCTGAGGTGCGAAAGCGTG	ASV_6466	Pseudomonadati	Pseudomonadota	Alphaproteobacteria	NA	NA	NA	C-1FD	17	Sclerophytum sp.	1	Fungus	230
ACTAGCGTTGTTCGGAATTACTGGGCGTAAAGCGCGCGTAGGCGGGCTGGTCAGTTGGGGGTGAAATCCCGAGGCTTAACCTCGGAACTGCCTTCAATACTGCCAGTCTTGAGTTCGGAAGAGGTGAGTGGAATTCCTAGTGTAGAGGTGAAATTCATAGATATTAGGAAGAACACCAGTGGCGAAGGCGGCTCACTGGTCCGATACTGACGCTGAGGTGCGAAAGCGTG	ASV_6466	Pseudomonadati	Pseudomonadota	Alphaproteobacteria	NA	NA	NA	C-1MA	38	Sclerophytum sp.	1	Temperature + Fungus	230
ACTAGCGTTGTTCGGAATTACTGGGCGTAAAGCGCGCGTAGGCGGGCTGGTCAGTTGGGGGTGAAATCCCGAGGCTTAACCTCGGAACTGCCTTCAATACTGCCAGTCTTGAGTTCGGAAGAGGTGAGTGGAATTCCTAGTGTAGAGGTGAAATTCATAGATATTAGGAAGAACACCAGTGGCGAAGGCGGCTCACTGGTCCGATACTGACGCTGAGGTGCGAAAGCGTG	ASV_6466	Pseudomonadati	Pseudomonadota	Alphaproteobacteria	NA	NA	NA	C-1MB	52	Sclerophytum sp.	1	Temperature + Fungus	230
ACTAGCGTTGTTCGGAATTACTGGGCGTAAAGCGCGCGTAGGCGGGCTGGTCAGTTGGGGGTGAAATCCCGAGGCTTAACCTCGGAACTGCCTTCAATACTGCCAGTCTTGAGTTCGGAAGAGGTGAGTGGAATTCCTAGTGTAGAGGTGAAATTCATAGATATTAGGAAGAACACCAGTGGCGAAGGCGGCTCACTGGTCCGATACTGACGCTGAGGTGCGAAAGCGTG	ASV_6466	Pseudomonadati	Pseudomonadota	Alphaproteobacteria	NA	NA	NA	C-1MC	44	Sclerophytum sp.	1	Temperature + Fungus	230
ACTAGCGTTGTTCGGAATTACTGGGCGTAAAGCGCGCGTAGGCGGGCTGGTCAGTTGGGGGTGAAATCCCGAGGCTTAACCTCGGAACTGCCTTCAATACTGCCAGTCTTGAGTTCGGAAGAGGTGAGTGGAATTCCTAGTGTAGAGGTGAAATTCATAGATATTAGGAAGAACACCAGTGGCGAAGGCGGCTCACTGGTCCGATACTGACGCTGAGGTGCGAAAGCGTG	ASV_6466	Pseudomonadati	Pseudomonadota	Alphaproteobacteria	NA	NA	NA	C-1MD	29	Sclerophytum sp.	1	Temperature + Fungus	230
ACTAGCGTTGTTCGGAATTACTGGGCGTAAAGCGCGCGTAGGCGGGCTGGTCAGTTGGGGGTGAAATCCCGAGGCTTAACCTCGGAACTGCCTTCAATACTGCCAGTCTTGAGTTCGGAAGAGGTGAGTGGAATTCCTAGTGTAGAGGTGAAATTCATAGATATTAGGAAGAACACCAGTGGCGAAGGCGGCTCACTGGTCCGATACTGACGCTGAGGTGCGAAAGCGTG	ASV_6466	Pseudomonadati	Pseudomonadota	Alphaproteobacteria	NA	NA	NA	C-1TA	57	Sclerophytum sp.	1	Temperature	230
ACTAGCGTTGTTCGGAATTACTGGGCGTAAAGCGCGCGTAGGCGGGCTGGTCAGTTGGGGGTGAAATCCCGAGGCTTAACCTCGGAACTGCCTTCAATACTGCCAGTCTTGAGTTCGGAAGAGGTGAGTGGAATTCCTAGTGTAGAGGTGAAATTCATAGATATTAGGAAGAACACCAGTGGCGAAGGCGGCTCACTGGTCCGATACTGACGCTGAGGTGCGAAAGCGTG	ASV_6466	Pseudomonadati	Pseudomonadota	Alphaproteobacteria	NA	NA	NA	C-1TB	465	Sclerophytum sp.	1	Temperature	230
ACTAGCGTTGTTCGGAATTACTGGGCGTAAAGCGCGCGTAGGCGGGCTGGTCAGTTGGGGGTGAAATCCCGAGGCTTAACCTCGGAACTGCCTTCAATACTGCCAGTCTTGAGTTCGGAAGAGGTGAGTGGAATTCCTAGTGTAGAGGTGAAATTCATAGATATTAGGAAGAACACCAGTGGCGAAGGCGGCTCACTGGTCCGATACTGACGCTGAGGTGCGAAAGCGTG	ASV_6466	Pseudomonadati	Pseudomonadota	Alphaproteobacteria	NA	NA	NA	C-1TC	92	Sclerophytum sp.	1	Temperature	230
ACTAGCGTTGTTCGGAATTACTGGGCGTAAAGCGCGCGTAGGCGGGCTGGTCAGTTGGGGGTGAAATCCCGAGGCTTAACCTCGGAACTGCCTTCAATACTGCCAGTCTTGAGTTCGGAAGAGGTGAGTGGAATTCCTAGTGTAGAGGTGAAATTCATAGATATTAGGAAGAACACCAGTGGCGAAGGCGGCTCACTGGTCCGATACTGACGCTGAGGTGCGAAAGCGTG	ASV_6466	Pseudomonadati	Pseudomonadota	Alphaproteobacteria	NA	NA	NA	C-1TD	298	Sclerophytum sp.	1	Temperature	230
ACTAGCGTTGTTCGGAATTACTGGGCGTAAAGCGCGCGTAGGCGGGCTGGTCAGTTGGGGGTGAAATCCCGAGGCTTAACCTCGGAACTGCCTTCAATACTGCCAGTCTTGAGTTCGGAAGAGGTGAGTGGAATTCCTAGTGTAGAGGTGAAATTCATAGATATTAGGAAGAACACCAGTGGCGAAGGCGGCTCACTGGTCCGATACTGACGCTGAGGTGCGAAAGCGTG	ASV_6466	Pseudomonadati	Pseudomonadota	Alphaproteobacteria	NA	NA	NA	C-2CA	118	Sclerophytum sp.	2	Control	230
ACTAGCGTTGTTCGGAATTACTGGGCGTAAAGCGCGCGTAGGCGGGCTGGTCAGTTGGGGGTGAAATCCCGAGGCTTAACCTCGGAACTGCCTTCAATACTGCCAGTCTTGAGTTCGGAAGAGGTGAGTGGAATTCCTAGTGTAGAGGTGAAATTCATAGATATTAGGAAGAACACCAGTGGCGAAGGCGGCTCACTGGTCCGATACTGACGCTGAGGTGCGAAAGCGTG	ASV_6466	Pseudomonadati	Pseudomonadota	Alphaproteobacteria	NA	NA	NA	C-2CC	151	Sclerophytum sp.	2	Control	230
ACTAGCGTTGTTCGGAATTACTGGGCGTAAAGCGCGCGTAGGCGGGCTGGTCAGTTGGGGGTGAAATCCCGAGGCTTAACCTCGGAACTGCCTTCAATACTGCCAGTCTTGAGTTCGGAAGAGGTGAGTGGAATTCCTAGTGTAGAGGTGAAATTCATAGATATTAGGAAGAACACCAGTGGCGAAGGCGGCTCACTGGTCCGATACTGACGCTGAGGTGCGAAAGCGTG	ASV_6466	Pseudomonadati	Pseudomonadota	Alphaproteobacteria	NA	NA	NA	C-2CD	82	Sclerophytum sp.	2	Control	230
ACTAGCGTTGTTCGGAATTACTGGGCGTAAAGCGCGCGTAGGCGGGCTGGTCAGTTGGGGGTGAAATCCCGAGGCTTAACCTCGGAACTGCCTTCAATACTGCCAGTCTTGAGTTCGGAAGAGGTGAGTGGAATTCCTAGTGTAGAGGTGAAATTCATAGATATTAGGAAGAACACCAGTGGCGAAGGCGGCTCACTGGTCCGATACTGACGCTGAGGTGCGAAAGCGTG	ASV_6466	Pseudomonadati	Pseudomonadota	Alphaproteobacteria	NA	NA	NA	C-2FA	172	Sclerophytum sp.	2	Fungus	230
ACTAGCGTTGTTCGGAATTACTGGGCGTAAAGCGCGCGTAGGCGGGCTGGTCAGTTGGGGGTGAAATCCCGAGGCTTAACCTCGGAACTGCCTTCAATACTGCCAGTCTTGAGTTCGGAAGAGGTGAGTGGAATTCCTAGTGTAGAGGTGAAATTCATAGATATTAGGAAGAACACCAGTGGCGAAGGCGGCTCACTGGTCCGATACTGACGCTGAGGTGCGAAAGCGTG	ASV_6466	Pseudomonadati	Pseudomonadota	Alphaproteobacteria	NA	NA	NA	C-2FB	119	Sclerophytum sp.	2	Fungus	230
ACTAGCGTTGTTCGGAATTACTGGGCGTAAAGCGCGCGTAGGCGGGCTGGTCAGTTGGGGGTGAAATCCCGAGGCTTAACCTCGGAACTGCCTTCAATACTGCCAGTCTTGAGTTCGGAAGAGGTGAGTGGAATTCCTAGTGTAGAGGTGAAATTCATAGATATTAGGAAGAACACCAGTGGCGAAGGCGGCTCACTGGTCCGATACTGACGCTGAGGTGCGAAAGCGTG	ASV_6466	Pseudomonadati	Pseudomonadota	Alphaproteobacteria	NA	NA	NA	C-2FC	64	Sclerophytum sp.	2	Fungus	230
ACTAGCGTTGTTCGGAATTACTGGGCGTAAAGCGCGCGTAGGCGGGCTGGTCAGTTGGGGGTGAAATCCCGAGGCTTAACCTCGGAACTGCCTTCAATACTGCCAGTCTTGAGTTCGGAAGAGGTGAGTGGAATTCCTAGTGTAGAGGTGAAATTCATAGATATTAGGAAGAACACCAGTGGCGAAGGCGGCTCACTGGTCCGATACTGACGCTGAGGTGCGAAAGCGTG	ASV_6466	Pseudomonadati	Pseudomonadota	Alphaproteobacteria	NA	NA	NA	C-2FD	57	Sclerophytum sp.	2	Fungus	230
ACTAGCGTTGTTCGGAATTACTGGGCGTAAAGCGCGCGTAGGCGGGCTGGTCAGTTGGGGGTGAAATCCCGAGGCTTAACCTCGGAACTGCCTTCAATACTGCCAGTCTTGAGTTCGGAAGAGGTGAGTGGAATTCCTAGTGTAGAGGTGAAATTCATAGATATTAGGAAGAACACCAGTGGCGAAGGCGGCTCACTGGTCCGATACTGACGCTGAGGTGCGAAAGCGTG	ASV_6466	Pseudomonadati	Pseudomonadota	Alphaproteobacteria	NA	NA	NA	C-2MA	31	Sclerophytum sp.	2	Temperature + Fungus	230
ACTAGCGTTGTTCGGAATTACTGGGCGTAAAGCGCGCGTAGGCGGGCTGGTCAGTTGGGGGTGAAATCCCGAGGCTTAACCTCGGAACTGCCTTCAATACTGCCAGTCTTGAGTTCGGAAGAGGTGAGTGGAATTCCTAGTGTAGAGGTGAAATTCATAGATATTAGGAAGAACACCAGTGGCGAAGGCGGCTCACTGGTCCGATACTGACGCTGAGGTGCGAAAGCGTG	ASV_6466	Pseudomonadati	Pseudomonadota	Alphaproteobacteria	NA	NA	NA	C-2MB	24	Sclerophytum sp.	2	Temperature + Fungus	230
ACTAGCGTTGTTCGGAATTACTGGGCGTAAAGCGCGCGTAGGCGGGCTGGTCAGTTGGGGGTGAAATCCCGAGGCTTAACCTCGGAACTGCCTTCAATACTGCCAGTCTTGAGTTCGGAAGAGGTGAGTGGAATTCCTAGTGTAGAGGTGAAATTCATAGATATTAGGAAGAACACCAGTGGCGAAGGCGGCTCACTGGTCCGATACTGACGCTGAGGTGCGAAAGCGTG	ASV_6466	Pseudomonadati	Pseudomonadota	Alphaproteobacteria	NA	NA	NA	C-2MC	50	Sclerophytum sp.	2	Temperature + Fungus	230
ACTAGCGTTGTTCGGAATTACTGGGCGTAAAGCGCGCGTAGGCGGGCTGGTCAGTTGGGGGTGAAATCCCGAGGCTTAACCTCGGAACTGCCTTCAATACTGCCAGTCTTGAGTTCGGAAGAGGTGAGTGGAATTCCTAGTGTAGAGGTGAAATTCATAGATATTAGGAAGAACACCAGTGGCGAAGGCGGCTCACTGGTCCGATACTGACGCTGAGGTGCGAAAGCGTG	ASV_6466	Pseudomonadati	Pseudomonadota	Alphaproteobacteria	NA	NA	NA	C-2MD	104	Sclerophytum sp.	2	Temperature + Fungus	230
ACTAGCGTTGTTCGGAATTACTGGGCGTAAAGCGCGCGTAGGCGGGCTGGTCAGTTGGGGGTGAAATCCCGAGGCTTAACCTCGGAACTGCCTTCAATACTGCCAGTCTTGAGTTCGGAAGAGGTGAGTGGAATTCCTAGTGTAGAGGTGAAATTCATAGATATTAGGAAGAACACCAGTGGCGAAGGCGGCTCACTGGTCCGATACTGACGCTGAGGTGCGAAAGCGTG	ASV_6466	Pseudomonadati	Pseudomonadota	Alphaproteobacteria	NA	NA	NA	C-2TA	449	Sclerophytum sp.	2	Temperature	230
ACTAGCGTTGTTCGGAATTACTGGGCGTAAAGCGCGCGTAGGCGGGCTGGTCAGTTGGGGGTGAAATCCCGAGGCTTAACCTCGGAACTGCCTTCAATACTGCCAGTCTTGAGTTCGGAAGAGGTGAGTGGAATTCCTAGTGTAGAGGTGAAATTCATAGATATTAGGAAGAACACCAGTGGCGAAGGCGGCTCACTGGTCCGATACTGACGCTGAGGTGCGAAAGCGTG	ASV_6466	Pseudomonadati	Pseudomonadota	Alphaproteobacteria	NA	NA	NA	C-2TB	212	Sclerophytum sp.	2	Temperature	230
ACTAGCGTTGTTCGGAATTACTGGGCGTAAAGCGCGCGTAGGCGGGCTGGTCAGTTGGGGGTGAAATCCCGAGGCTTAACCTCGGAACTGCCTTCAATACTGCCAGTCTTGAGTTCGGAAGAGGTGAGTGGAATTCCTAGTGTAGAGGTGAAATTCATAGATATTAGGAAGAACACCAGTGGCGAAGGCGGCTCACTGGTCCGATACTGACGCTGAGGTGCGAAAGCGTG	ASV_6466	Pseudomonadati	Pseudomonadota	Alphaproteobacteria	NA	NA	NA	C-2TC	34	Sclerophytum sp.	2	Temperature	230
ACTAGCGTTGTTCGGAATTACTGGGCGTAAAGCGCGCGTAGGCGGGCTGGTCAGTTGGGGGTGAAATCCCGAGGCTTAACCTCGGAACTGCCTTCAATACTGCCAGTCTTGAGTTCGGAAGAGGTGAGTGGAATTCCTAGTGTAGAGGTGAAATTCATAGATATTAGGAAGAACACCAGTGGCGAAGGCGGCTCACTGGTCCGATACTGACGCTGAGGTGCGAAAGCGTG	ASV_6466	Pseudomonadati	Pseudomonadota	Alphaproteobacteria	NA	NA	NA	C-2TD	1270	Sclerophytum sp.	2	Temperature	230
ACTAGCGTTGTTCGGAATTACTGGGCGTAAAGCGCGCGTAGGCGGGCTGGTCAGTTGGGGGTGAAATCCCGAGGCTTAACCTCGGAACTGCCTTCAATACTGCCAGTCTTGAGTTCGGAAGAGGTGAGTGGAATTCCTAGTGTAGAGGTGAAATTCATAGATATTAGGAAGAACACCAGTGGCGAAGGCGGCTCACTGGTCCGATACTGACGCTGAGGTGCGAAAGCGTG	ASV_6466	Pseudomonadati	Pseudomonadota	Alphaproteobacteria	NA	NA	NA	C-3CA	26	Sclerophytum sp.	3	Control	230
ACTAGCGTTGTTCGGAATTACTGGGCGTAAAGCGCGCGTAGGCGGGCTGGTCAGTTGGGGGTGAAATCCCGAGGCTTAACCTCGGAACTGCCTTCAATACTGCCAGTCTTGAGTTCGGAAGAGGTGAGTGGAATTCCTAGTGTAGAGGTGAAATTCATAGATATTAGGAAGAACACCAGTGGCGAAGGCGGCTCACTGGTCCGATACTGACGCTGAGGTGCGAAAGCGTG	ASV_6466	Pseudomonadati	Pseudomonadota	Alphaproteobacteria	NA	NA	NA	C-3CB	10	Sclerophytum sp.	3	Control	230
ACTAGCGTTGTTCGGAATTACTGGGCGTAAAGCGCGCGTAGGCGGGCTGGTCAGTTGGGGGTGAAATCCCGAGGCTTAACCTCGGAACTGCCTTCAATACTGCCAGTCTTGAGTTCGGAAGAGGTGAGTGGAATTCCTAGTGTAGAGGTGAAATTCATAGATATTAGGAAGAACACCAGTGGCGAAGGCGGCTCACTGGTCCGATACTGACGCTGAGGTGCGAAAGCGTG	ASV_6466	Pseudomonadati	Pseudomonadota	Alphaproteobacteria	NA	NA	NA	C-3CD	29	Sclerophytum sp.	3	Control	230
ACTAGCGTTGTTCGGAATTACTGGGCGTAAAGCGCGCGTAGGCGGGCTGGTCAGTTGGGGGTGAAATCCCGAGGCTTAACCTCGGAACTGCCTTCAATACTGCCAGTCTTGAGTTCGGAAGAGGTGAGTGGAATTCCTAGTGTAGAGGTGAAATTCATAGATATTAGGAAGAACACCAGTGGCGAAGGCGGCTCACTGGTCCGATACTGACGCTGAGGTGCGAAAGCGTG	ASV_6466	Pseudomonadati	Pseudomonadota	Alphaproteobacteria	NA	NA	NA	C-3FA	42	Sclerophytum sp.	3	Fungus	230
ACTAGCGTTGTTCGGAATTACTGGGCGTAAAGCGCGCGTAGGCGGGCTGGTCAGTTGGGGGTGAAATCCCGAGGCTTAACCTCGGAACTGCCTTCAATACTGCCAGTCTTGAGTTCGGAAGAGGTGAGTGGAATTCCTAGTGTAGAGGTGAAATTCATAGATATTAGGAAGAACACCAGTGGCGAAGGCGGCTCACTGGTCCGATACTGACGCTGAGGTGCGAAAGCGTG	ASV_6466	Pseudomonadati	Pseudomonadota	Alphaproteobacteria	NA	NA	NA	C-3FB	78	Sclerophytum sp.	3	Fungus	230
ACTAGCGTTGTTCGGAATTACTGGGCGTAAAGCGCGCGTAGGCGGGCTGGTCAGTTGGGGGTGAAATCCCGAGGCTTAACCTCGGAACTGCCTTCAATACTGCCAGTCTTGAGTTCGGAAGAGGTGAGTGGAATTCCTAGTGTAGAGGTGAAATTCATAGATATTAGGAAGAACACCAGTGGCGAAGGCGGCTCACTGGTCCGATACTGACGCTGAGGTGCGAAAGCGTG	ASV_6466	Pseudomonadati	Pseudomonadota	Alphaproteobacteria	NA	NA	NA	C-3MA	37	Sclerophytum sp.	3	Temperature + Fungus	230
ACTAGCGTTGTTCGGAATTACTGGGCGTAAAGCGCGCGTAGGCGGGCTGGTCAGTTGGGGGTGAAATCCCGAGGCTTAACCTCGGAACTGCCTTCAATACTGCCAGTCTTGAGTTCGGAAGAGGTGAGTGGAATTCCTAGTGTAGAGGTGAAATTCATAGATATTAGGAAGAACACCAGTGGCGAAGGCGGCTCACTGGTCCGATACTGACGCTGAGGTGCGAAAGCGTG	ASV_6466	Pseudomonadati	Pseudomonadota	Alphaproteobacteria	NA	NA	NA	C-3MB	45	Sclerophytum sp.	3	Temperature + Fungus	230
ACTAGCGTTGTTCGGAATTACTGGGCGTAAAGCGCGCGTAGGCGGGCTGGTCAGTTGGGGGTGAAATCCCGAGGCTTAACCTCGGAACTGCCTTCAATACTGCCAGTCTTGAGTTCGGAAGAGGTGAGTGGAATTCCTAGTGTAGAGGTGAAATTCATAGATATTAGGAAGAACACCAGTGGCGAAGGCGGCTCACTGGTCCGATACTGACGCTGAGGTGCGAAAGCGTG	ASV_6466	Pseudomonadati	Pseudomonadota	Alphaproteobacteria	NA	NA	NA	C-3MC	99	Sclerophytum sp.	3	Temperature + Fungus	230
ACTAGCGTTGTTCGGAATTACTGGGCGTAAAGCGCGCGTAGGCGGGCTGGTCAGTTGGGGGTGAAATCCCGAGGCTTAACCTCGGAACTGCCTTCAATACTGCCAGTCTTGAGTTCGGAAGAGGTGAGTGGAATTCCTAGTGTAGAGGTGAAATTCATAGATATTAGGAAGAACACCAGTGGCGAAGGCGGCTCACTGGTCCGATACTGACGCTGAGGTGCGAAAGCGTG	ASV_6466	Pseudomonadati	Pseudomonadota	Alphaproteobacteria	NA	NA	NA	C-3MD	25	Sclerophytum sp.	3	Temperature + Fungus	230
ACTAGCGTTGTTCGGAATTACTGGGCGTAAAGCGCGCGTAGGCGGGCTGGTCAGTTGGGGGTGAAATCCCGAGGCTTAACCTCGGAACTGCCTTCAATACTGCCAGTCTTGAGTTCGGAAGAGGTGAGTGGAATTCCTAGTGTAGAGGTGAAATTCATAGATATTAGGAAGAACACCAGTGGCGAAGGCGGCTCACTGGTCCGATACTGACGCTGAGGTGCGAAAGCGTG	ASV_6466	Pseudomonadati	Pseudomonadota	Alphaproteobacteria	NA	NA	NA	C-3TA	121	Sclerophytum sp.	3	Temperature	230
ACTAGCGTTGTTCGGAATTACTGGGCGTAAAGCGCGCGTAGGCGGGCTGGTCAGTTGGGGGTGAAATCCCGAGGCTTAACCTCGGAACTGCCTTCAATACTGCCAGTCTTGAGTTCGGAAGAGGTGAGTGGAATTCCTAGTGTAGAGGTGAAATTCATAGATATTAGGAAGAACACCAGTGGCGAAGGCGGCTCACTGGTCCGATACTGACGCTGAGGTGCGAAAGCGTG	ASV_6466	Pseudomonadati	Pseudomonadota	Alphaproteobacteria	NA	NA	NA	C-3TB	170	Sclerophytum sp.	3	Temperature	230
ACTAGCGTTGTTCGGAATTACTGGGCGTAAAGCGCGCGTAGGCGGGCTGGTCAGTTGGGGGTGAAATCCCGAGGCTTAACCTCGGAACTGCCTTCAATACTGCCAGTCTTGAGTTCGGAAGAGGTGAGTGGAATTCCTAGTGTAGAGGTGAAATTCATAGATATTAGGAAGAACACCAGTGGCGAAGGCGGCTCACTGGTCCGATACTGACGCTGAGGTGCGAAAGCGTG	ASV_6466	Pseudomonadati	Pseudomonadota	Alphaproteobacteria	NA	NA	NA	C-3TC	66	Sclerophytum sp.	3	Temperature	230
ACTAGCGTTGTTCGGAATTACTGGGCGTAAAGCGCGCGTAGGCGGGCTGGTCAGTTGGGGGTGAAATCCCGAGGCTTAACCTCGGAACTGCCTTCAATACTGCCAGTCTTGAGTTCGGAAGAGGTGAGTGGAATTCCTAGTGTAGAGGTGAAATTCATAGATATTAGGAAGAACACCAGTGGCGAAGGCGGCTCACTGGTCCGATACTGACGCTGAGGTGCGAAAGCGTG	ASV_6466	Pseudomonadati	Pseudomonadota	Alphaproteobacteria	NA	NA	NA	C-3TD	199	Sclerophytum sp.	3	Temperature	230
ACTAGCGTTGTTCGGAATTACTGGGCGTAAAGCGCGCGTAGGCGGGCTGGTCAGTTGGGGGTGAAATCCCGAGGCTTAACCTCGGAACTGCCTTCAATACTGCCAGTCTTGAGTTCGGAAGAGGTGAGTGGAATTCCTAGTGTAGAGGTGAAATTCATAGATATTAGGAAGAACACCAGTGGCGAAGGCGGCTCACTGGTCCGATACTGACGCTGAGGTGCGAAAGCGTG	ASV_6466	Pseudomonadati	Pseudomonadota	Alphaproteobacteria	NA	NA	NA	C-dMA1	59	Sclerophytum sp.	Deceased	Temperature + Fungus	230
ACTAGCGTTGTTCGGAATTACTGGGCGTAAAGCGCGCGTAGGCGGGCTGGTCAGTTGGGGGTGAAATCCCGAGGCTTAACCTCGGAACTGCCTTCAATACTGCCAGTCTTGAGTTCGGAAGAGGTGAGTGGAATTCCTAGTGTAGAGGTGAAATTCATAGATATTAGGAAGAACACCAGTGGCGAAGGCGGCTCACTGGTCCGATACTGACGCTGAGGTGCGAAAGCGTG	ASV_6466	Pseudomonadati	Pseudomonadota	Alphaproteobacteria	NA	NA	NA	C-dMA3	30	Sclerophytum sp.	Deceased	Temperature + Fungus	230
ACTAGCGTTGTTCGGAATTACTGGGCGTAAAGCGCGCGTAGGCGGGCTGGTCAGTTGGGGGTGAAATCCCGAGGCTTAACCTCGGAACTGCCTTCAATACTGCCAGTCTTGAGTTCGGAAGAGGTGAGTGGAATTCCTAGTGTAGAGGTGAAATTCATAGATATTAGGAAGAACACCAGTGGCGAAGGCGGCTCACTGGTCCGATACTGACGCTGAGGTGCGAAAGCGTG	ASV_6466	Pseudomonadati	Pseudomonadota	Alphaproteobacteria	NA	NA	NA	C-dMA5	38	Sclerophytum sp.	Deceased	Temperature + Fungus	230
ACTAGCGTTGTTCGGAATTACTGGGCGTAAAGCGCGCGTAGGCGGGCTGGTCAGTTGGGGGTGAAATCCCGAGGCTTAACCTCGGAACTGCCTTCAATACTGCCAGTCTTGAGTTCGGAAGAGGTGAGTGGAATTCCTAGTGTAGAGGTGAAATTCATAGATATTAGGAAGAACACCAGTGGCGAAGGCGGCTCACTGGTCCGATACTGACGCTGAGGTGCGAAAGCGTG	ASV_6466	Pseudomonadati	Pseudomonadota	Alphaproteobacteria	NA	NA	NA	C-dMB1	89	Sclerophytum sp.	Deceased	Temperature + Fungus	230
ACTAGCGTTGTTCGGAATTACTGGGCGTAAAGCGCGCGTAGGCGGGCTGGTCAGTTGGGGGTGAAATCCCGAGGCTTAACCTCGGAACTGCCTTCAATACTGCCAGTCTTGAGTTCGGAAGAGGTGAGTGGAATTCCTAGTGTAGAGGTGAAATTCATAGATATTAGGAAGAACACCAGTGGCGAAGGCGGCTCACTGGTCCGATACTGACGCTGAGGTGCGAAAGCGTG	ASV_6466	Pseudomonadati	Pseudomonadota	Alphaproteobacteria	NA	NA	NA	C-dMC1	22	Sclerophytum sp.	Deceased	Temperature + Fungus	230
ACTAGCGTTGTTCGGAATTACTGGGCGTAAAGCGCGCGTAGGCGGGCTGGTCAGTTGGGGGTGAAATCCCGAGGCTTAACCTCGGAACTGCCTTCAATACTGCCAGTCTTGAGTTCGGAAGAGGTGAGTGGAATTCCTAGTGTAGAGGTGAAATTCATAGATATTAGGAAGAACACCAGTGGCGAAGGCGGCTCACTGGTCCGATACTGACGCTGAGGTGCGAAAGCGTG	ASV_6466	Pseudomonadati	Pseudomonadota	Alphaproteobacteria	NA	NA	NA	C-dMC3	83	Sclerophytum sp.	Deceased	Temperature + Fungus	230
ACTAGCGTTGTTCGGAATTACTGGGCGTAAAGCGCGCGTAGGCGGGCTGGTCAGTTGGGGGTGAAATCCCGAGGCTTAACCTCGGAACTGCCTTCAATACTGCCAGTCTTGAGTTCGGAAGAGGTGAGTGGAATTCCTAGTGTAGAGGTGAAATTCATAGATATTAGGAAGAACACCAGTGGCGAAGGCGGCTCACTGGTCCGATACTGACGCTGAGGTGCGAAAGCGTG	ASV_6466	Pseudomonadati	Pseudomonadota	Alphaproteobacteria	NA	NA	NA	C-dMC5	48	Sclerophytum sp.	Deceased	Temperature + Fungus	230
ACTAGCGTTGTTCGGAATTACTGGGCGTAAAGCGCGCGTAGGCGGGCTGGTCAGTTGGGGGTGAAATCCCGAGGCTTAACCTCGGAACTGCCTTCAATACTGCCAGTCTTGAGTTCGGAAGAGGTGAGTGGAATTCCTAGTGTAGAGGTGAAATTCATAGATATTAGGAAGAACACCAGTGGCGAAGGCGGCTCACTGGTCCGATACTGACGCTGAGGTGCGAAAGCGTG	ASV_6466	Pseudomonadati	Pseudomonadota	Alphaproteobacteria	NA	NA	NA	C-dT1	57	Sclerophytum sp.	Deceased	Temperature	230
ACTAGCGTTGTTCGGAATTACTGGGCGTAAAGCGCGCGTAGGCGGGCTGGTCAGTTGGGGGTGAAATCCCGAGGCTTAACCTCGGAACTGCCTTCAATACTGCCAGTCTTGAGTTCGGAAGAGGTGAGTGGAATTCCTAGTGTAGAGGTGAAATTCATAGATATTAGGAAGAACACCAGTGGCGAAGGCGGCTCACTGGTCCGATACTGACGCTGAGGTGCGAAAGCGTG	ASV_6466	Pseudomonadati	Pseudomonadota	Alphaproteobacteria	NA	NA	NA	C-dT3	137	Sclerophytum sp.	Deceased	Temperature	230
ACTAGCGTTGTTCGGAATTACTGGGCGTAAAGCGCGCGTAGGCGGGCTGGTCAGTTGGGGGTGAAATCCCGAGGCTTAACCTCGGAACTGCCTTCAATACTGCCAGTCTTGAGTTCGGAAGAGGTGAGTGGAATTCCTAGTGTAGAGGTGAAATTCATAGATATTAGGAAGAACACCAGTGGCGAAGGCGGCTCACTGGTCCGATACTGACGCTGAGGTGCGAAAGCGTG	ASV_6466	Pseudomonadati	Pseudomonadota	Alphaproteobacteria	NA	NA	NA	C-dT5	153	Sclerophytum sp.	Deceased	Temperature	230
ACTAGCGTTGTTCGGAATTACTGGGCGTAAAGCGCGCGTAGGCGGGCTGGTCAGTTGGGGGTGAAATCCCGAGGCTTAACCTCGGAACTGCCTTCAATACTGCCAGTCTTGAGTTCGGAAGAGGTGAGTGGAATTCCTAGTGTAGAGGTGAAATTCATAGATATTAGGAAGAACACCAGTGGCGAAGGCGGCTCACTGGTCCGATACTGACGCTGAGGTGCGAAAGCGTG	ASV_6466	Pseudomonadati	Pseudomonadota	Alphaproteobacteria	NA	NA	NA	W-0TA	83	Seawater	0	Temperature	230
ACTAGCGTTGTTCGGAATTACTGGGCGTAAAGCGCGCGTAGGCGGGCTGGTCAGTTGGGGGTGAAATCCCGAGGCTTAACCTCGGAACTGCCTTCAATACTGCCAGTCTTGAGTTCGGAAGAGGTGAGTGGAATTCCTAGTGTAGAGGTGAAATTCATAGATATTAGGAAGAACACCAGTGGCGAAGGCGGCTCACTGGTCCGATACTGACGCTGAGGTGCGAAAGCGTG	ASV_6466	Pseudomonadati	Pseudomonadota	Alphaproteobacteria	NA	NA	NA	W-1TA	21	Seawater	1	Temperature	230
ACTAGCGTTGTTCGGAATTACTGGGCGTAAAGCGCGCGTAGGCGGGCTGGTCAGTTGGGGGTGAAATCCCGAGGCTTAACCTCGGAACTGCCTTCAATACTGCCAGTCTTGAGTTCGGAAGAGGTGAGTGGAATTCCTAGTGTAGAGGTGAAATTCATAGATATTAGGAAGAACACCAGTGGCGAAGGCGGCTCACTGGTCCGATACTGACGCTGAGGTGCGAAAGCGTG	ASV_6466	Pseudomonadati	Pseudomonadota	Alphaproteobacteria	NA	NA	NA	W-2TD	11	Seawater	2	Temperature	230
GCTAGCGTTGTTCGGAATCACTGGGCGTAAAGCGCACGTAGGCGGACTGGTCAGTTGGGGGTGAAATCCCGGGGCTCAACCCCGGAACTGCCTTCAATACTGCCAGTCTTGAGTCCGAGAGAGGTGAGTGGAATTCCTAGTGTAGAGGTGAAATTCGTAGATATTAGGAAGAACACCAGTGGCGAAGGCGGCTCACTGGCTCGGTACTGACGCTGAGGTGCGAAAGCGTG	ASV_6570	Pseudomonadati	Pseudomonadota	Alphaproteobacteria	Hyphomicrobiales	Hyphomicrobiaceae	Filomicrobium	C-0CA	564	Sclerophytum sp.	0	Control	230
GCTAGCGTTGTTCGGAATCACTGGGCGTAAAGCGCACGTAGGCGGACTGGTCAGTTGGGGGTGAAATCCCGGGGCTCAACCCCGGAACTGCCTTCAATACTGCCAGTCTTGAGTCCGAGAGAGGTGAGTGGAATTCCTAGTGTAGAGGTGAAATTCGTAGATATTAGGAAGAACACCAGTGGCGAAGGCGGCTCACTGGCTCGGTACTGACGCTGAGGTGCGAAAGCGTG	ASV_6570	Pseudomonadati	Pseudomonadota	Alphaproteobacteria	Hyphomicrobiales	Hyphomicrobiaceae	Filomicrobium	C-0CB	391	Sclerophytum sp.	0	Control	230
GCTAGCGTTGTTCGGAATCACTGGGCGTAAAGCGCACGTAGGCGGACTGGTCAGTTGGGGGTGAAATCCCGGGGCTCAACCCCGGAACTGCCTTCAATACTGCCAGTCTTGAGTCCGAGAGAGGTGAGTGGAATTCCTAGTGTAGAGGTGAAATTCGTAGATATTAGGAAGAACACCAGTGGCGAAGGCGGCTCACTGGCTCGGTACTGACGCTGAGGTGCGAAAGCGTG	ASV_6570	Pseudomonadati	Pseudomonadota	Alphaproteobacteria	Hyphomicrobiales	Hyphomicrobiaceae	Filomicrobium	C-0CD	55	Sclerophytum sp.	0	Control	230
GCTAGCGTTGTTCGGAATCACTGGGCGTAAAGCGCACGTAGGCGGACTGGTCAGTTGGGGGTGAAATCCCGGGGCTCAACCCCGGAACTGCCTTCAATACTGCCAGTCTTGAGTCCGAGAGAGGTGAGTGGAATTCCTAGTGTAGAGGTGAAATTCGTAGATATTAGGAAGAACACCAGTGGCGAAGGCGGCTCACTGGCTCGGTACTGACGCTGAGGTGCGAAAGCGTG	ASV_6570	Pseudomonadati	Pseudomonadota	Alphaproteobacteria	Hyphomicrobiales	Hyphomicrobiaceae	Filomicrobium	C-0FA	222	Sclerophytum sp.	0	Fungus	230
GCTAGCGTTGTTCGGAATCACTGGGCGTAAAGCGCACGTAGGCGGACTGGTCAGTTGGGGGTGAAATCCCGGGGCTCAACCCCGGAACTGCCTTCAATACTGCCAGTCTTGAGTCCGAGAGAGGTGAGTGGAATTCCTAGTGTAGAGGTGAAATTCGTAGATATTAGGAAGAACACCAGTGGCGAAGGCGGCTCACTGGCTCGGTACTGACGCTGAGGTGCGAAAGCGTG	ASV_6570	Pseudomonadati	Pseudomonadota	Alphaproteobacteria	Hyphomicrobiales	Hyphomicrobiaceae	Filomicrobium	C-0FD	63	Sclerophytum sp.	0	Fungus	230
GCTAGCGTTGTTCGGAATCACTGGGCGTAAAGCGCACGTAGGCGGACTGGTCAGTTGGGGGTGAAATCCCGGGGCTCAACCCCGGAACTGCCTTCAATACTGCCAGTCTTGAGTCCGAGAGAGGTGAGTGGAATTCCTAGTGTAGAGGTGAAATTCGTAGATATTAGGAAGAACACCAGTGGCGAAGGCGGCTCACTGGCTCGGTACTGACGCTGAGGTGCGAAAGCGTG	ASV_6570	Pseudomonadati	Pseudomonadota	Alphaproteobacteria	Hyphomicrobiales	Hyphomicrobiaceae	Filomicrobium	C-0MB	21	Sclerophytum sp.	0	Temperature + Fungus	230
GCTAGCGTTGTTCGGAATCACTGGGCGTAAAGCGCACGTAGGCGGACTGGTCAGTTGGGGGTGAAATCCCGGGGCTCAACCCCGGAACTGCCTTCAATACTGCCAGTCTTGAGTCCGAGAGAGGTGAGTGGAATTCCTAGTGTAGAGGTGAAATTCGTAGATATTAGGAAGAACACCAGTGGCGAAGGCGGCTCACTGGCTCGGTACTGACGCTGAGGTGCGAAAGCGTG	ASV_6570	Pseudomonadati	Pseudomonadota	Alphaproteobacteria	Hyphomicrobiales	Hyphomicrobiaceae	Filomicrobium	C-0MD	48	Sclerophytum sp.	0	Temperature + Fungus	230
GCTAGCGTTGTTCGGAATCACTGGGCGTAAAGCGCACGTAGGCGGACTGGTCAGTTGGGGGTGAAATCCCGGGGCTCAACCCCGGAACTGCCTTCAATACTGCCAGTCTTGAGTCCGAGAGAGGTGAGTGGAATTCCTAGTGTAGAGGTGAAATTCGTAGATATTAGGAAGAACACCAGTGGCGAAGGCGGCTCACTGGCTCGGTACTGACGCTGAGGTGCGAAAGCGTG	ASV_6570	Pseudomonadati	Pseudomonadota	Alphaproteobacteria	Hyphomicrobiales	Hyphomicrobiaceae	Filomicrobium	C-0TA	630	Sclerophytum sp.	0	Temperature	230
GCTAGCGTTGTTCGGAATCACTGGGCGTAAAGCGCACGTAGGCGGACTGGTCAGTTGGGGGTGAAATCCCGGGGCTCAACCCCGGAACTGCCTTCAATACTGCCAGTCTTGAGTCCGAGAGAGGTGAGTGGAATTCCTAGTGTAGAGGTGAAATTCGTAGATATTAGGAAGAACACCAGTGGCGAAGGCGGCTCACTGGCTCGGTACTGACGCTGAGGTGCGAAAGCGTG	ASV_6570	Pseudomonadati	Pseudomonadota	Alphaproteobacteria	Hyphomicrobiales	Hyphomicrobiaceae	Filomicrobium	C-0TB	1081	Sclerophytum sp.	0	Temperature	230
GCTAGCGTTGTTCGGAATCACTGGGCGTAAAGCGCACGTAGGCGGACTGGTCAGTTGGGGGTGAAATCCCGGGGCTCAACCCCGGAACTGCCTTCAATACTGCCAGTCTTGAGTCCGAGAGAGGTGAGTGGAATTCCTAGTGTAGAGGTGAAATTCGTAGATATTAGGAAGAACACCAGTGGCGAAGGCGGCTCACTGGCTCGGTACTGACGCTGAGGTGCGAAAGCGTG	ASV_6570	Pseudomonadati	Pseudomonadota	Alphaproteobacteria	Hyphomicrobiales	Hyphomicrobiaceae	Filomicrobium	C-0TD	485	Sclerophytum sp.	0	Temperature	230
GCTAGCGTTGTTCGGAATCACTGGGCGTAAAGCGCACGTAGGCGGACTGGTCAGTTGGGGGTGAAATCCCGGGGCTCAACCCCGGAACTGCCTTCAATACTGCCAGTCTTGAGTCCGAGAGAGGTGAGTGGAATTCCTAGTGTAGAGGTGAAATTCGTAGATATTAGGAAGAACACCAGTGGCGAAGGCGGCTCACTGGCTCGGTACTGACGCTGAGGTGCGAAAGCGTG	ASV_6570	Pseudomonadati	Pseudomonadota	Alphaproteobacteria	Hyphomicrobiales	Hyphomicrobiaceae	Filomicrobium	C-1CB	937	Sclerophytum sp.	1	Control	230
GCTAGCGTTGTTCGGAATCACTGGGCGTAAAGCGCACGTAGGCGGACTGGTCAGTTGGGGGTGAAATCCCGGGGCTCAACCCCGGAACTGCCTTCAATACTGCCAGTCTTGAGTCCGAGAGAGGTGAGTGGAATTCCTAGTGTAGAGGTGAAATTCGTAGATATTAGGAAGAACACCAGTGGCGAAGGCGGCTCACTGGCTCGGTACTGACGCTGAGGTGCGAAAGCGTG	ASV_6570	Pseudomonadati	Pseudomonadota	Alphaproteobacteria	Hyphomicrobiales	Hyphomicrobiaceae	Filomicrobium	C-1CC	151	Sclerophytum sp.	1	Control	230
GCTAGCGTTGTTCGGAATCACTGGGCGTAAAGCGCACGTAGGCGGACTGGTCAGTTGGGGGTGAAATCCCGGGGCTCAACCCCGGAACTGCCTTCAATACTGCCAGTCTTGAGTCCGAGAGAGGTGAGTGGAATTCCTAGTGTAGAGGTGAAATTCGTAGATATTAGGAAGAACACCAGTGGCGAAGGCGGCTCACTGGCTCGGTACTGACGCTGAGGTGCGAAAGCGTG	ASV_6570	Pseudomonadati	Pseudomonadota	Alphaproteobacteria	Hyphomicrobiales	Hyphomicrobiaceae	Filomicrobium	C-1CD	380	Sclerophytum sp.	1	Control	230
GCTAGCGTTGTTCGGAATCACTGGGCGTAAAGCGCACGTAGGCGGACTGGTCAGTTGGGGGTGAAATCCCGGGGCTCAACCCCGGAACTGCCTTCAATACTGCCAGTCTTGAGTCCGAGAGAGGTGAGTGGAATTCCTAGTGTAGAGGTGAAATTCGTAGATATTAGGAAGAACACCAGTGGCGAAGGCGGCTCACTGGCTCGGTACTGACGCTGAGGTGCGAAAGCGTG	ASV_6570	Pseudomonadati	Pseudomonadota	Alphaproteobacteria	Hyphomicrobiales	Hyphomicrobiaceae	Filomicrobium	C-1FA	347	Sclerophytum sp.	1	Fungus	230
GCTAGCGTTGTTCGGAATCACTGGGCGTAAAGCGCACGTAGGCGGACTGGTCAGTTGGGGGTGAAATCCCGGGGCTCAACCCCGGAACTGCCTTCAATACTGCCAGTCTTGAGTCCGAGAGAGGTGAGTGGAATTCCTAGTGTAGAGGTGAAATTCGTAGATATTAGGAAGAACACCAGTGGCGAAGGCGGCTCACTGGCTCGGTACTGACGCTGAGGTGCGAAAGCGTG	ASV_6570	Pseudomonadati	Pseudomonadota	Alphaproteobacteria	Hyphomicrobiales	Hyphomicrobiaceae	Filomicrobium	C-1FB	453	Sclerophytum sp.	1	Fungus	230
GCTAGCGTTGTTCGGAATCACTGGGCGTAAAGCGCACGTAGGCGGACTGGTCAGTTGGGGGTGAAATCCCGGGGCTCAACCCCGGAACTGCCTTCAATACTGCCAGTCTTGAGTCCGAGAGAGGTGAGTGGAATTCCTAGTGTAGAGGTGAAATTCGTAGATATTAGGAAGAACACCAGTGGCGAAGGCGGCTCACTGGCTCGGTACTGACGCTGAGGTGCGAAAGCGTG	ASV_6570	Pseudomonadati	Pseudomonadota	Alphaproteobacteria	Hyphomicrobiales	Hyphomicrobiaceae	Filomicrobium	C-1FC	95	Sclerophytum sp.	1	Fungus	230
GCTAGCGTTGTTCGGAATCACTGGGCGTAAAGCGCACGTAGGCGGACTGGTCAGTTGGGGGTGAAATCCCGGGGCTCAACCCCGGAACTGCCTTCAATACTGCCAGTCTTGAGTCCGAGAGAGGTGAGTGGAATTCCTAGTGTAGAGGTGAAATTCGTAGATATTAGGAAGAACACCAGTGGCGAAGGCGGCTCACTGGCTCGGTACTGACGCTGAGGTGCGAAAGCGTG	ASV_6570	Pseudomonadati	Pseudomonadota	Alphaproteobacteria	Hyphomicrobiales	Hyphomicrobiaceae	Filomicrobium	C-1FD	186	Sclerophytum sp.	1	Fungus	230
GCTAGCGTTGTTCGGAATCACTGGGCGTAAAGCGCACGTAGGCGGACTGGTCAGTTGGGGGTGAAATCCCGGGGCTCAACCCCGGAACTGCCTTCAATACTGCCAGTCTTGAGTCCGAGAGAGGTGAGTGGAATTCCTAGTGTAGAGGTGAAATTCGTAGATATTAGGAAGAACACCAGTGGCGAAGGCGGCTCACTGGCTCGGTACTGACGCTGAGGTGCGAAAGCGTG	ASV_6570	Pseudomonadati	Pseudomonadota	Alphaproteobacteria	Hyphomicrobiales	Hyphomicrobiaceae	Filomicrobium	C-1MA	218	Sclerophytum sp.	1	Temperature + Fungus	230
GCTAGCGTTGTTCGGAATCACTGGGCGTAAAGCGCACGTAGGCGGACTGGTCAGTTGGGGGTGAAATCCCGGGGCTCAACCCCGGAACTGCCTTCAATACTGCCAGTCTTGAGTCCGAGAGAGGTGAGTGGAATTCCTAGTGTAGAGGTGAAATTCGTAGATATTAGGAAGAACACCAGTGGCGAAGGCGGCTCACTGGCTCGGTACTGACGCTGAGGTGCGAAAGCGTG	ASV_6570	Pseudomonadati	Pseudomonadota	Alphaproteobacteria	Hyphomicrobiales	Hyphomicrobiaceae	Filomicrobium	C-1MB	354	Sclerophytum sp.	1	Temperature + Fungus	230
GCTAGCGTTGTTCGGAATCACTGGGCGTAAAGCGCACGTAGGCGGACTGGTCAGTTGGGGGTGAAATCCCGGGGCTCAACCCCGGAACTGCCTTCAATACTGCCAGTCTTGAGTCCGAGAGAGGTGAGTGGAATTCCTAGTGTAGAGGTGAAATTCGTAGATATTAGGAAGAACACCAGTGGCGAAGGCGGCTCACTGGCTCGGTACTGACGCTGAGGTGCGAAAGCGTG	ASV_6570	Pseudomonadati	Pseudomonadota	Alphaproteobacteria	Hyphomicrobiales	Hyphomicrobiaceae	Filomicrobium	C-1MC	445	Sclerophytum sp.	1	Temperature + Fungus	230
GCTAGCGTTGTTCGGAATCACTGGGCGTAAAGCGCACGTAGGCGGACTGGTCAGTTGGGGGTGAAATCCCGGGGCTCAACCCCGGAACTGCCTTCAATACTGCCAGTCTTGAGTCCGAGAGAGGTGAGTGGAATTCCTAGTGTAGAGGTGAAATTCGTAGATATTAGGAAGAACACCAGTGGCGAAGGCGGCTCACTGGCTCGGTACTGACGCTGAGGTGCGAAAGCGTG	ASV_6570	Pseudomonadati	Pseudomonadota	Alphaproteobacteria	Hyphomicrobiales	Hyphomicrobiaceae	Filomicrobium	C-1MD	261	Sclerophytum sp.	1	Temperature + Fungus	230
GCTAGCGTTGTTCGGAATCACTGGGCGTAAAGCGCACGTAGGCGGACTGGTCAGTTGGGGGTGAAATCCCGGGGCTCAACCCCGGAACTGCCTTCAATACTGCCAGTCTTGAGTCCGAGAGAGGTGAGTGGAATTCCTAGTGTAGAGGTGAAATTCGTAGATATTAGGAAGAACACCAGTGGCGAAGGCGGCTCACTGGCTCGGTACTGACGCTGAGGTGCGAAAGCGTG	ASV_6570	Pseudomonadati	Pseudomonadota	Alphaproteobacteria	Hyphomicrobiales	Hyphomicrobiaceae	Filomicrobium	C-1TA	16	Sclerophytum sp.	1	Temperature	230
GCTAGCGTTGTTCGGAATCACTGGGCGTAAAGCGCACGTAGGCGGACTGGTCAGTTGGGGGTGAAATCCCGGGGCTCAACCCCGGAACTGCCTTCAATACTGCCAGTCTTGAGTCCGAGAGAGGTGAGTGGAATTCCTAGTGTAGAGGTGAAATTCGTAGATATTAGGAAGAACACCAGTGGCGAAGGCGGCTCACTGGCTCGGTACTGACGCTGAGGTGCGAAAGCGTG	ASV_6570	Pseudomonadati	Pseudomonadota	Alphaproteobacteria	Hyphomicrobiales	Hyphomicrobiaceae	Filomicrobium	C-1TB	605	Sclerophytum sp.	1	Temperature	230
GCTAGCGTTGTTCGGAATCACTGGGCGTAAAGCGCACGTAGGCGGACTGGTCAGTTGGGGGTGAAATCCCGGGGCTCAACCCCGGAACTGCCTTCAATACTGCCAGTCTTGAGTCCGAGAGAGGTGAGTGGAATTCCTAGTGTAGAGGTGAAATTCGTAGATATTAGGAAGAACACCAGTGGCGAAGGCGGCTCACTGGCTCGGTACTGACGCTGAGGTGCGAAAGCGTG	ASV_6570	Pseudomonadati	Pseudomonadota	Alphaproteobacteria	Hyphomicrobiales	Hyphomicrobiaceae	Filomicrobium	C-1TC	523	Sclerophytum sp.	1	Temperature	230
GCTAGCGTTGTTCGGAATCACTGGGCGTAAAGCGCACGTAGGCGGACTGGTCAGTTGGGGGTGAAATCCCGGGGCTCAACCCCGGAACTGCCTTCAATACTGCCAGTCTTGAGTCCGAGAGAGGTGAGTGGAATTCCTAGTGTAGAGGTGAAATTCGTAGATATTAGGAAGAACACCAGTGGCGAAGGCGGCTCACTGGCTCGGTACTGACGCTGAGGTGCGAAAGCGTG	ASV_6570	Pseudomonadati	Pseudomonadota	Alphaproteobacteria	Hyphomicrobiales	Hyphomicrobiaceae	Filomicrobium	C-1TD	268	Sclerophytum sp.	1	Temperature	230
GCTAGCGTTGTTCGGAATCACTGGGCGTAAAGCGCACGTAGGCGGACTGGTCAGTTGGGGGTGAAATCCCGGGGCTCAACCCCGGAACTGCCTTCAATACTGCCAGTCTTGAGTCCGAGAGAGGTGAGTGGAATTCCTAGTGTAGAGGTGAAATTCGTAGATATTAGGAAGAACACCAGTGGCGAAGGCGGCTCACTGGCTCGGTACTGACGCTGAGGTGCGAAAGCGTG	ASV_6570	Pseudomonadati	Pseudomonadota	Alphaproteobacteria	Hyphomicrobiales	Hyphomicrobiaceae	Filomicrobium	C-2CA	161	Sclerophytum sp.	2	Control	230
GCTAGCGTTGTTCGGAATCACTGGGCGTAAAGCGCACGTAGGCGGACTGGTCAGTTGGGGGTGAAATCCCGGGGCTCAACCCCGGAACTGCCTTCAATACTGCCAGTCTTGAGTCCGAGAGAGGTGAGTGGAATTCCTAGTGTAGAGGTGAAATTCGTAGATATTAGGAAGAACACCAGTGGCGAAGGCGGCTCACTGGCTCGGTACTGACGCTGAGGTGCGAAAGCGTG	ASV_6570	Pseudomonadati	Pseudomonadota	Alphaproteobacteria	Hyphomicrobiales	Hyphomicrobiaceae	Filomicrobium	C-2CB	85	Sclerophytum sp.	2	Control	230
GCTAGCGTTGTTCGGAATCACTGGGCGTAAAGCGCACGTAGGCGGACTGGTCAGTTGGGGGTGAAATCCCGGGGCTCAACCCCGGAACTGCCTTCAATACTGCCAGTCTTGAGTCCGAGAGAGGTGAGTGGAATTCCTAGTGTAGAGGTGAAATTCGTAGATATTAGGAAGAACACCAGTGGCGAAGGCGGCTCACTGGCTCGGTACTGACGCTGAGGTGCGAAAGCGTG	ASV_6570	Pseudomonadati	Pseudomonadota	Alphaproteobacteria	Hyphomicrobiales	Hyphomicrobiaceae	Filomicrobium	C-2CC	106	Sclerophytum sp.	2	Control	230
GCTAGCGTTGTTCGGAATCACTGGGCGTAAAGCGCACGTAGGCGGACTGGTCAGTTGGGGGTGAAATCCCGGGGCTCAACCCCGGAACTGCCTTCAATACTGCCAGTCTTGAGTCCGAGAGAGGTGAGTGGAATTCCTAGTGTAGAGGTGAAATTCGTAGATATTAGGAAGAACACCAGTGGCGAAGGCGGCTCACTGGCTCGGTACTGACGCTGAGGTGCGAAAGCGTG	ASV_6570	Pseudomonadati	Pseudomonadota	Alphaproteobacteria	Hyphomicrobiales	Hyphomicrobiaceae	Filomicrobium	C-2CD	85	Sclerophytum sp.	2	Control	230
GCTAGCGTTGTTCGGAATCACTGGGCGTAAAGCGCACGTAGGCGGACTGGTCAGTTGGGGGTGAAATCCCGGGGCTCAACCCCGGAACTGCCTTCAATACTGCCAGTCTTGAGTCCGAGAGAGGTGAGTGGAATTCCTAGTGTAGAGGTGAAATTCGTAGATATTAGGAAGAACACCAGTGGCGAAGGCGGCTCACTGGCTCGGTACTGACGCTGAGGTGCGAAAGCGTG	ASV_6570	Pseudomonadati	Pseudomonadota	Alphaproteobacteria	Hyphomicrobiales	Hyphomicrobiaceae	Filomicrobium	C-2FA	443	Sclerophytum sp.	2	Fungus	230
GCTAGCGTTGTTCGGAATCACTGGGCGTAAAGCGCACGTAGGCGGACTGGTCAGTTGGGGGTGAAATCCCGGGGCTCAACCCCGGAACTGCCTTCAATACTGCCAGTCTTGAGTCCGAGAGAGGTGAGTGGAATTCCTAGTGTAGAGGTGAAATTCGTAGATATTAGGAAGAACACCAGTGGCGAAGGCGGCTCACTGGCTCGGTACTGACGCTGAGGTGCGAAAGCGTG	ASV_6570	Pseudomonadati	Pseudomonadota	Alphaproteobacteria	Hyphomicrobiales	Hyphomicrobiaceae	Filomicrobium	C-2FB	85	Sclerophytum sp.	2	Fungus	230
GCTAGCGTTGTTCGGAATCACTGGGCGTAAAGCGCACGTAGGCGGACTGGTCAGTTGGGGGTGAAATCCCGGGGCTCAACCCCGGAACTGCCTTCAATACTGCCAGTCTTGAGTCCGAGAGAGGTGAGTGGAATTCCTAGTGTAGAGGTGAAATTCGTAGATATTAGGAAGAACACCAGTGGCGAAGGCGGCTCACTGGCTCGGTACTGACGCTGAGGTGCGAAAGCGTG	ASV_6570	Pseudomonadati	Pseudomonadota	Alphaproteobacteria	Hyphomicrobiales	Hyphomicrobiaceae	Filomicrobium	C-2FC	81	Sclerophytum sp.	2	Fungus	230
GCTAGCGTTGTTCGGAATCACTGGGCGTAAAGCGCACGTAGGCGGACTGGTCAGTTGGGGGTGAAATCCCGGGGCTCAACCCCGGAACTGCCTTCAATACTGCCAGTCTTGAGTCCGAGAGAGGTGAGTGGAATTCCTAGTGTAGAGGTGAAATTCGTAGATATTAGGAAGAACACCAGTGGCGAAGGCGGCTCACTGGCTCGGTACTGACGCTGAGGTGCGAAAGCGTG	ASV_6570	Pseudomonadati	Pseudomonadota	Alphaproteobacteria	Hyphomicrobiales	Hyphomicrobiaceae	Filomicrobium	C-2FD	106	Sclerophytum sp.	2	Fungus	230
GCTAGCGTTGTTCGGAATCACTGGGCGTAAAGCGCACGTAGGCGGACTGGTCAGTTGGGGGTGAAATCCCGGGGCTCAACCCCGGAACTGCCTTCAATACTGCCAGTCTTGAGTCCGAGAGAGGTGAGTGGAATTCCTAGTGTAGAGGTGAAATTCGTAGATATTAGGAAGAACACCAGTGGCGAAGGCGGCTCACTGGCTCGGTACTGACGCTGAGGTGCGAAAGCGTG	ASV_6570	Pseudomonadati	Pseudomonadota	Alphaproteobacteria	Hyphomicrobiales	Hyphomicrobiaceae	Filomicrobium	C-2MA	37	Sclerophytum sp.	2	Temperature + Fungus	230
GCTAGCGTTGTTCGGAATCACTGGGCGTAAAGCGCACGTAGGCGGACTGGTCAGTTGGGGGTGAAATCCCGGGGCTCAACCCCGGAACTGCCTTCAATACTGCCAGTCTTGAGTCCGAGAGAGGTGAGTGGAATTCCTAGTGTAGAGGTGAAATTCGTAGATATTAGGAAGAACACCAGTGGCGAAGGCGGCTCACTGGCTCGGTACTGACGCTGAGGTGCGAAAGCGTG	ASV_6570	Pseudomonadati	Pseudomonadota	Alphaproteobacteria	Hyphomicrobiales	Hyphomicrobiaceae	Filomicrobium	C-2MC	18	Sclerophytum sp.	2	Temperature + Fungus	230
GCTAGCGTTGTTCGGAATCACTGGGCGTAAAGCGCACGTAGGCGGACTGGTCAGTTGGGGGTGAAATCCCGGGGCTCAACCCCGGAACTGCCTTCAATACTGCCAGTCTTGAGTCCGAGAGAGGTGAGTGGAATTCCTAGTGTAGAGGTGAAATTCGTAGATATTAGGAAGAACACCAGTGGCGAAGGCGGCTCACTGGCTCGGTACTGACGCTGAGGTGCGAAAGCGTG	ASV_6570	Pseudomonadati	Pseudomonadota	Alphaproteobacteria	Hyphomicrobiales	Hyphomicrobiaceae	Filomicrobium	C-2MD	71	Sclerophytum sp.	2	Temperature + Fungus	230
GCTAGCGTTGTTCGGAATCACTGGGCGTAAAGCGCACGTAGGCGGACTGGTCAGTTGGGGGTGAAATCCCGGGGCTCAACCCCGGAACTGCCTTCAATACTGCCAGTCTTGAGTCCGAGAGAGGTGAGTGGAATTCCTAGTGTAGAGGTGAAATTCGTAGATATTAGGAAGAACACCAGTGGCGAAGGCGGCTCACTGGCTCGGTACTGACGCTGAGGTGCGAAAGCGTG	ASV_6570	Pseudomonadati	Pseudomonadota	Alphaproteobacteria	Hyphomicrobiales	Hyphomicrobiaceae	Filomicrobium	C-2TA	138	Sclerophytum sp.	2	Temperature	230
GCTAGCGTTGTTCGGAATCACTGGGCGTAAAGCGCACGTAGGCGGACTGGTCAGTTGGGGGTGAAATCCCGGGGCTCAACCCCGGAACTGCCTTCAATACTGCCAGTCTTGAGTCCGAGAGAGGTGAGTGGAATTCCTAGTGTAGAGGTGAAATTCGTAGATATTAGGAAGAACACCAGTGGCGAAGGCGGCTCACTGGCTCGGTACTGACGCTGAGGTGCGAAAGCGTG	ASV_6570	Pseudomonadati	Pseudomonadota	Alphaproteobacteria	Hyphomicrobiales	Hyphomicrobiaceae	Filomicrobium	C-2TB	140	Sclerophytum sp.	2	Temperature	230
GCTAGCGTTGTTCGGAATCACTGGGCGTAAAGCGCACGTAGGCGGACTGGTCAGTTGGGGGTGAAATCCCGGGGCTCAACCCCGGAACTGCCTTCAATACTGCCAGTCTTGAGTCCGAGAGAGGTGAGTGGAATTCCTAGTGTAGAGGTGAAATTCGTAGATATTAGGAAGAACACCAGTGGCGAAGGCGGCTCACTGGCTCGGTACTGACGCTGAGGTGCGAAAGCGTG	ASV_6570	Pseudomonadati	Pseudomonadota	Alphaproteobacteria	Hyphomicrobiales	Hyphomicrobiaceae	Filomicrobium	C-2TC	101	Sclerophytum sp.	2	Temperature	230
GCTAGCGTTGTTCGGAATCACTGGGCGTAAAGCGCACGTAGGCGGACTGGTCAGTTGGGGGTGAAATCCCGGGGCTCAACCCCGGAACTGCCTTCAATACTGCCAGTCTTGAGTCCGAGAGAGGTGAGTGGAATTCCTAGTGTAGAGGTGAAATTCGTAGATATTAGGAAGAACACCAGTGGCGAAGGCGGCTCACTGGCTCGGTACTGACGCTGAGGTGCGAAAGCGTG	ASV_6570	Pseudomonadati	Pseudomonadota	Alphaproteobacteria	Hyphomicrobiales	Hyphomicrobiaceae	Filomicrobium	C-2TD	247	Sclerophytum sp.	2	Temperature	230
GCTAGCGTTGTTCGGAATCACTGGGCGTAAAGCGCACGTAGGCGGACTGGTCAGTTGGGGGTGAAATCCCGGGGCTCAACCCCGGAACTGCCTTCAATACTGCCAGTCTTGAGTCCGAGAGAGGTGAGTGGAATTCCTAGTGTAGAGGTGAAATTCGTAGATATTAGGAAGAACACCAGTGGCGAAGGCGGCTCACTGGCTCGGTACTGACGCTGAGGTGCGAAAGCGTG	ASV_6570	Pseudomonadati	Pseudomonadota	Alphaproteobacteria	Hyphomicrobiales	Hyphomicrobiaceae	Filomicrobium	C-3CA	98	Sclerophytum sp.	3	Control	230
GCTAGCGTTGTTCGGAATCACTGGGCGTAAAGCGCACGTAGGCGGACTGGTCAGTTGGGGGTGAAATCCCGGGGCTCAACCCCGGAACTGCCTTCAATACTGCCAGTCTTGAGTCCGAGAGAGGTGAGTGGAATTCCTAGTGTAGAGGTGAAATTCGTAGATATTAGGAAGAACACCAGTGGCGAAGGCGGCTCACTGGCTCGGTACTGACGCTGAGGTGCGAAAGCGTG	ASV_6570	Pseudomonadati	Pseudomonadota	Alphaproteobacteria	Hyphomicrobiales	Hyphomicrobiaceae	Filomicrobium	C-3CD	105	Sclerophytum sp.	3	Control	230
GCTAGCGTTGTTCGGAATCACTGGGCGTAAAGCGCACGTAGGCGGACTGGTCAGTTGGGGGTGAAATCCCGGGGCTCAACCCCGGAACTGCCTTCAATACTGCCAGTCTTGAGTCCGAGAGAGGTGAGTGGAATTCCTAGTGTAGAGGTGAAATTCGTAGATATTAGGAAGAACACCAGTGGCGAAGGCGGCTCACTGGCTCGGTACTGACGCTGAGGTGCGAAAGCGTG	ASV_6570	Pseudomonadati	Pseudomonadota	Alphaproteobacteria	Hyphomicrobiales	Hyphomicrobiaceae	Filomicrobium	C-3FA	60	Sclerophytum sp.	3	Fungus	230
GCTAGCGTTGTTCGGAATCACTGGGCGTAAAGCGCACGTAGGCGGACTGGTCAGTTGGGGGTGAAATCCCGGGGCTCAACCCCGGAACTGCCTTCAATACTGCCAGTCTTGAGTCCGAGAGAGGTGAGTGGAATTCCTAGTGTAGAGGTGAAATTCGTAGATATTAGGAAGAACACCAGTGGCGAAGGCGGCTCACTGGCTCGGTACTGACGCTGAGGTGCGAAAGCGTG	ASV_6570	Pseudomonadati	Pseudomonadota	Alphaproteobacteria	Hyphomicrobiales	Hyphomicrobiaceae	Filomicrobium	C-3FB	50	Sclerophytum sp.	3	Fungus	230
GCTAGCGTTGTTCGGAATCACTGGGCGTAAAGCGCACGTAGGCGGACTGGTCAGTTGGGGGTGAAATCCCGGGGCTCAACCCCGGAACTGCCTTCAATACTGCCAGTCTTGAGTCCGAGAGAGGTGAGTGGAATTCCTAGTGTAGAGGTGAAATTCGTAGATATTAGGAAGAACACCAGTGGCGAAGGCGGCTCACTGGCTCGGTACTGACGCTGAGGTGCGAAAGCGTG	ASV_6570	Pseudomonadati	Pseudomonadota	Alphaproteobacteria	Hyphomicrobiales	Hyphomicrobiaceae	Filomicrobium	C-3FC	24	Sclerophytum sp.	3	Fungus	230
GCTAGCGTTGTTCGGAATCACTGGGCGTAAAGCGCACGTAGGCGGACTGGTCAGTTGGGGGTGAAATCCCGGGGCTCAACCCCGGAACTGCCTTCAATACTGCCAGTCTTGAGTCCGAGAGAGGTGAGTGGAATTCCTAGTGTAGAGGTGAAATTCGTAGATATTAGGAAGAACACCAGTGGCGAAGGCGGCTCACTGGCTCGGTACTGACGCTGAGGTGCGAAAGCGTG	ASV_6570	Pseudomonadati	Pseudomonadota	Alphaproteobacteria	Hyphomicrobiales	Hyphomicrobiaceae	Filomicrobium	C-3FD	25	Sclerophytum sp.	3	Fungus	230
GCTAGCGTTGTTCGGAATCACTGGGCGTAAAGCGCACGTAGGCGGACTGGTCAGTTGGGGGTGAAATCCCGGGGCTCAACCCCGGAACTGCCTTCAATACTGCCAGTCTTGAGTCCGAGAGAGGTGAGTGGAATTCCTAGTGTAGAGGTGAAATTCGTAGATATTAGGAAGAACACCAGTGGCGAAGGCGGCTCACTGGCTCGGTACTGACGCTGAGGTGCGAAAGCGTG	ASV_6570	Pseudomonadati	Pseudomonadota	Alphaproteobacteria	Hyphomicrobiales	Hyphomicrobiaceae	Filomicrobium	C-3TA	37	Sclerophytum sp.	3	Temperature	230
GCTAGCGTTGTTCGGAATCACTGGGCGTAAAGCGCACGTAGGCGGACTGGTCAGTTGGGGGTGAAATCCCGGGGCTCAACCCCGGAACTGCCTTCAATACTGCCAGTCTTGAGTCCGAGAGAGGTGAGTGGAATTCCTAGTGTAGAGGTGAAATTCGTAGATATTAGGAAGAACACCAGTGGCGAAGGCGGCTCACTGGCTCGGTACTGACGCTGAGGTGCGAAAGCGTG	ASV_6570	Pseudomonadati	Pseudomonadota	Alphaproteobacteria	Hyphomicrobiales	Hyphomicrobiaceae	Filomicrobium	C-3TB	103	Sclerophytum sp.	3	Temperature	230
GCTAGCGTTGTTCGGAATCACTGGGCGTAAAGCGCACGTAGGCGGACTGGTCAGTTGGGGGTGAAATCCCGGGGCTCAACCCCGGAACTGCCTTCAATACTGCCAGTCTTGAGTCCGAGAGAGGTGAGTGGAATTCCTAGTGTAGAGGTGAAATTCGTAGATATTAGGAAGAACACCAGTGGCGAAGGCGGCTCACTGGCTCGGTACTGACGCTGAGGTGCGAAAGCGTG	ASV_6570	Pseudomonadati	Pseudomonadota	Alphaproteobacteria	Hyphomicrobiales	Hyphomicrobiaceae	Filomicrobium	C-3TC	41	Sclerophytum sp.	3	Temperature	230
GCTAGCGTTGTTCGGAATCACTGGGCGTAAAGCGCACGTAGGCGGACTGGTCAGTTGGGGGTGAAATCCCGGGGCTCAACCCCGGAACTGCCTTCAATACTGCCAGTCTTGAGTCCGAGAGAGGTGAGTGGAATTCCTAGTGTAGAGGTGAAATTCGTAGATATTAGGAAGAACACCAGTGGCGAAGGCGGCTCACTGGCTCGGTACTGACGCTGAGGTGCGAAAGCGTG	ASV_6570	Pseudomonadati	Pseudomonadota	Alphaproteobacteria	Hyphomicrobiales	Hyphomicrobiaceae	Filomicrobium	C-3TD	87	Sclerophytum sp.	3	Temperature	230
GCTAGCGTTGTTCGGAATCACTGGGCGTAAAGCGCACGTAGGCGGACTGGTCAGTTGGGGGTGAAATCCCGGGGCTCAACCCCGGAACTGCCTTCAATACTGCCAGTCTTGAGTCCGAGAGAGGTGAGTGGAATTCCTAGTGTAGAGGTGAAATTCGTAGATATTAGGAAGAACACCAGTGGCGAAGGCGGCTCACTGGCTCGGTACTGACGCTGAGGTGCGAAAGCGTG	ASV_6570	Pseudomonadati	Pseudomonadota	Alphaproteobacteria	Hyphomicrobiales	Hyphomicrobiaceae	Filomicrobium	C-dMA1	90	Sclerophytum sp.	Deceased	Temperature + Fungus	230
GCTAGCGTTGTTCGGAATCACTGGGCGTAAAGCGCACGTAGGCGGACTGGTCAGTTGGGGGTGAAATCCCGGGGCTCAACCCCGGAACTGCCTTCAATACTGCCAGTCTTGAGTCCGAGAGAGGTGAGTGGAATTCCTAGTGTAGAGGTGAAATTCGTAGATATTAGGAAGAACACCAGTGGCGAAGGCGGCTCACTGGCTCGGTACTGACGCTGAGGTGCGAAAGCGTG	ASV_6570	Pseudomonadati	Pseudomonadota	Alphaproteobacteria	Hyphomicrobiales	Hyphomicrobiaceae	Filomicrobium	C-dMA3	70	Sclerophytum sp.	Deceased	Temperature + Fungus	230
GCTAGCGTTGTTCGGAATCACTGGGCGTAAAGCGCACGTAGGCGGACTGGTCAGTTGGGGGTGAAATCCCGGGGCTCAACCCCGGAACTGCCTTCAATACTGCCAGTCTTGAGTCCGAGAGAGGTGAGTGGAATTCCTAGTGTAGAGGTGAAATTCGTAGATATTAGGAAGAACACCAGTGGCGAAGGCGGCTCACTGGCTCGGTACTGACGCTGAGGTGCGAAAGCGTG	ASV_6570	Pseudomonadati	Pseudomonadota	Alphaproteobacteria	Hyphomicrobiales	Hyphomicrobiaceae	Filomicrobium	C-dMB1	81	Sclerophytum sp.	Deceased	Temperature + Fungus	230
GCTAGCGTTGTTCGGAATCACTGGGCGTAAAGCGCACGTAGGCGGACTGGTCAGTTGGGGGTGAAATCCCGGGGCTCAACCCCGGAACTGCCTTCAATACTGCCAGTCTTGAGTCCGAGAGAGGTGAGTGGAATTCCTAGTGTAGAGGTGAAATTCGTAGATATTAGGAAGAACACCAGTGGCGAAGGCGGCTCACTGGCTCGGTACTGACGCTGAGGTGCGAAAGCGTG	ASV_6570	Pseudomonadati	Pseudomonadota	Alphaproteobacteria	Hyphomicrobiales	Hyphomicrobiaceae	Filomicrobium	C-dMC3	62	Sclerophytum sp.	Deceased	Temperature + Fungus	230
GCTAGCGTTGTTCGGAATCACTGGGCGTAAAGCGCACGTAGGCGGACTGGTCAGTTGGGGGTGAAATCCCGGGGCTCAACCCCGGAACTGCCTTCAATACTGCCAGTCTTGAGTCCGAGAGAGGTGAGTGGAATTCCTAGTGTAGAGGTGAAATTCGTAGATATTAGGAAGAACACCAGTGGCGAAGGCGGCTCACTGGCTCGGTACTGACGCTGAGGTGCGAAAGCGTG	ASV_6570	Pseudomonadati	Pseudomonadota	Alphaproteobacteria	Hyphomicrobiales	Hyphomicrobiaceae	Filomicrobium	C-dMC5	22	Sclerophytum sp.	Deceased	Temperature + Fungus	230
GCTAGCGTTGTTCGGAATCACTGGGCGTAAAGCGCACGTAGGCGGACTGGTCAGTTGGGGGTGAAATCCCGGGGCTCAACCCCGGAACTGCCTTCAATACTGCCAGTCTTGAGTCCGAGAGAGGTGAGTGGAATTCCTAGTGTAGAGGTGAAATTCGTAGATATTAGGAAGAACACCAGTGGCGAAGGCGGCTCACTGGCTCGGTACTGACGCTGAGGTGCGAAAGCGTG	ASV_6570	Pseudomonadati	Pseudomonadota	Alphaproteobacteria	Hyphomicrobiales	Hyphomicrobiaceae	Filomicrobium	C-dMD1	167	Sclerophytum sp.	Deceased	Temperature + Fungus	230
GCTAGCGTTGTTCGGAATCACTGGGCGTAAAGCGCACGTAGGCGGACTGGTCAGTTGGGGGTGAAATCCCGGGGCTCAACCCCGGAACTGCCTTCAATACTGCCAGTCTTGAGTCCGAGAGAGGTGAGTGGAATTCCTAGTGTAGAGGTGAAATTCGTAGATATTAGGAAGAACACCAGTGGCGAAGGCGGCTCACTGGCTCGGTACTGACGCTGAGGTGCGAAAGCGTG	ASV_6570	Pseudomonadati	Pseudomonadota	Alphaproteobacteria	Hyphomicrobiales	Hyphomicrobiaceae	Filomicrobium	C-dMD3	37	Sclerophytum sp.	Deceased	Temperature + Fungus	230
GCTAGCGTTGTTCGGAATCACTGGGCGTAAAGCGCACGTAGGCGGACTGGTCAGTTGGGGGTGAAATCCCGGGGCTCAACCCCGGAACTGCCTTCAATACTGCCAGTCTTGAGTCCGAGAGAGGTGAGTGGAATTCCTAGTGTAGAGGTGAAATTCGTAGATATTAGGAAGAACACCAGTGGCGAAGGCGGCTCACTGGCTCGGTACTGACGCTGAGGTGCGAAAGCGTG	ASV_6570	Pseudomonadati	Pseudomonadota	Alphaproteobacteria	Hyphomicrobiales	Hyphomicrobiaceae	Filomicrobium	C-dMD5	101	Sclerophytum sp.	Deceased	Temperature + Fungus	230
GCTAGCGTTGTTCGGAATCACTGGGCGTAAAGCGCACGTAGGCGGACTGGTCAGTTGGGGGTGAAATCCCGGGGCTCAACCCCGGAACTGCCTTCAATACTGCCAGTCTTGAGTCCGAGAGAGGTGAGTGGAATTCCTAGTGTAGAGGTGAAATTCGTAGATATTAGGAAGAACACCAGTGGCGAAGGCGGCTCACTGGCTCGGTACTGACGCTGAGGTGCGAAAGCGTG	ASV_6570	Pseudomonadati	Pseudomonadota	Alphaproteobacteria	Hyphomicrobiales	Hyphomicrobiaceae	Filomicrobium	C-dT3	50	Sclerophytum sp.	Deceased	Temperature	230
GCTAGCGTTGTTCGGAATCACTGGGCGTAAAGCGCACGTAGGCGGACTGGTCAGTTGGGGGTGAAATCCCGGGGCTCAACCCCGGAACTGCCTTCAATACTGCCAGTCTTGAGTCCGAGAGAGGTGAGTGGAATTCCTAGTGTAGAGGTGAAATTCGTAGATATTAGGAAGAACACCAGTGGCGAAGGCGGCTCACTGGCTCGGTACTGACGCTGAGGTGCGAAAGCGTG	ASV_6570	Pseudomonadati	Pseudomonadota	Alphaproteobacteria	Hyphomicrobiales	Hyphomicrobiaceae	Filomicrobium	C-dT5	94	Sclerophytum sp.	Deceased	Temperature	230
GCTAGCGTTGTTCGGAATCACTGGGCGTAAAGCGCACGTAGGCGGACTGGTCAGTTGGGGGTGAAATCCCGGGGCTCAACCCCGGAACTGCCTTCAATACTGCCAGTCTTGAGTCCGAGAGAGGTGAGTGGAATTCCTAGTGTAGAGGTGAAATTCGTAGATATTAGGAAGAACACCAGTGGCGAAGGCGGCTCACTGGCTCGGTACTGACGCTGAGGTGCGAAAGCGTG	ASV_6570	Pseudomonadati	Pseudomonadota	Alphaproteobacteria	Hyphomicrobiales	Hyphomicrobiaceae	Filomicrobium	W-0CB	37	Seawater	0	Control	230
GCTAGCGTTGTTCGGAATCACTGGGCGTAAAGCGCACGTAGGCGGACTGGTCAGTTGGGGGTGAAATCCCGGGGCTCAACCCCGGAACTGCCTTCAATACTGCCAGTCTTGAGTCCGAGAGAGGTGAGTGGAATTCCTAGTGTAGAGGTGAAATTCGTAGATATTAGGAAGAACACCAGTGGCGAAGGCGGCTCACTGGCTCGGTACTGACGCTGAGGTGCGAAAGCGTG	ASV_6570	Pseudomonadati	Pseudomonadota	Alphaproteobacteria	Hyphomicrobiales	Hyphomicrobiaceae	Filomicrobium	W-0TA	55	Seawater	0	Temperature	230
GCTAGCGTTGTTCGGAATCACTGGGCGTAAAGCGCACGTAGGCGGACTGGTCAGTTGGGGGTGAAATCCCGGGGCTCAACCCCGGAACTGCCTTCAATACTGCCAGTCTTGAGTCCGAGAGAGGTGAGTGGAATTCCTAGTGTAGAGGTGAAATTCGTAGATATTAGGAAGAACACCAGTGGCGAAGGCGGCTCACTGGCTCGGTACTGACGCTGAGGTGCGAAAGCGTG	ASV_6570	Pseudomonadati	Pseudomonadota	Alphaproteobacteria	Hyphomicrobiales	Hyphomicrobiaceae	Filomicrobium	W-1CB	39	Seawater	1	Control	230
GCTAGCGTTGTTCGGAATCACTGGGCGTAAAGCGCACGTAGGCGGACTGGTCAGTTGGGGGTGAAATCCCGGGGCTCAACCCCGGAACTGCCTTCAATACTGCCAGTCTTGAGTCCGAGAGAGGTGAGTGGAATTCCTAGTGTAGAGGTGAAATTCGTAGATATTAGGAAGAACACCAGTGGCGAAGGCGGCTCACTGGCTCGGTACTGACGCTGAGGTGCGAAAGCGTG	ASV_6570	Pseudomonadati	Pseudomonadota	Alphaproteobacteria	Hyphomicrobiales	Hyphomicrobiaceae	Filomicrobium	W-1FA	37	Seawater	1	Fungus	230
GCTAGCGTTGTTCGGAATCACTGGGCGTAAAGCGCACGTAGGCGGACTGGTCAGTTGGGGGTGAAATCCCGGGGCTCAACCCCGGAACTGCCTTCAATACTGCCAGTCTTGAGTCCGAGAGAGGTGAGTGGAATTCCTAGTGTAGAGGTGAAATTCGTAGATATTAGGAAGAACACCAGTGGCGAAGGCGGCTCACTGGCTCGGTACTGACGCTGAGGTGCGAAAGCGTG	ASV_6570	Pseudomonadati	Pseudomonadota	Alphaproteobacteria	Hyphomicrobiales	Hyphomicrobiaceae	Filomicrobium	W-1FB	19	Seawater	1	Fungus	230
GCTAGCGTTGTTCGGAATCACTGGGCGTAAAGCGCACGTAGGCGGACTGGTCAGTTGGGGGTGAAATCCCGGGGCTCAACCCCGGAACTGCCTTCAATACTGCCAGTCTTGAGTCCGAGAGAGGTGAGTGGAATTCCTAGTGTAGAGGTGAAATTCGTAGATATTAGGAAGAACACCAGTGGCGAAGGCGGCTCACTGGCTCGGTACTGACGCTGAGGTGCGAAAGCGTG	ASV_6570	Pseudomonadati	Pseudomonadota	Alphaproteobacteria	Hyphomicrobiales	Hyphomicrobiaceae	Filomicrobium	W-1TA	69	Seawater	1	Temperature	230
GCTAGCGTTGTTCGGAATCACTGGGCGTAAAGCGCACGTAGGCGGACTGGTCAGTTGGGGGTGAAATCCCGGGGCTCAACCCCGGAACTGCCTTCAATACTGCCAGTCTTGAGTCCGAGAGAGGTGAGTGGAATTCCTAGTGTAGAGGTGAAATTCGTAGATATTAGGAAGAACACCAGTGGCGAAGGCGGCTCACTGGCTCGGTACTGACGCTGAGGTGCGAAAGCGTG	ASV_6570	Pseudomonadati	Pseudomonadota	Alphaproteobacteria	Hyphomicrobiales	Hyphomicrobiaceae	Filomicrobium	W-1TC	48	Seawater	1	Temperature	230
GCTAGCGTTGTTCGGAATCACTGGGCGTAAAGCGCACGTAGGCGGACTGGTCAGTTGGGGGTGAAATCCCGGGGCTCAACCCCGGAACTGCCTTCAATACTGCCAGTCTTGAGTCCGAGAGAGGTGAGTGGAATTCCTAGTGTAGAGGTGAAATTCGTAGATATTAGGAAGAACACCAGTGGCGAAGGCGGCTCACTGGCTCGGTACTGACGCTGAGGTGCGAAAGCGTG	ASV_6570	Pseudomonadati	Pseudomonadota	Alphaproteobacteria	Hyphomicrobiales	Hyphomicrobiaceae	Filomicrobium	W-1TD	14	Seawater	1	Temperature	230
GCTAGCGTTGTTCGGAATCACTGGGCGTAAAGCGCACGTAGGCGGACTGGTCAGTTGGGGGTGAAATCCCGGGGCTCAACCCCGGAACTGCCTTCAATACTGCCAGTCTTGAGTCCGAGAGAGGTGAGTGGAATTCCTAGTGTAGAGGTGAAATTCGTAGATATTAGGAAGAACACCAGTGGCGAAGGCGGCTCACTGGCTCGGTACTGACGCTGAGGTGCGAAAGCGTG	ASV_6570	Pseudomonadati	Pseudomonadota	Alphaproteobacteria	Hyphomicrobiales	Hyphomicrobiaceae	Filomicrobium	W-2CB	9	Seawater	2	Control	230
GCGAGCGTTAATCGGAATTACTGGGCGTAAAGCGTGCGCAGGCTGTTTGGTAAGTCAGATGTGAAATCCCCGAGCTCAACTTGGGAACTGCGTTTGAAACTGTCAGACTAGAATATGTCAGAGGGGGGTAGAATTCCACGTGTAGCAGTGAAATGCGTAGAGATGTGGAGGAATACCGATGGCGAAGGCAGCCCCCTGGGATAATATTGACGCTCATGCACGAAAGCGTG	ASV_6524	Pseudomonadati	Pseudomonadota	Betaproteobacteria	Spirillales	Methylophilaceae	Methylotenera	C-0CA	196	Sclerophytum sp.	0	Control	230
GCGAGCGTTAATCGGAATTACTGGGCGTAAAGCGTGCGCAGGCTGTTTGGTAAGTCAGATGTGAAATCCCCGAGCTCAACTTGGGAACTGCGTTTGAAACTGTCAGACTAGAATATGTCAGAGGGGGGTAGAATTCCACGTGTAGCAGTGAAATGCGTAGAGATGTGGAGGAATACCGATGGCGAAGGCAGCCCCCTGGGATAATATTGACGCTCATGCACGAAAGCGTG	ASV_6524	Pseudomonadati	Pseudomonadota	Betaproteobacteria	Spirillales	Methylophilaceae	Methylotenera	C-0CB	21	Sclerophytum sp.	0	Control	230
GCGAGCGTTAATCGGAATTACTGGGCGTAAAGCGTGCGCAGGCTGTTTGGTAAGTCAGATGTGAAATCCCCGAGCTCAACTTGGGAACTGCGTTTGAAACTGTCAGACTAGAATATGTCAGAGGGGGGTAGAATTCCACGTGTAGCAGTGAAATGCGTAGAGATGTGGAGGAATACCGATGGCGAAGGCAGCCCCCTGGGATAATATTGACGCTCATGCACGAAAGCGTG	ASV_6524	Pseudomonadati	Pseudomonadota	Betaproteobacteria	Spirillales	Methylophilaceae	Methylotenera	C-0CC	4	Sclerophytum sp.	0	Control	230
GCGAGCGTTAATCGGAATTACTGGGCGTAAAGCGTGCGCAGGCTGTTTGGTAAGTCAGATGTGAAATCCCCGAGCTCAACTTGGGAACTGCGTTTGAAACTGTCAGACTAGAATATGTCAGAGGGGGGTAGAATTCCACGTGTAGCAGTGAAATGCGTAGAGATGTGGAGGAATACCGATGGCGAAGGCAGCCCCCTGGGATAATATTGACGCTCATGCACGAAAGCGTG	ASV_6524	Pseudomonadati	Pseudomonadota	Betaproteobacteria	Spirillales	Methylophilaceae	Methylotenera	C-0FA	501	Sclerophytum sp.	0	Fungus	230
GCGAGCGTTAATCGGAATTACTGGGCGTAAAGCGTGCGCAGGCTGTTTGGTAAGTCAGATGTGAAATCCCCGAGCTCAACTTGGGAACTGCGTTTGAAACTGTCAGACTAGAATATGTCAGAGGGGGGTAGAATTCCACGTGTAGCAGTGAAATGCGTAGAGATGTGGAGGAATACCGATGGCGAAGGCAGCCCCCTGGGATAATATTGACGCTCATGCACGAAAGCGTG	ASV_6524	Pseudomonadati	Pseudomonadota	Betaproteobacteria	Spirillales	Methylophilaceae	Methylotenera	C-0FC	6	Sclerophytum sp.	0	Fungus	230
GCGAGCGTTAATCGGAATTACTGGGCGTAAAGCGTGCGCAGGCTGTTTGGTAAGTCAGATGTGAAATCCCCGAGCTCAACTTGGGAACTGCGTTTGAAACTGTCAGACTAGAATATGTCAGAGGGGGGTAGAATTCCACGTGTAGCAGTGAAATGCGTAGAGATGTGGAGGAATACCGATGGCGAAGGCAGCCCCCTGGGATAATATTGACGCTCATGCACGAAAGCGTG	ASV_6524	Pseudomonadati	Pseudomonadota	Betaproteobacteria	Spirillales	Methylophilaceae	Methylotenera	C-0FD	125	Sclerophytum sp.	0	Fungus	230
GCGAGCGTTAATCGGAATTACTGGGCGTAAAGCGTGCGCAGGCTGTTTGGTAAGTCAGATGTGAAATCCCCGAGCTCAACTTGGGAACTGCGTTTGAAACTGTCAGACTAGAATATGTCAGAGGGGGGTAGAATTCCACGTGTAGCAGTGAAATGCGTAGAGATGTGGAGGAATACCGATGGCGAAGGCAGCCCCCTGGGATAATATTGACGCTCATGCACGAAAGCGTG	ASV_6524	Pseudomonadati	Pseudomonadota	Betaproteobacteria	Spirillales	Methylophilaceae	Methylotenera	C-0MA	234	Sclerophytum sp.	0	Temperature + Fungus	230
GCGAGCGTTAATCGGAATTACTGGGCGTAAAGCGTGCGCAGGCTGTTTGGTAAGTCAGATGTGAAATCCCCGAGCTCAACTTGGGAACTGCGTTTGAAACTGTCAGACTAGAATATGTCAGAGGGGGGTAGAATTCCACGTGTAGCAGTGAAATGCGTAGAGATGTGGAGGAATACCGATGGCGAAGGCAGCCCCCTGGGATAATATTGACGCTCATGCACGAAAGCGTG	ASV_6524	Pseudomonadati	Pseudomonadota	Betaproteobacteria	Spirillales	Methylophilaceae	Methylotenera	C-0MB	402	Sclerophytum sp.	0	Temperature + Fungus	230
GCGAGCGTTAATCGGAATTACTGGGCGTAAAGCGTGCGCAGGCTGTTTGGTAAGTCAGATGTGAAATCCCCGAGCTCAACTTGGGAACTGCGTTTGAAACTGTCAGACTAGAATATGTCAGAGGGGGGTAGAATTCCACGTGTAGCAGTGAAATGCGTAGAGATGTGGAGGAATACCGATGGCGAAGGCAGCCCCCTGGGATAATATTGACGCTCATGCACGAAAGCGTG	ASV_6524	Pseudomonadati	Pseudomonadota	Betaproteobacteria	Spirillales	Methylophilaceae	Methylotenera	C-0MC	417	Sclerophytum sp.	0	Temperature + Fungus	230
GCGAGCGTTAATCGGAATTACTGGGCGTAAAGCGTGCGCAGGCTGTTTGGTAAGTCAGATGTGAAATCCCCGAGCTCAACTTGGGAACTGCGTTTGAAACTGTCAGACTAGAATATGTCAGAGGGGGGTAGAATTCCACGTGTAGCAGTGAAATGCGTAGAGATGTGGAGGAATACCGATGGCGAAGGCAGCCCCCTGGGATAATATTGACGCTCATGCACGAAAGCGTG	ASV_6524	Pseudomonadati	Pseudomonadota	Betaproteobacteria	Spirillales	Methylophilaceae	Methylotenera	C-0MD	417	Sclerophytum sp.	0	Temperature + Fungus	230
GCGAGCGTTAATCGGAATTACTGGGCGTAAAGCGTGCGCAGGCTGTTTGGTAAGTCAGATGTGAAATCCCCGAGCTCAACTTGGGAACTGCGTTTGAAACTGTCAGACTAGAATATGTCAGAGGGGGGTAGAATTCCACGTGTAGCAGTGAAATGCGTAGAGATGTGGAGGAATACCGATGGCGAAGGCAGCCCCCTGGGATAATATTGACGCTCATGCACGAAAGCGTG	ASV_6524	Pseudomonadati	Pseudomonadota	Betaproteobacteria	Spirillales	Methylophilaceae	Methylotenera	C-0TA	22	Sclerophytum sp.	0	Temperature	230
GCGAGCGTTAATCGGAATTACTGGGCGTAAAGCGTGCGCAGGCTGTTTGGTAAGTCAGATGTGAAATCCCCGAGCTCAACTTGGGAACTGCGTTTGAAACTGTCAGACTAGAATATGTCAGAGGGGGGTAGAATTCCACGTGTAGCAGTGAAATGCGTAGAGATGTGGAGGAATACCGATGGCGAAGGCAGCCCCCTGGGATAATATTGACGCTCATGCACGAAAGCGTG	ASV_6524	Pseudomonadati	Pseudomonadota	Betaproteobacteria	Spirillales	Methylophilaceae	Methylotenera	C-0TB	16	Sclerophytum sp.	0	Temperature	230
GCGAGCGTTAATCGGAATTACTGGGCGTAAAGCGTGCGCAGGCTGTTTGGTAAGTCAGATGTGAAATCCCCGAGCTCAACTTGGGAACTGCGTTTGAAACTGTCAGACTAGAATATGTCAGAGGGGGGTAGAATTCCACGTGTAGCAGTGAAATGCGTAGAGATGTGGAGGAATACCGATGGCGAAGGCAGCCCCCTGGGATAATATTGACGCTCATGCACGAAAGCGTG	ASV_6524	Pseudomonadati	Pseudomonadota	Betaproteobacteria	Spirillales	Methylophilaceae	Methylotenera	C-0TD	81	Sclerophytum sp.	0	Temperature	230
GCGAGCGTTAATCGGAATTACTGGGCGTAAAGCGTGCGCAGGCTGTTTGGTAAGTCAGATGTGAAATCCCCGAGCTCAACTTGGGAACTGCGTTTGAAACTGTCAGACTAGAATATGTCAGAGGGGGGTAGAATTCCACGTGTAGCAGTGAAATGCGTAGAGATGTGGAGGAATACCGATGGCGAAGGCAGCCCCCTGGGATAATATTGACGCTCATGCACGAAAGCGTG	ASV_6524	Pseudomonadati	Pseudomonadota	Betaproteobacteria	Spirillales	Methylophilaceae	Methylotenera	C-1CB	13	Sclerophytum sp.	1	Control	230
GCGAGCGTTAATCGGAATTACTGGGCGTAAAGCGTGCGCAGGCTGTTTGGTAAGTCAGATGTGAAATCCCCGAGCTCAACTTGGGAACTGCGTTTGAAACTGTCAGACTAGAATATGTCAGAGGGGGGTAGAATTCCACGTGTAGCAGTGAAATGCGTAGAGATGTGGAGGAATACCGATGGCGAAGGCAGCCCCCTGGGATAATATTGACGCTCATGCACGAAAGCGTG	ASV_6524	Pseudomonadati	Pseudomonadota	Betaproteobacteria	Spirillales	Methylophilaceae	Methylotenera	C-1CC	14	Sclerophytum sp.	1	Control	230
GCGAGCGTTAATCGGAATTACTGGGCGTAAAGCGTGCGCAGGCTGTTTGGTAAGTCAGATGTGAAATCCCCGAGCTCAACTTGGGAACTGCGTTTGAAACTGTCAGACTAGAATATGTCAGAGGGGGGTAGAATTCCACGTGTAGCAGTGAAATGCGTAGAGATGTGGAGGAATACCGATGGCGAAGGCAGCCCCCTGGGATAATATTGACGCTCATGCACGAAAGCGTG	ASV_6524	Pseudomonadati	Pseudomonadota	Betaproteobacteria	Spirillales	Methylophilaceae	Methylotenera	C-1CD	579	Sclerophytum sp.	1	Control	230
GCGAGCGTTAATCGGAATTACTGGGCGTAAAGCGTGCGCAGGCTGTTTGGTAAGTCAGATGTGAAATCCCCGAGCTCAACTTGGGAACTGCGTTTGAAACTGTCAGACTAGAATATGTCAGAGGGGGGTAGAATTCCACGTGTAGCAGTGAAATGCGTAGAGATGTGGAGGAATACCGATGGCGAAGGCAGCCCCCTGGGATAATATTGACGCTCATGCACGAAAGCGTG	ASV_6524	Pseudomonadati	Pseudomonadota	Betaproteobacteria	Spirillales	Methylophilaceae	Methylotenera	C-1FA	48	Sclerophytum sp.	1	Fungus	230
GCGAGCGTTAATCGGAATTACTGGGCGTAAAGCGTGCGCAGGCTGTTTGGTAAGTCAGATGTGAAATCCCCGAGCTCAACTTGGGAACTGCGTTTGAAACTGTCAGACTAGAATATGTCAGAGGGGGGTAGAATTCCACGTGTAGCAGTGAAATGCGTAGAGATGTGGAGGAATACCGATGGCGAAGGCAGCCCCCTGGGATAATATTGACGCTCATGCACGAAAGCGTG	ASV_6524	Pseudomonadati	Pseudomonadota	Betaproteobacteria	Spirillales	Methylophilaceae	Methylotenera	C-1FB	122	Sclerophytum sp.	1	Fungus	230
GCGAGCGTTAATCGGAATTACTGGGCGTAAAGCGTGCGCAGGCTGTTTGGTAAGTCAGATGTGAAATCCCCGAGCTCAACTTGGGAACTGCGTTTGAAACTGTCAGACTAGAATATGTCAGAGGGGGGTAGAATTCCACGTGTAGCAGTGAAATGCGTAGAGATGTGGAGGAATACCGATGGCGAAGGCAGCCCCCTGGGATAATATTGACGCTCATGCACGAAAGCGTG	ASV_6524	Pseudomonadati	Pseudomonadota	Betaproteobacteria	Spirillales	Methylophilaceae	Methylotenera	C-1FC	34	Sclerophytum sp.	1	Fungus	230
GCGAGCGTTAATCGGAATTACTGGGCGTAAAGCGTGCGCAGGCTGTTTGGTAAGTCAGATGTGAAATCCCCGAGCTCAACTTGGGAACTGCGTTTGAAACTGTCAGACTAGAATATGTCAGAGGGGGGTAGAATTCCACGTGTAGCAGTGAAATGCGTAGAGATGTGGAGGAATACCGATGGCGAAGGCAGCCCCCTGGGATAATATTGACGCTCATGCACGAAAGCGTG	ASV_6524	Pseudomonadati	Pseudomonadota	Betaproteobacteria	Spirillales	Methylophilaceae	Methylotenera	C-1FD	140	Sclerophytum sp.	1	Fungus	230
GCGAGCGTTAATCGGAATTACTGGGCGTAAAGCGTGCGCAGGCTGTTTGGTAAGTCAGATGTGAAATCCCCGAGCTCAACTTGGGAACTGCGTTTGAAACTGTCAGACTAGAATATGTCAGAGGGGGGTAGAATTCCACGTGTAGCAGTGAAATGCGTAGAGATGTGGAGGAATACCGATGGCGAAGGCAGCCCCCTGGGATAATATTGACGCTCATGCACGAAAGCGTG	ASV_6524	Pseudomonadati	Pseudomonadota	Betaproteobacteria	Spirillales	Methylophilaceae	Methylotenera	C-1MA	94	Sclerophytum sp.	1	Temperature + Fungus	230
GCGAGCGTTAATCGGAATTACTGGGCGTAAAGCGTGCGCAGGCTGTTTGGTAAGTCAGATGTGAAATCCCCGAGCTCAACTTGGGAACTGCGTTTGAAACTGTCAGACTAGAATATGTCAGAGGGGGGTAGAATTCCACGTGTAGCAGTGAAATGCGTAGAGATGTGGAGGAATACCGATGGCGAAGGCAGCCCCCTGGGATAATATTGACGCTCATGCACGAAAGCGTG	ASV_6524	Pseudomonadati	Pseudomonadota	Betaproteobacteria	Spirillales	Methylophilaceae	Methylotenera	C-1MB	161	Sclerophytum sp.	1	Temperature + Fungus	230
GCGAGCGTTAATCGGAATTACTGGGCGTAAAGCGTGCGCAGGCTGTTTGGTAAGTCAGATGTGAAATCCCCGAGCTCAACTTGGGAACTGCGTTTGAAACTGTCAGACTAGAATATGTCAGAGGGGGGTAGAATTCCACGTGTAGCAGTGAAATGCGTAGAGATGTGGAGGAATACCGATGGCGAAGGCAGCCCCCTGGGATAATATTGACGCTCATGCACGAAAGCGTG	ASV_6524	Pseudomonadati	Pseudomonadota	Betaproteobacteria	Spirillales	Methylophilaceae	Methylotenera	C-1MC	482	Sclerophytum sp.	1	Temperature + Fungus	230
GCGAGCGTTAATCGGAATTACTGGGCGTAAAGCGTGCGCAGGCTGTTTGGTAAGTCAGATGTGAAATCCCCGAGCTCAACTTGGGAACTGCGTTTGAAACTGTCAGACTAGAATATGTCAGAGGGGGGTAGAATTCCACGTGTAGCAGTGAAATGCGTAGAGATGTGGAGGAATACCGATGGCGAAGGCAGCCCCCTGGGATAATATTGACGCTCATGCACGAAAGCGTG	ASV_6524	Pseudomonadati	Pseudomonadota	Betaproteobacteria	Spirillales	Methylophilaceae	Methylotenera	C-1MD	189	Sclerophytum sp.	1	Temperature + Fungus	230
GCGAGCGTTAATCGGAATTACTGGGCGTAAAGCGTGCGCAGGCTGTTTGGTAAGTCAGATGTGAAATCCCCGAGCTCAACTTGGGAACTGCGTTTGAAACTGTCAGACTAGAATATGTCAGAGGGGGGTAGAATTCCACGTGTAGCAGTGAAATGCGTAGAGATGTGGAGGAATACCGATGGCGAAGGCAGCCCCCTGGGATAATATTGACGCTCATGCACGAAAGCGTG	ASV_6524	Pseudomonadati	Pseudomonadota	Betaproteobacteria	Spirillales	Methylophilaceae	Methylotenera	C-1TB	113	Sclerophytum sp.	1	Temperature	230
GCGAGCGTTAATCGGAATTACTGGGCGTAAAGCGTGCGCAGGCTGTTTGGTAAGTCAGATGTGAAATCCCCGAGCTCAACTTGGGAACTGCGTTTGAAACTGTCAGACTAGAATATGTCAGAGGGGGGTAGAATTCCACGTGTAGCAGTGAAATGCGTAGAGATGTGGAGGAATACCGATGGCGAAGGCAGCCCCCTGGGATAATATTGACGCTCATGCACGAAAGCGTG	ASV_6524	Pseudomonadati	Pseudomonadota	Betaproteobacteria	Spirillales	Methylophilaceae	Methylotenera	C-1TC	55	Sclerophytum sp.	1	Temperature	230
GCGAGCGTTAATCGGAATTACTGGGCGTAAAGCGTGCGCAGGCTGTTTGGTAAGTCAGATGTGAAATCCCCGAGCTCAACTTGGGAACTGCGTTTGAAACTGTCAGACTAGAATATGTCAGAGGGGGGTAGAATTCCACGTGTAGCAGTGAAATGCGTAGAGATGTGGAGGAATACCGATGGCGAAGGCAGCCCCCTGGGATAATATTGACGCTCATGCACGAAAGCGTG	ASV_6524	Pseudomonadati	Pseudomonadota	Betaproteobacteria	Spirillales	Methylophilaceae	Methylotenera	C-2CA	48	Sclerophytum sp.	2	Control	230
GCGAGCGTTAATCGGAATTACTGGGCGTAAAGCGTGCGCAGGCTGTTTGGTAAGTCAGATGTGAAATCCCCGAGCTCAACTTGGGAACTGCGTTTGAAACTGTCAGACTAGAATATGTCAGAGGGGGGTAGAATTCCACGTGTAGCAGTGAAATGCGTAGAGATGTGGAGGAATACCGATGGCGAAGGCAGCCCCCTGGGATAATATTGACGCTCATGCACGAAAGCGTG	ASV_6524	Pseudomonadati	Pseudomonadota	Betaproteobacteria	Spirillales	Methylophilaceae	Methylotenera	C-2CB	40	Sclerophytum sp.	2	Control	230
GCGAGCGTTAATCGGAATTACTGGGCGTAAAGCGTGCGCAGGCTGTTTGGTAAGTCAGATGTGAAATCCCCGAGCTCAACTTGGGAACTGCGTTTGAAACTGTCAGACTAGAATATGTCAGAGGGGGGTAGAATTCCACGTGTAGCAGTGAAATGCGTAGAGATGTGGAGGAATACCGATGGCGAAGGCAGCCCCCTGGGATAATATTGACGCTCATGCACGAAAGCGTG	ASV_6524	Pseudomonadati	Pseudomonadota	Betaproteobacteria	Spirillales	Methylophilaceae	Methylotenera	C-2CC	42	Sclerophytum sp.	2	Control	230
GCGAGCGTTAATCGGAATTACTGGGCGTAAAGCGTGCGCAGGCTGTTTGGTAAGTCAGATGTGAAATCCCCGAGCTCAACTTGGGAACTGCGTTTGAAACTGTCAGACTAGAATATGTCAGAGGGGGGTAGAATTCCACGTGTAGCAGTGAAATGCGTAGAGATGTGGAGGAATACCGATGGCGAAGGCAGCCCCCTGGGATAATATTGACGCTCATGCACGAAAGCGTG	ASV_6524	Pseudomonadati	Pseudomonadota	Betaproteobacteria	Spirillales	Methylophilaceae	Methylotenera	C-2CD	35	Sclerophytum sp.	2	Control	230
GCGAGCGTTAATCGGAATTACTGGGCGTAAAGCGTGCGCAGGCTGTTTGGTAAGTCAGATGTGAAATCCCCGAGCTCAACTTGGGAACTGCGTTTGAAACTGTCAGACTAGAATATGTCAGAGGGGGGTAGAATTCCACGTGTAGCAGTGAAATGCGTAGAGATGTGGAGGAATACCGATGGCGAAGGCAGCCCCCTGGGATAATATTGACGCTCATGCACGAAAGCGTG	ASV_6524	Pseudomonadati	Pseudomonadota	Betaproteobacteria	Spirillales	Methylophilaceae	Methylotenera	C-2FA	18	Sclerophytum sp.	2	Fungus	230
GCGAGCGTTAATCGGAATTACTGGGCGTAAAGCGTGCGCAGGCTGTTTGGTAAGTCAGATGTGAAATCCCCGAGCTCAACTTGGGAACTGCGTTTGAAACTGTCAGACTAGAATATGTCAGAGGGGGGTAGAATTCCACGTGTAGCAGTGAAATGCGTAGAGATGTGGAGGAATACCGATGGCGAAGGCAGCCCCCTGGGATAATATTGACGCTCATGCACGAAAGCGTG	ASV_6524	Pseudomonadati	Pseudomonadota	Betaproteobacteria	Spirillales	Methylophilaceae	Methylotenera	C-2FB	844	Sclerophytum sp.	2	Fungus	230
GCGAGCGTTAATCGGAATTACTGGGCGTAAAGCGTGCGCAGGCTGTTTGGTAAGTCAGATGTGAAATCCCCGAGCTCAACTTGGGAACTGCGTTTGAAACTGTCAGACTAGAATATGTCAGAGGGGGGTAGAATTCCACGTGTAGCAGTGAAATGCGTAGAGATGTGGAGGAATACCGATGGCGAAGGCAGCCCCCTGGGATAATATTGACGCTCATGCACGAAAGCGTG	ASV_6524	Pseudomonadati	Pseudomonadota	Betaproteobacteria	Spirillales	Methylophilaceae	Methylotenera	C-2FC	376	Sclerophytum sp.	2	Fungus	230
GCGAGCGTTAATCGGAATTACTGGGCGTAAAGCGTGCGCAGGCTGTTTGGTAAGTCAGATGTGAAATCCCCGAGCTCAACTTGGGAACTGCGTTTGAAACTGTCAGACTAGAATATGTCAGAGGGGGGTAGAATTCCACGTGTAGCAGTGAAATGCGTAGAGATGTGGAGGAATACCGATGGCGAAGGCAGCCCCCTGGGATAATATTGACGCTCATGCACGAAAGCGTG	ASV_6524	Pseudomonadati	Pseudomonadota	Betaproteobacteria	Spirillales	Methylophilaceae	Methylotenera	C-2FD	59	Sclerophytum sp.	2	Fungus	230
GCGAGCGTTAATCGGAATTACTGGGCGTAAAGCGTGCGCAGGCTGTTTGGTAAGTCAGATGTGAAATCCCCGAGCTCAACTTGGGAACTGCGTTTGAAACTGTCAGACTAGAATATGTCAGAGGGGGGTAGAATTCCACGTGTAGCAGTGAAATGCGTAGAGATGTGGAGGAATACCGATGGCGAAGGCAGCCCCCTGGGATAATATTGACGCTCATGCACGAAAGCGTG	ASV_6524	Pseudomonadati	Pseudomonadota	Betaproteobacteria	Spirillales	Methylophilaceae	Methylotenera	C-2MA	142	Sclerophytum sp.	2	Temperature + Fungus	230
GCGAGCGTTAATCGGAATTACTGGGCGTAAAGCGTGCGCAGGCTGTTTGGTAAGTCAGATGTGAAATCCCCGAGCTCAACTTGGGAACTGCGTTTGAAACTGTCAGACTAGAATATGTCAGAGGGGGGTAGAATTCCACGTGTAGCAGTGAAATGCGTAGAGATGTGGAGGAATACCGATGGCGAAGGCAGCCCCCTGGGATAATATTGACGCTCATGCACGAAAGCGTG	ASV_6524	Pseudomonadati	Pseudomonadota	Betaproteobacteria	Spirillales	Methylophilaceae	Methylotenera	C-2MB	32	Sclerophytum sp.	2	Temperature + Fungus	230
GCGAGCGTTAATCGGAATTACTGGGCGTAAAGCGTGCGCAGGCTGTTTGGTAAGTCAGATGTGAAATCCCCGAGCTCAACTTGGGAACTGCGTTTGAAACTGTCAGACTAGAATATGTCAGAGGGGGGTAGAATTCCACGTGTAGCAGTGAAATGCGTAGAGATGTGGAGGAATACCGATGGCGAAGGCAGCCCCCTGGGATAATATTGACGCTCATGCACGAAAGCGTG	ASV_6524	Pseudomonadati	Pseudomonadota	Betaproteobacteria	Spirillales	Methylophilaceae	Methylotenera	C-2MC	523	Sclerophytum sp.	2	Temperature + Fungus	230
GCGAGCGTTAATCGGAATTACTGGGCGTAAAGCGTGCGCAGGCTGTTTGGTAAGTCAGATGTGAAATCCCCGAGCTCAACTTGGGAACTGCGTTTGAAACTGTCAGACTAGAATATGTCAGAGGGGGGTAGAATTCCACGTGTAGCAGTGAAATGCGTAGAGATGTGGAGGAATACCGATGGCGAAGGCAGCCCCCTGGGATAATATTGACGCTCATGCACGAAAGCGTG	ASV_6524	Pseudomonadati	Pseudomonadota	Betaproteobacteria	Spirillales	Methylophilaceae	Methylotenera	C-2MD	19	Sclerophytum sp.	2	Temperature + Fungus	230
GCGAGCGTTAATCGGAATTACTGGGCGTAAAGCGTGCGCAGGCTGTTTGGTAAGTCAGATGTGAAATCCCCGAGCTCAACTTGGGAACTGCGTTTGAAACTGTCAGACTAGAATATGTCAGAGGGGGGTAGAATTCCACGTGTAGCAGTGAAATGCGTAGAGATGTGGAGGAATACCGATGGCGAAGGCAGCCCCCTGGGATAATATTGACGCTCATGCACGAAAGCGTG	ASV_6524	Pseudomonadati	Pseudomonadota	Betaproteobacteria	Spirillales	Methylophilaceae	Methylotenera	C-2TD	16	Sclerophytum sp.	2	Temperature	230
GCGAGCGTTAATCGGAATTACTGGGCGTAAAGCGTGCGCAGGCTGTTTGGTAAGTCAGATGTGAAATCCCCGAGCTCAACTTGGGAACTGCGTTTGAAACTGTCAGACTAGAATATGTCAGAGGGGGGTAGAATTCCACGTGTAGCAGTGAAATGCGTAGAGATGTGGAGGAATACCGATGGCGAAGGCAGCCCCCTGGGATAATATTGACGCTCATGCACGAAAGCGTG	ASV_6524	Pseudomonadati	Pseudomonadota	Betaproteobacteria	Spirillales	Methylophilaceae	Methylotenera	C-3CA	23	Sclerophytum sp.	3	Control	230
GCGAGCGTTAATCGGAATTACTGGGCGTAAAGCGTGCGCAGGCTGTTTGGTAAGTCAGATGTGAAATCCCCGAGCTCAACTTGGGAACTGCGTTTGAAACTGTCAGACTAGAATATGTCAGAGGGGGGTAGAATTCCACGTGTAGCAGTGAAATGCGTAGAGATGTGGAGGAATACCGATGGCGAAGGCAGCCCCCTGGGATAATATTGACGCTCATGCACGAAAGCGTG	ASV_6524	Pseudomonadati	Pseudomonadota	Betaproteobacteria	Spirillales	Methylophilaceae	Methylotenera	C-3CB	18	Sclerophytum sp.	3	Control	230
GCGAGCGTTAATCGGAATTACTGGGCGTAAAGCGTGCGCAGGCTGTTTGGTAAGTCAGATGTGAAATCCCCGAGCTCAACTTGGGAACTGCGTTTGAAACTGTCAGACTAGAATATGTCAGAGGGGGGTAGAATTCCACGTGTAGCAGTGAAATGCGTAGAGATGTGGAGGAATACCGATGGCGAAGGCAGCCCCCTGGGATAATATTGACGCTCATGCACGAAAGCGTG	ASV_6524	Pseudomonadati	Pseudomonadota	Betaproteobacteria	Spirillales	Methylophilaceae	Methylotenera	C-3FB	53	Sclerophytum sp.	3	Fungus	230
GCGAGCGTTAATCGGAATTACTGGGCGTAAAGCGTGCGCAGGCTGTTTGGTAAGTCAGATGTGAAATCCCCGAGCTCAACTTGGGAACTGCGTTTGAAACTGTCAGACTAGAATATGTCAGAGGGGGGTAGAATTCCACGTGTAGCAGTGAAATGCGTAGAGATGTGGAGGAATACCGATGGCGAAGGCAGCCCCCTGGGATAATATTGACGCTCATGCACGAAAGCGTG	ASV_6524	Pseudomonadati	Pseudomonadota	Betaproteobacteria	Spirillales	Methylophilaceae	Methylotenera	C-3FD	49	Sclerophytum sp.	3	Fungus	230
GCGAGCGTTAATCGGAATTACTGGGCGTAAAGCGTGCGCAGGCTGTTTGGTAAGTCAGATGTGAAATCCCCGAGCTCAACTTGGGAACTGCGTTTGAAACTGTCAGACTAGAATATGTCAGAGGGGGGTAGAATTCCACGTGTAGCAGTGAAATGCGTAGAGATGTGGAGGAATACCGATGGCGAAGGCAGCCCCCTGGGATAATATTGACGCTCATGCACGAAAGCGTG	ASV_6524	Pseudomonadati	Pseudomonadota	Betaproteobacteria	Spirillales	Methylophilaceae	Methylotenera	C-3MC	134	Sclerophytum sp.	3	Temperature + Fungus	230
GCGAGCGTTAATCGGAATTACTGGGCGTAAAGCGTGCGCAGGCTGTTTGGTAAGTCAGATGTGAAATCCCCGAGCTCAACTTGGGAACTGCGTTTGAAACTGTCAGACTAGAATATGTCAGAGGGGGGTAGAATTCCACGTGTAGCAGTGAAATGCGTAGAGATGTGGAGGAATACCGATGGCGAAGGCAGCCCCCTGGGATAATATTGACGCTCATGCACGAAAGCGTG	ASV_6524	Pseudomonadati	Pseudomonadota	Betaproteobacteria	Spirillales	Methylophilaceae	Methylotenera	C-dMA1	810	Sclerophytum sp.	Deceased	Temperature + Fungus	230
GCGAGCGTTAATCGGAATTACTGGGCGTAAAGCGTGCGCAGGCTGTTTGGTAAGTCAGATGTGAAATCCCCGAGCTCAACTTGGGAACTGCGTTTGAAACTGTCAGACTAGAATATGTCAGAGGGGGGTAGAATTCCACGTGTAGCAGTGAAATGCGTAGAGATGTGGAGGAATACCGATGGCGAAGGCAGCCCCCTGGGATAATATTGACGCTCATGCACGAAAGCGTG	ASV_6524	Pseudomonadati	Pseudomonadota	Betaproteobacteria	Spirillales	Methylophilaceae	Methylotenera	C-dMA3	294	Sclerophytum sp.	Deceased	Temperature + Fungus	230
GCGAGCGTTAATCGGAATTACTGGGCGTAAAGCGTGCGCAGGCTGTTTGGTAAGTCAGATGTGAAATCCCCGAGCTCAACTTGGGAACTGCGTTTGAAACTGTCAGACTAGAATATGTCAGAGGGGGGTAGAATTCCACGTGTAGCAGTGAAATGCGTAGAGATGTGGAGGAATACCGATGGCGAAGGCAGCCCCCTGGGATAATATTGACGCTCATGCACGAAAGCGTG	ASV_6524	Pseudomonadati	Pseudomonadota	Betaproteobacteria	Spirillales	Methylophilaceae	Methylotenera	C-dMA5	624	Sclerophytum sp.	Deceased	Temperature + Fungus	230
GCGAGCGTTAATCGGAATTACTGGGCGTAAAGCGTGCGCAGGCTGTTTGGTAAGTCAGATGTGAAATCCCCGAGCTCAACTTGGGAACTGCGTTTGAAACTGTCAGACTAGAATATGTCAGAGGGGGGTAGAATTCCACGTGTAGCAGTGAAATGCGTAGAGATGTGGAGGAATACCGATGGCGAAGGCAGCCCCCTGGGATAATATTGACGCTCATGCACGAAAGCGTG	ASV_6524	Pseudomonadati	Pseudomonadota	Betaproteobacteria	Spirillales	Methylophilaceae	Methylotenera	C-dMB1	139	Sclerophytum sp.	Deceased	Temperature + Fungus	230
GCGAGCGTTAATCGGAATTACTGGGCGTAAAGCGTGCGCAGGCTGTTTGGTAAGTCAGATGTGAAATCCCCGAGCTCAACTTGGGAACTGCGTTTGAAACTGTCAGACTAGAATATGTCAGAGGGGGGTAGAATTCCACGTGTAGCAGTGAAATGCGTAGAGATGTGGAGGAATACCGATGGCGAAGGCAGCCCCCTGGGATAATATTGACGCTCATGCACGAAAGCGTG	ASV_6524	Pseudomonadati	Pseudomonadota	Betaproteobacteria	Spirillales	Methylophilaceae	Methylotenera	C-dMB5	32	Sclerophytum sp.	Deceased	Temperature + Fungus	230
GCGAGCGTTAATCGGAATTACTGGGCGTAAAGCGTGCGCAGGCTGTTTGGTAAGTCAGATGTGAAATCCCCGAGCTCAACTTGGGAACTGCGTTTGAAACTGTCAGACTAGAATATGTCAGAGGGGGGTAGAATTCCACGTGTAGCAGTGAAATGCGTAGAGATGTGGAGGAATACCGATGGCGAAGGCAGCCCCCTGGGATAATATTGACGCTCATGCACGAAAGCGTG	ASV_6524	Pseudomonadati	Pseudomonadota	Betaproteobacteria	Spirillales	Methylophilaceae	Methylotenera	C-dMC1	312	Sclerophytum sp.	Deceased	Temperature + Fungus	230
GCGAGCGTTAATCGGAATTACTGGGCGTAAAGCGTGCGCAGGCTGTTTGGTAAGTCAGATGTGAAATCCCCGAGCTCAACTTGGGAACTGCGTTTGAAACTGTCAGACTAGAATATGTCAGAGGGGGGTAGAATTCCACGTGTAGCAGTGAAATGCGTAGAGATGTGGAGGAATACCGATGGCGAAGGCAGCCCCCTGGGATAATATTGACGCTCATGCACGAAAGCGTG	ASV_6524	Pseudomonadati	Pseudomonadota	Betaproteobacteria	Spirillales	Methylophilaceae	Methylotenera	C-dMC3	222	Sclerophytum sp.	Deceased	Temperature + Fungus	230
GCGAGCGTTAATCGGAATTACTGGGCGTAAAGCGTGCGCAGGCTGTTTGGTAAGTCAGATGTGAAATCCCCGAGCTCAACTTGGGAACTGCGTTTGAAACTGTCAGACTAGAATATGTCAGAGGGGGGTAGAATTCCACGTGTAGCAGTGAAATGCGTAGAGATGTGGAGGAATACCGATGGCGAAGGCAGCCCCCTGGGATAATATTGACGCTCATGCACGAAAGCGTG	ASV_6524	Pseudomonadati	Pseudomonadota	Betaproteobacteria	Spirillales	Methylophilaceae	Methylotenera	C-dMC5	633	Sclerophytum sp.	Deceased	Temperature + Fungus	230
GCGAGCGTTAATCGGAATTACTGGGCGTAAAGCGTGCGCAGGCTGTTTGGTAAGTCAGATGTGAAATCCCCGAGCTCAACTTGGGAACTGCGTTTGAAACTGTCAGACTAGAATATGTCAGAGGGGGGTAGAATTCCACGTGTAGCAGTGAAATGCGTAGAGATGTGGAGGAATACCGATGGCGAAGGCAGCCCCCTGGGATAATATTGACGCTCATGCACGAAAGCGTG	ASV_6524	Pseudomonadati	Pseudomonadota	Betaproteobacteria	Spirillales	Methylophilaceae	Methylotenera	C-dMD1	187	Sclerophytum sp.	Deceased	Temperature + Fungus	230
GCGAGCGTTAATCGGAATTACTGGGCGTAAAGCGTGCGCAGGCTGTTTGGTAAGTCAGATGTGAAATCCCCGAGCTCAACTTGGGAACTGCGTTTGAAACTGTCAGACTAGAATATGTCAGAGGGGGGTAGAATTCCACGTGTAGCAGTGAAATGCGTAGAGATGTGGAGGAATACCGATGGCGAAGGCAGCCCCCTGGGATAATATTGACGCTCATGCACGAAAGCGTG	ASV_6524	Pseudomonadati	Pseudomonadota	Betaproteobacteria	Spirillales	Methylophilaceae	Methylotenera	C-dMD3	265	Sclerophytum sp.	Deceased	Temperature + Fungus	230
GCGAGCGTTAATCGGAATTACTGGGCGTAAAGCGTGCGCAGGCTGTTTGGTAAGTCAGATGTGAAATCCCCGAGCTCAACTTGGGAACTGCGTTTGAAACTGTCAGACTAGAATATGTCAGAGGGGGGTAGAATTCCACGTGTAGCAGTGAAATGCGTAGAGATGTGGAGGAATACCGATGGCGAAGGCAGCCCCCTGGGATAATATTGACGCTCATGCACGAAAGCGTG	ASV_6524	Pseudomonadati	Pseudomonadota	Betaproteobacteria	Spirillales	Methylophilaceae	Methylotenera	C-dMD5	1356	Sclerophytum sp.	Deceased	Temperature + Fungus	230
GCGAGCGTTAATCGGAATTACTGGGCGTAAAGCGTGCGCAGGCTGTTTGGTAAGTCAGATGTGAAATCCCCGAGCTCAACTTGGGAACTGCGTTTGAAACTGTCAGACTAGAATATGTCAGAGGGGGGTAGAATTCCACGTGTAGCAGTGAAATGCGTAGAGATGTGGAGGAATACCGATGGCGAAGGCAGCCCCCTGGGATAATATTGACGCTCATGCACGAAAGCGTG	ASV_6524	Pseudomonadati	Pseudomonadota	Betaproteobacteria	Spirillales	Methylophilaceae	Methylotenera	C-dT3	25	Sclerophytum sp.	Deceased	Temperature	230
GCGAGCGTTAATCGGAATTACTGGGCGTAAAGCGTGCGCAGGCTGTTTGGTAAGTCAGATGTGAAATCCCCGAGCTCAACTTGGGAACTGCGTTTGAAACTGTCAGACTAGAATATGTCAGAGGGGGGTAGAATTCCACGTGTAGCAGTGAAATGCGTAGAGATGTGGAGGAATACCGATGGCGAAGGCAGCCCCCTGGGATAATATTGACGCTCATGCACGAAAGCGTG	ASV_6524	Pseudomonadati	Pseudomonadota	Betaproteobacteria	Spirillales	Methylophilaceae	Methylotenera	C-dT5	12	Sclerophytum sp.	Deceased	Temperature	230
GCGAGCGTTAATCGGAATTACTGGGCGTAAAGCGTGCGCAGGCTGTTTGGTAAGTCAGATGTGAAATCCCCGAGCTCAACTTGGGAACTGCGTTTGAAACTGTCAGACTAGAATATGTCAGAGGGGGGTAGAATTCCACGTGTAGCAGTGAAATGCGTAGAGATGTGGAGGAATACCGATGGCGAAGGCAGCCCCCTGGGATAATATTGACGCTCATGCACGAAAGCGTG	ASV_6524	Pseudomonadati	Pseudomonadota	Betaproteobacteria	Spirillales	Methylophilaceae	Methylotenera	W-0CA	4	Seawater	0	Control	230
GCGAGCGTTAATCGGAATTACTGGGCGTAAAGCGTGCGCAGGCTGTTTGGTAAGTCAGATGTGAAATCCCCGAGCTCAACTTGGGAACTGCGTTTGAAACTGTCAGACTAGAATATGTCAGAGGGGGGTAGAATTCCACGTGTAGCAGTGAAATGCGTAGAGATGTGGAGGAATACCGATGGCGAAGGCAGCCCCCTGGGATAATATTGACGCTCATGCACGAAAGCGTG	ASV_6524	Pseudomonadati	Pseudomonadota	Betaproteobacteria	Spirillales	Methylophilaceae	Methylotenera	W-0FA	16	Seawater	0	Fungus	230
GCGAGCGTTAATCGGAATTACTGGGCGTAAAGCGTGCGCAGGCTGTTTGGTAAGTCAGATGTGAAATCCCCGAGCTCAACTTGGGAACTGCGTTTGAAACTGTCAGACTAGAATATGTCAGAGGGGGGTAGAATTCCACGTGTAGCAGTGAAATGCGTAGAGATGTGGAGGAATACCGATGGCGAAGGCAGCCCCCTGGGATAATATTGACGCTCATGCACGAAAGCGTG	ASV_6524	Pseudomonadati	Pseudomonadota	Betaproteobacteria	Spirillales	Methylophilaceae	Methylotenera	W-0FB	69	Seawater	0	Fungus	230
GCGAGCGTTAATCGGAATTACTGGGCGTAAAGCGTGCGCAGGCTGTTTGGTAAGTCAGATGTGAAATCCCCGAGCTCAACTTGGGAACTGCGTTTGAAACTGTCAGACTAGAATATGTCAGAGGGGGGTAGAATTCCACGTGTAGCAGTGAAATGCGTAGAGATGTGGAGGAATACCGATGGCGAAGGCAGCCCCCTGGGATAATATTGACGCTCATGCACGAAAGCGTG	ASV_6524	Pseudomonadati	Pseudomonadota	Betaproteobacteria	Spirillales	Methylophilaceae	Methylotenera	W-0FC	51	Seawater	0	Fungus	230
GCGAGCGTTAATCGGAATTACTGGGCGTAAAGCGTGCGCAGGCTGTTTGGTAAGTCAGATGTGAAATCCCCGAGCTCAACTTGGGAACTGCGTTTGAAACTGTCAGACTAGAATATGTCAGAGGGGGGTAGAATTCCACGTGTAGCAGTGAAATGCGTAGAGATGTGGAGGAATACCGATGGCGAAGGCAGCCCCCTGGGATAATATTGACGCTCATGCACGAAAGCGTG	ASV_6524	Pseudomonadati	Pseudomonadota	Betaproteobacteria	Spirillales	Methylophilaceae	Methylotenera	W-0FD	85	Seawater	0	Fungus	230
GCGAGCGTTAATCGGAATTACTGGGCGTAAAGCGTGCGCAGGCTGTTTGGTAAGTCAGATGTGAAATCCCCGAGCTCAACTTGGGAACTGCGTTTGAAACTGTCAGACTAGAATATGTCAGAGGGGGGTAGAATTCCACGTGTAGCAGTGAAATGCGTAGAGATGTGGAGGAATACCGATGGCGAAGGCAGCCCCCTGGGATAATATTGACGCTCATGCACGAAAGCGTG	ASV_6524	Pseudomonadati	Pseudomonadota	Betaproteobacteria	Spirillales	Methylophilaceae	Methylotenera	W-0MA	14	Seawater	0	Temperature + Fungus	230
GCGAGCGTTAATCGGAATTACTGGGCGTAAAGCGTGCGCAGGCTGTTTGGTAAGTCAGATGTGAAATCCCCGAGCTCAACTTGGGAACTGCGTTTGAAACTGTCAGACTAGAATATGTCAGAGGGGGGTAGAATTCCACGTGTAGCAGTGAAATGCGTAGAGATGTGGAGGAATACCGATGGCGAAGGCAGCCCCCTGGGATAATATTGACGCTCATGCACGAAAGCGTG	ASV_6524	Pseudomonadati	Pseudomonadota	Betaproteobacteria	Spirillales	Methylophilaceae	Methylotenera	W-0MB	13	Seawater	0	Temperature + Fungus	230
GCGAGCGTTAATCGGAATTACTGGGCGTAAAGCGTGCGCAGGCTGTTTGGTAAGTCAGATGTGAAATCCCCGAGCTCAACTTGGGAACTGCGTTTGAAACTGTCAGACTAGAATATGTCAGAGGGGGGTAGAATTCCACGTGTAGCAGTGAAATGCGTAGAGATGTGGAGGAATACCGATGGCGAAGGCAGCCCCCTGGGATAATATTGACGCTCATGCACGAAAGCGTG	ASV_6524	Pseudomonadati	Pseudomonadota	Betaproteobacteria	Spirillales	Methylophilaceae	Methylotenera	W-0MC	38	Seawater	0	Temperature + Fungus	230
GCGAGCGTTAATCGGAATTACTGGGCGTAAAGCGTGCGCAGGCTGTTTGGTAAGTCAGATGTGAAATCCCCGAGCTCAACTTGGGAACTGCGTTTGAAACTGTCAGACTAGAATATGTCAGAGGGGGGTAGAATTCCACGTGTAGCAGTGAAATGCGTAGAGATGTGGAGGAATACCGATGGCGAAGGCAGCCCCCTGGGATAATATTGACGCTCATGCACGAAAGCGTG	ASV_6524	Pseudomonadati	Pseudomonadota	Betaproteobacteria	Spirillales	Methylophilaceae	Methylotenera	W-0MD	29	Seawater	0	Temperature + Fungus	230
GCGAGCGTTAATCGGAATTACTGGGCGTAAAGCGTGCGCAGGCTGTTTGGTAAGTCAGATGTGAAATCCCCGAGCTCAACTTGGGAACTGCGTTTGAAACTGTCAGACTAGAATATGTCAGAGGGGGGTAGAATTCCACGTGTAGCAGTGAAATGCGTAGAGATGTGGAGGAATACCGATGGCGAAGGCAGCCCCCTGGGATAATATTGACGCTCATGCACGAAAGCGTG	ASV_6524	Pseudomonadati	Pseudomonadota	Betaproteobacteria	Spirillales	Methylophilaceae	Methylotenera	W-0TA	7	Seawater	0	Temperature	230
GCGAGCGTTAATCGGAATTACTGGGCGTAAAGCGTGCGCAGGCTGTTTGGTAAGTCAGATGTGAAATCCCCGAGCTCAACTTGGGAACTGCGTTTGAAACTGTCAGACTAGAATATGTCAGAGGGGGGTAGAATTCCACGTGTAGCAGTGAAATGCGTAGAGATGTGGAGGAATACCGATGGCGAAGGCAGCCCCCTGGGATAATATTGACGCTCATGCACGAAAGCGTG	ASV_6524	Pseudomonadati	Pseudomonadota	Betaproteobacteria	Spirillales	Methylophilaceae	Methylotenera	W-0TC	10	Seawater	0	Temperature	230
GCGAGCGTTAATCGGAATTACTGGGCGTAAAGCGTGCGCAGGCTGTTTGGTAAGTCAGATGTGAAATCCCCGAGCTCAACTTGGGAACTGCGTTTGAAACTGTCAGACTAGAATATGTCAGAGGGGGGTAGAATTCCACGTGTAGCAGTGAAATGCGTAGAGATGTGGAGGAATACCGATGGCGAAGGCAGCCCCCTGGGATAATATTGACGCTCATGCACGAAAGCGTG	ASV_6524	Pseudomonadati	Pseudomonadota	Betaproteobacteria	Spirillales	Methylophilaceae	Methylotenera	W-1CA	7	Seawater	1	Control	230
GCGAGCGTTAATCGGAATTACTGGGCGTAAAGCGTGCGCAGGCTGTTTGGTAAGTCAGATGTGAAATCCCCGAGCTCAACTTGGGAACTGCGTTTGAAACTGTCAGACTAGAATATGTCAGAGGGGGGTAGAATTCCACGTGTAGCAGTGAAATGCGTAGAGATGTGGAGGAATACCGATGGCGAAGGCAGCCCCCTGGGATAATATTGACGCTCATGCACGAAAGCGTG	ASV_6524	Pseudomonadati	Pseudomonadota	Betaproteobacteria	Spirillales	Methylophilaceae	Methylotenera	W-1CD	11	Seawater	1	Control	230
GCGAGCGTTAATCGGAATTACTGGGCGTAAAGCGTGCGCAGGCTGTTTGGTAAGTCAGATGTGAAATCCCCGAGCTCAACTTGGGAACTGCGTTTGAAACTGTCAGACTAGAATATGTCAGAGGGGGGTAGAATTCCACGTGTAGCAGTGAAATGCGTAGAGATGTGGAGGAATACCGATGGCGAAGGCAGCCCCCTGGGATAATATTGACGCTCATGCACGAAAGCGTG	ASV_6524	Pseudomonadati	Pseudomonadota	Betaproteobacteria	Spirillales	Methylophilaceae	Methylotenera	W-1FA	21	Seawater	1	Fungus	230
GCGAGCGTTAATCGGAATTACTGGGCGTAAAGCGTGCGCAGGCTGTTTGGTAAGTCAGATGTGAAATCCCCGAGCTCAACTTGGGAACTGCGTTTGAAACTGTCAGACTAGAATATGTCAGAGGGGGGTAGAATTCCACGTGTAGCAGTGAAATGCGTAGAGATGTGGAGGAATACCGATGGCGAAGGCAGCCCCCTGGGATAATATTGACGCTCATGCACGAAAGCGTG	ASV_6524	Pseudomonadati	Pseudomonadota	Betaproteobacteria	Spirillales	Methylophilaceae	Methylotenera	W-1FB	8	Seawater	1	Fungus	230
GCGAGCGTTAATCGGAATTACTGGGCGTAAAGCGTGCGCAGGCTGTTTGGTAAGTCAGATGTGAAATCCCCGAGCTCAACTTGGGAACTGCGTTTGAAACTGTCAGACTAGAATATGTCAGAGGGGGGTAGAATTCCACGTGTAGCAGTGAAATGCGTAGAGATGTGGAGGAATACCGATGGCGAAGGCAGCCCCCTGGGATAATATTGACGCTCATGCACGAAAGCGTG	ASV_6524	Pseudomonadati	Pseudomonadota	Betaproteobacteria	Spirillales	Methylophilaceae	Methylotenera	W-1FD	23	Seawater	1	Fungus	230
GCGAGCGTTAATCGGAATTACTGGGCGTAAAGCGTGCGCAGGCTGTTTGGTAAGTCAGATGTGAAATCCCCGAGCTCAACTTGGGAACTGCGTTTGAAACTGTCAGACTAGAATATGTCAGAGGGGGGTAGAATTCCACGTGTAGCAGTGAAATGCGTAGAGATGTGGAGGAATACCGATGGCGAAGGCAGCCCCCTGGGATAATATTGACGCTCATGCACGAAAGCGTG	ASV_6524	Pseudomonadati	Pseudomonadota	Betaproteobacteria	Spirillales	Methylophilaceae	Methylotenera	W-1MA	29	Seawater	1	Temperature + Fungus	230
GCGAGCGTTAATCGGAATTACTGGGCGTAAAGCGTGCGCAGGCTGTTTGGTAAGTCAGATGTGAAATCCCCGAGCTCAACTTGGGAACTGCGTTTGAAACTGTCAGACTAGAATATGTCAGAGGGGGGTAGAATTCCACGTGTAGCAGTGAAATGCGTAGAGATGTGGAGGAATACCGATGGCGAAGGCAGCCCCCTGGGATAATATTGACGCTCATGCACGAAAGCGTG	ASV_6524	Pseudomonadati	Pseudomonadota	Betaproteobacteria	Spirillales	Methylophilaceae	Methylotenera	W-1MB	24	Seawater	1	Temperature + Fungus	230
GCGAGCGTTAATCGGAATTACTGGGCGTAAAGCGTGCGCAGGCTGTTTGGTAAGTCAGATGTGAAATCCCCGAGCTCAACTTGGGAACTGCGTTTGAAACTGTCAGACTAGAATATGTCAGAGGGGGGTAGAATTCCACGTGTAGCAGTGAAATGCGTAGAGATGTGGAGGAATACCGATGGCGAAGGCAGCCCCCTGGGATAATATTGACGCTCATGCACGAAAGCGTG	ASV_6524	Pseudomonadati	Pseudomonadota	Betaproteobacteria	Spirillales	Methylophilaceae	Methylotenera	W-1MC	29	Seawater	1	Temperature + Fungus	230
GCGAGCGTTAATCGGAATTACTGGGCGTAAAGCGTGCGCAGGCTGTTTGGTAAGTCAGATGTGAAATCCCCGAGCTCAACTTGGGAACTGCGTTTGAAACTGTCAGACTAGAATATGTCAGAGGGGGGTAGAATTCCACGTGTAGCAGTGAAATGCGTAGAGATGTGGAGGAATACCGATGGCGAAGGCAGCCCCCTGGGATAATATTGACGCTCATGCACGAAAGCGTG	ASV_6524	Pseudomonadati	Pseudomonadota	Betaproteobacteria	Spirillales	Methylophilaceae	Methylotenera	W-2CD	10	Seawater	2	Control	230
GCGAGCGTTAATCGGAATTACTGGGCGTAAAGCGTGCGCAGGCTGTTTGGTAAGTCAGATGTGAAATCCCCGAGCTCAACTTGGGAACTGCGTTTGAAACTGTCAGACTAGAATATGTCAGAGGGGGGTAGAATTCCACGTGTAGCAGTGAAATGCGTAGAGATGTGGAGGAATACCGATGGCGAAGGCAGCCCCCTGGGATAATATTGACGCTCATGCACGAAAGCGTG	ASV_6524	Pseudomonadati	Pseudomonadota	Betaproteobacteria	Spirillales	Methylophilaceae	Methylotenera	W-2FB	7	Seawater	2	Fungus	230
GCGAGCGTTAATCGGAATTACTGGGCGTAAAGCGTGCGCAGGCTGTTTGGTAAGTCAGATGTGAAATCCCCGAGCTCAACTTGGGAACTGCGTTTGAAACTGTCAGACTAGAATATGTCAGAGGGGGGTAGAATTCCACGTGTAGCAGTGAAATGCGTAGAGATGTGGAGGAATACCGATGGCGAAGGCAGCCCCCTGGGATAATATTGACGCTCATGCACGAAAGCGTG	ASV_6524	Pseudomonadati	Pseudomonadota	Betaproteobacteria	Spirillales	Methylophilaceae	Methylotenera	W-2FC	12	Seawater	2	Fungus	230
GCGAGCGTTAATCGGAATTACTGGGCGTAAAGCGTGCGCAGGCTGTTTGGTAAGTCAGATGTGAAATCCCCGAGCTCAACTTGGGAACTGCGTTTGAAACTGTCAGACTAGAATATGTCAGAGGGGGGTAGAATTCCACGTGTAGCAGTGAAATGCGTAGAGATGTGGAGGAATACCGATGGCGAAGGCAGCCCCCTGGGATAATATTGACGCTCATGCACGAAAGCGTG	ASV_6524	Pseudomonadati	Pseudomonadota	Betaproteobacteria	Spirillales	Methylophilaceae	Methylotenera	W-2FD	11	Seawater	2	Fungus	230
GCGAGCGTTAATCGGAATTACTGGGCGTAAAGCGTGCGCAGGCTGTTTGGTAAGTCAGATGTGAAATCCCCGAGCTCAACTTGGGAACTGCGTTTGAAACTGTCAGACTAGAATATGTCAGAGGGGGGTAGAATTCCACGTGTAGCAGTGAAATGCGTAGAGATGTGGAGGAATACCGATGGCGAAGGCAGCCCCCTGGGATAATATTGACGCTCATGCACGAAAGCGTG	ASV_6524	Pseudomonadati	Pseudomonadota	Betaproteobacteria	Spirillales	Methylophilaceae	Methylotenera	W-3MC	16	Seawater	3	Temperature + Fungus	230
GTTAGCGTTGTTCGGAATTACTGGGCGTAAAGCGCGCGTAGGCGGATTGGAAAGTTGGGGGTGAAATCCCGGGGCTCAACCCCGGAACTGCCTCCAAAACTCCCAGTCTTGAGTTCGAGAGAGGTGAGTGGAATTCCGAGTGTAGAGGTGAAATTCGTAGATATTCGGAGGAACACCAGTGGCGAAGGCGGCTCACTGGCTCGATACTGACGCTGAGGTGCGAAAGTGTG	ASV_6509	Pseudomonadati	Pseudomonadota	Alphaproteobacteria	Rhodobacterales	Paracoccaceae	NA	C-0CA	148	Sclerophytum sp.	0	Control	230
GTTAGCGTTGTTCGGAATTACTGGGCGTAAAGCGCGCGTAGGCGGATTGGAAAGTTGGGGGTGAAATCCCGGGGCTCAACCCCGGAACTGCCTCCAAAACTCCCAGTCTTGAGTTCGAGAGAGGTGAGTGGAATTCCGAGTGTAGAGGTGAAATTCGTAGATATTCGGAGGAACACCAGTGGCGAAGGCGGCTCACTGGCTCGATACTGACGCTGAGGTGCGAAAGTGTG	ASV_6509	Pseudomonadati	Pseudomonadota	Alphaproteobacteria	Rhodobacterales	Paracoccaceae	NA	C-0FA	418	Sclerophytum sp.	0	Fungus	230
GTTAGCGTTGTTCGGAATTACTGGGCGTAAAGCGCGCGTAGGCGGATTGGAAAGTTGGGGGTGAAATCCCGGGGCTCAACCCCGGAACTGCCTCCAAAACTCCCAGTCTTGAGTTCGAGAGAGGTGAGTGGAATTCCGAGTGTAGAGGTGAAATTCGTAGATATTCGGAGGAACACCAGTGGCGAAGGCGGCTCACTGGCTCGATACTGACGCTGAGGTGCGAAAGTGTG	ASV_6509	Pseudomonadati	Pseudomonadota	Alphaproteobacteria	Rhodobacterales	Paracoccaceae	NA	C-0FC	24	Sclerophytum sp.	0	Fungus	230
GTTAGCGTTGTTCGGAATTACTGGGCGTAAAGCGCGCGTAGGCGGATTGGAAAGTTGGGGGTGAAATCCCGGGGCTCAACCCCGGAACTGCCTCCAAAACTCCCAGTCTTGAGTTCGAGAGAGGTGAGTGGAATTCCGAGTGTAGAGGTGAAATTCGTAGATATTCGGAGGAACACCAGTGGCGAAGGCGGCTCACTGGCTCGATACTGACGCTGAGGTGCGAAAGTGTG	ASV_6509	Pseudomonadati	Pseudomonadota	Alphaproteobacteria	Rhodobacterales	Paracoccaceae	NA	C-0FD	667	Sclerophytum sp.	0	Fungus	230
GTTAGCGTTGTTCGGAATTACTGGGCGTAAAGCGCGCGTAGGCGGATTGGAAAGTTGGGGGTGAAATCCCGGGGCTCAACCCCGGAACTGCCTCCAAAACTCCCAGTCTTGAGTTCGAGAGAGGTGAGTGGAATTCCGAGTGTAGAGGTGAAATTCGTAGATATTCGGAGGAACACCAGTGGCGAAGGCGGCTCACTGGCTCGATACTGACGCTGAGGTGCGAAAGTGTG	ASV_6509	Pseudomonadati	Pseudomonadota	Alphaproteobacteria	Rhodobacterales	Paracoccaceae	NA	C-0MA	1049	Sclerophytum sp.	0	Temperature + Fungus	230
GTTAGCGTTGTTCGGAATTACTGGGCGTAAAGCGCGCGTAGGCGGATTGGAAAGTTGGGGGTGAAATCCCGGGGCTCAACCCCGGAACTGCCTCCAAAACTCCCAGTCTTGAGTTCGAGAGAGGTGAGTGGAATTCCGAGTGTAGAGGTGAAATTCGTAGATATTCGGAGGAACACCAGTGGCGAAGGCGGCTCACTGGCTCGATACTGACGCTGAGGTGCGAAAGTGTG	ASV_6509	Pseudomonadati	Pseudomonadota	Alphaproteobacteria	Rhodobacterales	Paracoccaceae	NA	C-0MC	256	Sclerophytum sp.	0	Temperature + Fungus	230
GTTAGCGTTGTTCGGAATTACTGGGCGTAAAGCGCGCGTAGGCGGATTGGAAAGTTGGGGGTGAAATCCCGGGGCTCAACCCCGGAACTGCCTCCAAAACTCCCAGTCTTGAGTTCGAGAGAGGTGAGTGGAATTCCGAGTGTAGAGGTGAAATTCGTAGATATTCGGAGGAACACCAGTGGCGAAGGCGGCTCACTGGCTCGATACTGACGCTGAGGTGCGAAAGTGTG	ASV_6509	Pseudomonadati	Pseudomonadota	Alphaproteobacteria	Rhodobacterales	Paracoccaceae	NA	C-0MD	106	Sclerophytum sp.	0	Temperature + Fungus	230
GTTAGCGTTGTTCGGAATTACTGGGCGTAAAGCGCGCGTAGGCGGATTGGAAAGTTGGGGGTGAAATCCCGGGGCTCAACCCCGGAACTGCCTCCAAAACTCCCAGTCTTGAGTTCGAGAGAGGTGAGTGGAATTCCGAGTGTAGAGGTGAAATTCGTAGATATTCGGAGGAACACCAGTGGCGAAGGCGGCTCACTGGCTCGATACTGACGCTGAGGTGCGAAAGTGTG	ASV_6509	Pseudomonadati	Pseudomonadota	Alphaproteobacteria	Rhodobacterales	Paracoccaceae	NA	C-1CC	48	Sclerophytum sp.	1	Control	230
GTTAGCGTTGTTCGGAATTACTGGGCGTAAAGCGCGCGTAGGCGGATTGGAAAGTTGGGGGTGAAATCCCGGGGCTCAACCCCGGAACTGCCTCCAAAACTCCCAGTCTTGAGTTCGAGAGAGGTGAGTGGAATTCCGAGTGTAGAGGTGAAATTCGTAGATATTCGGAGGAACACCAGTGGCGAAGGCGGCTCACTGGCTCGATACTGACGCTGAGGTGCGAAAGTGTG	ASV_6509	Pseudomonadati	Pseudomonadota	Alphaproteobacteria	Rhodobacterales	Paracoccaceae	NA	C-1FA	85	Sclerophytum sp.	1	Fungus	230
GTTAGCGTTGTTCGGAATTACTGGGCGTAAAGCGCGCGTAGGCGGATTGGAAAGTTGGGGGTGAAATCCCGGGGCTCAACCCCGGAACTGCCTCCAAAACTCCCAGTCTTGAGTTCGAGAGAGGTGAGTGGAATTCCGAGTGTAGAGGTGAAATTCGTAGATATTCGGAGGAACACCAGTGGCGAAGGCGGCTCACTGGCTCGATACTGACGCTGAGGTGCGAAAGTGTG	ASV_6509	Pseudomonadati	Pseudomonadota	Alphaproteobacteria	Rhodobacterales	Paracoccaceae	NA	C-1FB	522	Sclerophytum sp.	1	Fungus	230
GTTAGCGTTGTTCGGAATTACTGGGCGTAAAGCGCGCGTAGGCGGATTGGAAAGTTGGGGGTGAAATCCCGGGGCTCAACCCCGGAACTGCCTCCAAAACTCCCAGTCTTGAGTTCGAGAGAGGTGAGTGGAATTCCGAGTGTAGAGGTGAAATTCGTAGATATTCGGAGGAACACCAGTGGCGAAGGCGGCTCACTGGCTCGATACTGACGCTGAGGTGCGAAAGTGTG	ASV_6509	Pseudomonadati	Pseudomonadota	Alphaproteobacteria	Rhodobacterales	Paracoccaceae	NA	C-1FC	39	Sclerophytum sp.	1	Fungus	230
GTTAGCGTTGTTCGGAATTACTGGGCGTAAAGCGCGCGTAGGCGGATTGGAAAGTTGGGGGTGAAATCCCGGGGCTCAACCCCGGAACTGCCTCCAAAACTCCCAGTCTTGAGTTCGAGAGAGGTGAGTGGAATTCCGAGTGTAGAGGTGAAATTCGTAGATATTCGGAGGAACACCAGTGGCGAAGGCGGCTCACTGGCTCGATACTGACGCTGAGGTGCGAAAGTGTG	ASV_6509	Pseudomonadati	Pseudomonadota	Alphaproteobacteria	Rhodobacterales	Paracoccaceae	NA	C-1FD	385	Sclerophytum sp.	1	Fungus	230
GTTAGCGTTGTTCGGAATTACTGGGCGTAAAGCGCGCGTAGGCGGATTGGAAAGTTGGGGGTGAAATCCCGGGGCTCAACCCCGGAACTGCCTCCAAAACTCCCAGTCTTGAGTTCGAGAGAGGTGAGTGGAATTCCGAGTGTAGAGGTGAAATTCGTAGATATTCGGAGGAACACCAGTGGCGAAGGCGGCTCACTGGCTCGATACTGACGCTGAGGTGCGAAAGTGTG	ASV_6509	Pseudomonadati	Pseudomonadota	Alphaproteobacteria	Rhodobacterales	Paracoccaceae	NA	C-1MA	369	Sclerophytum sp.	1	Temperature + Fungus	230
GTTAGCGTTGTTCGGAATTACTGGGCGTAAAGCGCGCGTAGGCGGATTGGAAAGTTGGGGGTGAAATCCCGGGGCTCAACCCCGGAACTGCCTCCAAAACTCCCAGTCTTGAGTTCGAGAGAGGTGAGTGGAATTCCGAGTGTAGAGGTGAAATTCGTAGATATTCGGAGGAACACCAGTGGCGAAGGCGGCTCACTGGCTCGATACTGACGCTGAGGTGCGAAAGTGTG	ASV_6509	Pseudomonadati	Pseudomonadota	Alphaproteobacteria	Rhodobacterales	Paracoccaceae	NA	C-1MC	328	Sclerophytum sp.	1	Temperature + Fungus	230
GTTAGCGTTGTTCGGAATTACTGGGCGTAAAGCGCGCGTAGGCGGATTGGAAAGTTGGGGGTGAAATCCCGGGGCTCAACCCCGGAACTGCCTCCAAAACTCCCAGTCTTGAGTTCGAGAGAGGTGAGTGGAATTCCGAGTGTAGAGGTGAAATTCGTAGATATTCGGAGGAACACCAGTGGCGAAGGCGGCTCACTGGCTCGATACTGACGCTGAGGTGCGAAAGTGTG	ASV_6509	Pseudomonadati	Pseudomonadota	Alphaproteobacteria	Rhodobacterales	Paracoccaceae	NA	C-1MD	167	Sclerophytum sp.	1	Temperature + Fungus	230
GTTAGCGTTGTTCGGAATTACTGGGCGTAAAGCGCGCGTAGGCGGATTGGAAAGTTGGGGGTGAAATCCCGGGGCTCAACCCCGGAACTGCCTCCAAAACTCCCAGTCTTGAGTTCGAGAGAGGTGAGTGGAATTCCGAGTGTAGAGGTGAAATTCGTAGATATTCGGAGGAACACCAGTGGCGAAGGCGGCTCACTGGCTCGATACTGACGCTGAGGTGCGAAAGTGTG	ASV_6509	Pseudomonadati	Pseudomonadota	Alphaproteobacteria	Rhodobacterales	Paracoccaceae	NA	C-2FA	45	Sclerophytum sp.	2	Fungus	230
GTTAGCGTTGTTCGGAATTACTGGGCGTAAAGCGCGCGTAGGCGGATTGGAAAGTTGGGGGTGAAATCCCGGGGCTCAACCCCGGAACTGCCTCCAAAACTCCCAGTCTTGAGTTCGAGAGAGGTGAGTGGAATTCCGAGTGTAGAGGTGAAATTCGTAGATATTCGGAGGAACACCAGTGGCGAAGGCGGCTCACTGGCTCGATACTGACGCTGAGGTGCGAAAGTGTG	ASV_6509	Pseudomonadati	Pseudomonadota	Alphaproteobacteria	Rhodobacterales	Paracoccaceae	NA	C-2FB	103	Sclerophytum sp.	2	Fungus	230
GTTAGCGTTGTTCGGAATTACTGGGCGTAAAGCGCGCGTAGGCGGATTGGAAAGTTGGGGGTGAAATCCCGGGGCTCAACCCCGGAACTGCCTCCAAAACTCCCAGTCTTGAGTTCGAGAGAGGTGAGTGGAATTCCGAGTGTAGAGGTGAAATTCGTAGATATTCGGAGGAACACCAGTGGCGAAGGCGGCTCACTGGCTCGATACTGACGCTGAGGTGCGAAAGTGTG	ASV_6509	Pseudomonadati	Pseudomonadota	Alphaproteobacteria	Rhodobacterales	Paracoccaceae	NA	C-2FC	199	Sclerophytum sp.	2	Fungus	230
GTTAGCGTTGTTCGGAATTACTGGGCGTAAAGCGCGCGTAGGCGGATTGGAAAGTTGGGGGTGAAATCCCGGGGCTCAACCCCGGAACTGCCTCCAAAACTCCCAGTCTTGAGTTCGAGAGAGGTGAGTGGAATTCCGAGTGTAGAGGTGAAATTCGTAGATATTCGGAGGAACACCAGTGGCGAAGGCGGCTCACTGGCTCGATACTGACGCTGAGGTGCGAAAGTGTG	ASV_6509	Pseudomonadati	Pseudomonadota	Alphaproteobacteria	Rhodobacterales	Paracoccaceae	NA	C-2FD	192	Sclerophytum sp.	2	Fungus	230
GTTAGCGTTGTTCGGAATTACTGGGCGTAAAGCGCGCGTAGGCGGATTGGAAAGTTGGGGGTGAAATCCCGGGGCTCAACCCCGGAACTGCCTCCAAAACTCCCAGTCTTGAGTTCGAGAGAGGTGAGTGGAATTCCGAGTGTAGAGGTGAAATTCGTAGATATTCGGAGGAACACCAGTGGCGAAGGCGGCTCACTGGCTCGATACTGACGCTGAGGTGCGAAAGTGTG	ASV_6509	Pseudomonadati	Pseudomonadota	Alphaproteobacteria	Rhodobacterales	Paracoccaceae	NA	C-2MA	769	Sclerophytum sp.	2	Temperature + Fungus	230
GTTAGCGTTGTTCGGAATTACTGGGCGTAAAGCGCGCGTAGGCGGATTGGAAAGTTGGGGGTGAAATCCCGGGGCTCAACCCCGGAACTGCCTCCAAAACTCCCAGTCTTGAGTTCGAGAGAGGTGAGTGGAATTCCGAGTGTAGAGGTGAAATTCGTAGATATTCGGAGGAACACCAGTGGCGAAGGCGGCTCACTGGCTCGATACTGACGCTGAGGTGCGAAAGTGTG	ASV_6509	Pseudomonadati	Pseudomonadota	Alphaproteobacteria	Rhodobacterales	Paracoccaceae	NA	C-2MB	1364	Sclerophytum sp.	2	Temperature + Fungus	230
GTTAGCGTTGTTCGGAATTACTGGGCGTAAAGCGCGCGTAGGCGGATTGGAAAGTTGGGGGTGAAATCCCGGGGCTCAACCCCGGAACTGCCTCCAAAACTCCCAGTCTTGAGTTCGAGAGAGGTGAGTGGAATTCCGAGTGTAGAGGTGAAATTCGTAGATATTCGGAGGAACACCAGTGGCGAAGGCGGCTCACTGGCTCGATACTGACGCTGAGGTGCGAAAGTGTG	ASV_6509	Pseudomonadati	Pseudomonadota	Alphaproteobacteria	Rhodobacterales	Paracoccaceae	NA	C-2MC	134	Sclerophytum sp.	2	Temperature + Fungus	230
GTTAGCGTTGTTCGGAATTACTGGGCGTAAAGCGCGCGTAGGCGGATTGGAAAGTTGGGGGTGAAATCCCGGGGCTCAACCCCGGAACTGCCTCCAAAACTCCCAGTCTTGAGTTCGAGAGAGGTGAGTGGAATTCCGAGTGTAGAGGTGAAATTCGTAGATATTCGGAGGAACACCAGTGGCGAAGGCGGCTCACTGGCTCGATACTGACGCTGAGGTGCGAAAGTGTG	ASV_6509	Pseudomonadati	Pseudomonadota	Alphaproteobacteria	Rhodobacterales	Paracoccaceae	NA	C-2MD	47	Sclerophytum sp.	2	Temperature + Fungus	230
GTTAGCGTTGTTCGGAATTACTGGGCGTAAAGCGCGCGTAGGCGGATTGGAAAGTTGGGGGTGAAATCCCGGGGCTCAACCCCGGAACTGCCTCCAAAACTCCCAGTCTTGAGTTCGAGAGAGGTGAGTGGAATTCCGAGTGTAGAGGTGAAATTCGTAGATATTCGGAGGAACACCAGTGGCGAAGGCGGCTCACTGGCTCGATACTGACGCTGAGGTGCGAAAGTGTG	ASV_6509	Pseudomonadati	Pseudomonadota	Alphaproteobacteria	Rhodobacterales	Paracoccaceae	NA	C-3FB	52	Sclerophytum sp.	3	Fungus	230
GTTAGCGTTGTTCGGAATTACTGGGCGTAAAGCGCGCGTAGGCGGATTGGAAAGTTGGGGGTGAAATCCCGGGGCTCAACCCCGGAACTGCCTCCAAAACTCCCAGTCTTGAGTTCGAGAGAGGTGAGTGGAATTCCGAGTGTAGAGGTGAAATTCGTAGATATTCGGAGGAACACCAGTGGCGAAGGCGGCTCACTGGCTCGATACTGACGCTGAGGTGCGAAAGTGTG	ASV_6509	Pseudomonadati	Pseudomonadota	Alphaproteobacteria	Rhodobacterales	Paracoccaceae	NA	C-3MA	25	Sclerophytum sp.	3	Temperature + Fungus	230
GTTAGCGTTGTTCGGAATTACTGGGCGTAAAGCGCGCGTAGGCGGATTGGAAAGTTGGGGGTGAAATCCCGGGGCTCAACCCCGGAACTGCCTCCAAAACTCCCAGTCTTGAGTTCGAGAGAGGTGAGTGGAATTCCGAGTGTAGAGGTGAAATTCGTAGATATTCGGAGGAACACCAGTGGCGAAGGCGGCTCACTGGCTCGATACTGACGCTGAGGTGCGAAAGTGTG	ASV_6509	Pseudomonadati	Pseudomonadota	Alphaproteobacteria	Rhodobacterales	Paracoccaceae	NA	C-3MB	31	Sclerophytum sp.	3	Temperature + Fungus	230
GTTAGCGTTGTTCGGAATTACTGGGCGTAAAGCGCGCGTAGGCGGATTGGAAAGTTGGGGGTGAAATCCCGGGGCTCAACCCCGGAACTGCCTCCAAAACTCCCAGTCTTGAGTTCGAGAGAGGTGAGTGGAATTCCGAGTGTAGAGGTGAAATTCGTAGATATTCGGAGGAACACCAGTGGCGAAGGCGGCTCACTGGCTCGATACTGACGCTGAGGTGCGAAAGTGTG	ASV_6509	Pseudomonadati	Pseudomonadota	Alphaproteobacteria	Rhodobacterales	Paracoccaceae	NA	C-3MC	66	Sclerophytum sp.	3	Temperature + Fungus	230
GTTAGCGTTGTTCGGAATTACTGGGCGTAAAGCGCGCGTAGGCGGATTGGAAAGTTGGGGGTGAAATCCCGGGGCTCAACCCCGGAACTGCCTCCAAAACTCCCAGTCTTGAGTTCGAGAGAGGTGAGTGGAATTCCGAGTGTAGAGGTGAAATTCGTAGATATTCGGAGGAACACCAGTGGCGAAGGCGGCTCACTGGCTCGATACTGACGCTGAGGTGCGAAAGTGTG	ASV_6509	Pseudomonadati	Pseudomonadota	Alphaproteobacteria	Rhodobacterales	Paracoccaceae	NA	C-dMA1	1253	Sclerophytum sp.	Deceased	Temperature + Fungus	230
GTTAGCGTTGTTCGGAATTACTGGGCGTAAAGCGCGCGTAGGCGGATTGGAAAGTTGGGGGTGAAATCCCGGGGCTCAACCCCGGAACTGCCTCCAAAACTCCCAGTCTTGAGTTCGAGAGAGGTGAGTGGAATTCCGAGTGTAGAGGTGAAATTCGTAGATATTCGGAGGAACACCAGTGGCGAAGGCGGCTCACTGGCTCGATACTGACGCTGAGGTGCGAAAGTGTG	ASV_6509	Pseudomonadati	Pseudomonadota	Alphaproteobacteria	Rhodobacterales	Paracoccaceae	NA	C-dMA3	256	Sclerophytum sp.	Deceased	Temperature + Fungus	230
GTTAGCGTTGTTCGGAATTACTGGGCGTAAAGCGCGCGTAGGCGGATTGGAAAGTTGGGGGTGAAATCCCGGGGCTCAACCCCGGAACTGCCTCCAAAACTCCCAGTCTTGAGTTCGAGAGAGGTGAGTGGAATTCCGAGTGTAGAGGTGAAATTCGTAGATATTCGGAGGAACACCAGTGGCGAAGGCGGCTCACTGGCTCGATACTGACGCTGAGGTGCGAAAGTGTG	ASV_6509	Pseudomonadati	Pseudomonadota	Alphaproteobacteria	Rhodobacterales	Paracoccaceae	NA	C-dMA5	763	Sclerophytum sp.	Deceased	Temperature + Fungus	230
GTTAGCGTTGTTCGGAATTACTGGGCGTAAAGCGCGCGTAGGCGGATTGGAAAGTTGGGGGTGAAATCCCGGGGCTCAACCCCGGAACTGCCTCCAAAACTCCCAGTCTTGAGTTCGAGAGAGGTGAGTGGAATTCCGAGTGTAGAGGTGAAATTCGTAGATATTCGGAGGAACACCAGTGGCGAAGGCGGCTCACTGGCTCGATACTGACGCTGAGGTGCGAAAGTGTG	ASV_6509	Pseudomonadati	Pseudomonadota	Alphaproteobacteria	Rhodobacterales	Paracoccaceae	NA	C-dMB1	125	Sclerophytum sp.	Deceased	Temperature + Fungus	230
GTTAGCGTTGTTCGGAATTACTGGGCGTAAAGCGCGCGTAGGCGGATTGGAAAGTTGGGGGTGAAATCCCGGGGCTCAACCCCGGAACTGCCTCCAAAACTCCCAGTCTTGAGTTCGAGAGAGGTGAGTGGAATTCCGAGTGTAGAGGTGAAATTCGTAGATATTCGGAGGAACACCAGTGGCGAAGGCGGCTCACTGGCTCGATACTGACGCTGAGGTGCGAAAGTGTG	ASV_6509	Pseudomonadati	Pseudomonadota	Alphaproteobacteria	Rhodobacterales	Paracoccaceae	NA	C-dMB5	180	Sclerophytum sp.	Deceased	Temperature + Fungus	230
GTTAGCGTTGTTCGGAATTACTGGGCGTAAAGCGCGCGTAGGCGGATTGGAAAGTTGGGGGTGAAATCCCGGGGCTCAACCCCGGAACTGCCTCCAAAACTCCCAGTCTTGAGTTCGAGAGAGGTGAGTGGAATTCCGAGTGTAGAGGTGAAATTCGTAGATATTCGGAGGAACACCAGTGGCGAAGGCGGCTCACTGGCTCGATACTGACGCTGAGGTGCGAAAGTGTG	ASV_6509	Pseudomonadati	Pseudomonadota	Alphaproteobacteria	Rhodobacterales	Paracoccaceae	NA	C-dMC1	203	Sclerophytum sp.	Deceased	Temperature + Fungus	230
GTTAGCGTTGTTCGGAATTACTGGGCGTAAAGCGCGCGTAGGCGGATTGGAAAGTTGGGGGTGAAATCCCGGGGCTCAACCCCGGAACTGCCTCCAAAACTCCCAGTCTTGAGTTCGAGAGAGGTGAGTGGAATTCCGAGTGTAGAGGTGAAATTCGTAGATATTCGGAGGAACACCAGTGGCGAAGGCGGCTCACTGGCTCGATACTGACGCTGAGGTGCGAAAGTGTG	ASV_6509	Pseudomonadati	Pseudomonadota	Alphaproteobacteria	Rhodobacterales	Paracoccaceae	NA	C-dMC3	168	Sclerophytum sp.	Deceased	Temperature + Fungus	230
GTTAGCGTTGTTCGGAATTACTGGGCGTAAAGCGCGCGTAGGCGGATTGGAAAGTTGGGGGTGAAATCCCGGGGCTCAACCCCGGAACTGCCTCCAAAACTCCCAGTCTTGAGTTCGAGAGAGGTGAGTGGAATTCCGAGTGTAGAGGTGAAATTCGTAGATATTCGGAGGAACACCAGTGGCGAAGGCGGCTCACTGGCTCGATACTGACGCTGAGGTGCGAAAGTGTG	ASV_6509	Pseudomonadati	Pseudomonadota	Alphaproteobacteria	Rhodobacterales	Paracoccaceae	NA	C-dMC5	257	Sclerophytum sp.	Deceased	Temperature + Fungus	230
GTTAGCGTTGTTCGGAATTACTGGGCGTAAAGCGCGCGTAGGCGGATTGGAAAGTTGGGGGTGAAATCCCGGGGCTCAACCCCGGAACTGCCTCCAAAACTCCCAGTCTTGAGTTCGAGAGAGGTGAGTGGAATTCCGAGTGTAGAGGTGAAATTCGTAGATATTCGGAGGAACACCAGTGGCGAAGGCGGCTCACTGGCTCGATACTGACGCTGAGGTGCGAAAGTGTG	ASV_6509	Pseudomonadati	Pseudomonadota	Alphaproteobacteria	Rhodobacterales	Paracoccaceae	NA	C-dMD1	184	Sclerophytum sp.	Deceased	Temperature + Fungus	230
GTTAGCGTTGTTCGGAATTACTGGGCGTAAAGCGCGCGTAGGCGGATTGGAAAGTTGGGGGTGAAATCCCGGGGCTCAACCCCGGAACTGCCTCCAAAACTCCCAGTCTTGAGTTCGAGAGAGGTGAGTGGAATTCCGAGTGTAGAGGTGAAATTCGTAGATATTCGGAGGAACACCAGTGGCGAAGGCGGCTCACTGGCTCGATACTGACGCTGAGGTGCGAAAGTGTG	ASV_6509	Pseudomonadati	Pseudomonadota	Alphaproteobacteria	Rhodobacterales	Paracoccaceae	NA	C-dMD5	513	Sclerophytum sp.	Deceased	Temperature + Fungus	230
GTTAGCGTTGTTCGGAATTACTGGGCGTAAAGCGCGCGTAGGCGGATTGGAAAGTTGGGGGTGAAATCCCGGGGCTCAACCCCGGAACTGCCTCCAAAACTCCCAGTCTTGAGTTCGAGAGAGGTGAGTGGAATTCCGAGTGTAGAGGTGAAATTCGTAGATATTCGGAGGAACACCAGTGGCGAAGGCGGCTCACTGGCTCGATACTGACGCTGAGGTGCGAAAGTGTG	ASV_6509	Pseudomonadati	Pseudomonadota	Alphaproteobacteria	Rhodobacterales	Paracoccaceae	NA	C-f1	11	Sclerophytum sp.	Baseline	Baseline	230
GTTAGCGTTGTTCGGAATTACTGGGCGTAAAGCGCGCGTAGGCGGATTGGAAAGTTGGGGGTGAAATCCCGGGGCTCAACCCCGGAACTGCCTCCAAAACTCCCAGTCTTGAGTTCGAGAGAGGTGAGTGGAATTCCGAGTGTAGAGGTGAAATTCGTAGATATTCGGAGGAACACCAGTGGCGAAGGCGGCTCACTGGCTCGATACTGACGCTGAGGTGCGAAAGTGTG	ASV_6509	Pseudomonadati	Pseudomonadota	Alphaproteobacteria	Rhodobacterales	Paracoccaceae	NA	W-0FB	106	Seawater	0	Fungus	230
GTTAGCGTTGTTCGGAATTACTGGGCGTAAAGCGCGCGTAGGCGGATTGGAAAGTTGGGGGTGAAATCCCGGGGCTCAACCCCGGAACTGCCTCCAAAACTCCCAGTCTTGAGTTCGAGAGAGGTGAGTGGAATTCCGAGTGTAGAGGTGAAATTCGTAGATATTCGGAGGAACACCAGTGGCGAAGGCGGCTCACTGGCTCGATACTGACGCTGAGGTGCGAAAGTGTG	ASV_6509	Pseudomonadati	Pseudomonadota	Alphaproteobacteria	Rhodobacterales	Paracoccaceae	NA	W-0FD	189	Seawater	0	Fungus	230
GTTAGCGTTGTTCGGAATTACTGGGCGTAAAGCGCGCGTAGGCGGATTGGAAAGTTGGGGGTGAAATCCCGGGGCTCAACCCCGGAACTGCCTCCAAAACTCCCAGTCTTGAGTTCGAGAGAGGTGAGTGGAATTCCGAGTGTAGAGGTGAAATTCGTAGATATTCGGAGGAACACCAGTGGCGAAGGCGGCTCACTGGCTCGATACTGACGCTGAGGTGCGAAAGTGTG	ASV_6509	Pseudomonadati	Pseudomonadota	Alphaproteobacteria	Rhodobacterales	Paracoccaceae	NA	W-0MD	52	Seawater	0	Temperature + Fungus	230
GTTAGCGTTGTTCGGAATTACTGGGCGTAAAGCGCGCGTAGGCGGATTGGAAAGTTGGGGGTGAAATCCCGGGGCTCAACCCCGGAACTGCCTCCAAAACTCCCAGTCTTGAGTTCGAGAGAGGTGAGTGGAATTCCGAGTGTAGAGGTGAAATTCGTAGATATTCGGAGGAACACCAGTGGCGAAGGCGGCTCACTGGCTCGATACTGACGCTGAGGTGCGAAAGTGTG	ASV_6509	Pseudomonadati	Pseudomonadota	Alphaproteobacteria	Rhodobacterales	Paracoccaceae	NA	W-1FB	92	Seawater	1	Fungus	230
GTTAGCGTTGTTCGGAATTACTGGGCGTAAAGCGCGCGTAGGCGGATTGGAAAGTTGGGGGTGAAATCCCGGGGCTCAACCCCGGAACTGCCTCCAAAACTCCCAGTCTTGAGTTCGAGAGAGGTGAGTGGAATTCCGAGTGTAGAGGTGAAATTCGTAGATATTCGGAGGAACACCAGTGGCGAAGGCGGCTCACTGGCTCGATACTGACGCTGAGGTGCGAAAGTGTG	ASV_6509	Pseudomonadati	Pseudomonadota	Alphaproteobacteria	Rhodobacterales	Paracoccaceae	NA	W-1MA	63	Seawater	1	Temperature + Fungus	230
GTTAGCGTTGTTCGGAATTACTGGGCGTAAAGCGCGCGTAGGCGGATTGGAAAGTTGGGGGTGAAATCCCGGGGCTCAACCCCGGAACTGCCTCCAAAACTCCCAGTCTTGAGTTCGAGAGAGGTGAGTGGAATTCCGAGTGTAGAGGTGAAATTCGTAGATATTCGGAGGAACACCAGTGGCGAAGGCGGCTCACTGGCTCGATACTGACGCTGAGGTGCGAAAGTGTG	ASV_6509	Pseudomonadati	Pseudomonadota	Alphaproteobacteria	Rhodobacterales	Paracoccaceae	NA	W-1MB	28	Seawater	1	Temperature + Fungus	230
GTTAGCGTTGTTCGGAATTACTGGGCGTAAAGCGCGCGTAGGCGGATTGGAAAGTTGGGGGTGAAATCCCGGGGCTCAACCCCGGAACTGCCTCCAAAACTCCCAGTCTTGAGTTCGAGAGAGGTGAGTGGAATTCCGAGTGTAGAGGTGAAATTCGTAGATATTCGGAGGAACACCAGTGGCGAAGGCGGCTCACTGGCTCGATACTGACGCTGAGGTGCGAAAGTGTG	ASV_6509	Pseudomonadati	Pseudomonadota	Alphaproteobacteria	Rhodobacterales	Paracoccaceae	NA	W-1MC	58	Seawater	1	Temperature + Fungus	230
GTTAGCGTTGTTCGGAATTACTGGGCGTAAAGCGCGCGTAGGCGGATTGGAAAGTTGGGGGTGAAATCCCGGGGCTCAACCCCGGAACTGCCTCCAAAACTCCCAGTCTTGAGTTCGAGAGAGGTGAGTGGAATTCCGAGTGTAGAGGTGAAATTCGTAGATATTCGGAGGAACACCAGTGGCGAAGGCGGCTCACTGGCTCGATACTGACGCTGAGGTGCGAAAGTGTG	ASV_6509	Pseudomonadati	Pseudomonadota	Alphaproteobacteria	Rhodobacterales	Paracoccaceae	NA	W-1MD	28	Seawater	1	Temperature + Fungus	230
GTTAGCGTTGTTCGGAATTACTGGGCGTAAAGCGCACGTAGGCGGATTGGAAAGTTAGAGGTGAAATCCCGGGGCTCAACCCCGGAACTGCCTTTAAAACTCCCAGTCTTGAGTTCGAGAGAGGTGAGTGGAATTCCGAGTGTAGAGGTGAAATTCGTAGATATTCGGAGGAACACCAGTGGCGAAGGCGGCTCACTGGCTCGATACTGACGCTGAGGTGCGAAAGTGTG	ASV_6452	Pseudomonadati	Pseudomonadota	Alphaproteobacteria	Rhodobacterales	Paracoccaceae	NA	C-0CA	80	Sclerophytum sp.	0	Control	230
GTTAGCGTTGTTCGGAATTACTGGGCGTAAAGCGCACGTAGGCGGATTGGAAAGTTAGAGGTGAAATCCCGGGGCTCAACCCCGGAACTGCCTTTAAAACTCCCAGTCTTGAGTTCGAGAGAGGTGAGTGGAATTCCGAGTGTAGAGGTGAAATTCGTAGATATTCGGAGGAACACCAGTGGCGAAGGCGGCTCACTGGCTCGATACTGACGCTGAGGTGCGAAAGTGTG	ASV_6452	Pseudomonadati	Pseudomonadota	Alphaproteobacteria	Rhodobacterales	Paracoccaceae	NA	C-0CB	59	Sclerophytum sp.	0	Control	230
GTTAGCGTTGTTCGGAATTACTGGGCGTAAAGCGCACGTAGGCGGATTGGAAAGTTAGAGGTGAAATCCCGGGGCTCAACCCCGGAACTGCCTTTAAAACTCCCAGTCTTGAGTTCGAGAGAGGTGAGTGGAATTCCGAGTGTAGAGGTGAAATTCGTAGATATTCGGAGGAACACCAGTGGCGAAGGCGGCTCACTGGCTCGATACTGACGCTGAGGTGCGAAAGTGTG	ASV_6452	Pseudomonadati	Pseudomonadota	Alphaproteobacteria	Rhodobacterales	Paracoccaceae	NA	C-0FA	85	Sclerophytum sp.	0	Fungus	230
GTTAGCGTTGTTCGGAATTACTGGGCGTAAAGCGCACGTAGGCGGATTGGAAAGTTAGAGGTGAAATCCCGGGGCTCAACCCCGGAACTGCCTTTAAAACTCCCAGTCTTGAGTTCGAGAGAGGTGAGTGGAATTCCGAGTGTAGAGGTGAAATTCGTAGATATTCGGAGGAACACCAGTGGCGAAGGCGGCTCACTGGCTCGATACTGACGCTGAGGTGCGAAAGTGTG	ASV_6452	Pseudomonadati	Pseudomonadota	Alphaproteobacteria	Rhodobacterales	Paracoccaceae	NA	C-0FD	56	Sclerophytum sp.	0	Fungus	230
GTTAGCGTTGTTCGGAATTACTGGGCGTAAAGCGCACGTAGGCGGATTGGAAAGTTAGAGGTGAAATCCCGGGGCTCAACCCCGGAACTGCCTTTAAAACTCCCAGTCTTGAGTTCGAGAGAGGTGAGTGGAATTCCGAGTGTAGAGGTGAAATTCGTAGATATTCGGAGGAACACCAGTGGCGAAGGCGGCTCACTGGCTCGATACTGACGCTGAGGTGCGAAAGTGTG	ASV_6452	Pseudomonadati	Pseudomonadota	Alphaproteobacteria	Rhodobacterales	Paracoccaceae	NA	C-0MA	43	Sclerophytum sp.	0	Temperature + Fungus	230
GTTAGCGTTGTTCGGAATTACTGGGCGTAAAGCGCACGTAGGCGGATTGGAAAGTTAGAGGTGAAATCCCGGGGCTCAACCCCGGAACTGCCTTTAAAACTCCCAGTCTTGAGTTCGAGAGAGGTGAGTGGAATTCCGAGTGTAGAGGTGAAATTCGTAGATATTCGGAGGAACACCAGTGGCGAAGGCGGCTCACTGGCTCGATACTGACGCTGAGGTGCGAAAGTGTG	ASV_6452	Pseudomonadati	Pseudomonadota	Alphaproteobacteria	Rhodobacterales	Paracoccaceae	NA	C-0TA	80	Sclerophytum sp.	0	Temperature	230
GTTAGCGTTGTTCGGAATTACTGGGCGTAAAGCGCACGTAGGCGGATTGGAAAGTTAGAGGTGAAATCCCGGGGCTCAACCCCGGAACTGCCTTTAAAACTCCCAGTCTTGAGTTCGAGAGAGGTGAGTGGAATTCCGAGTGTAGAGGTGAAATTCGTAGATATTCGGAGGAACACCAGTGGCGAAGGCGGCTCACTGGCTCGATACTGACGCTGAGGTGCGAAAGTGTG	ASV_6452	Pseudomonadati	Pseudomonadota	Alphaproteobacteria	Rhodobacterales	Paracoccaceae	NA	C-0TB	207	Sclerophytum sp.	0	Temperature	230
GTTAGCGTTGTTCGGAATTACTGGGCGTAAAGCGCACGTAGGCGGATTGGAAAGTTAGAGGTGAAATCCCGGGGCTCAACCCCGGAACTGCCTTTAAAACTCCCAGTCTTGAGTTCGAGAGAGGTGAGTGGAATTCCGAGTGTAGAGGTGAAATTCGTAGATATTCGGAGGAACACCAGTGGCGAAGGCGGCTCACTGGCTCGATACTGACGCTGAGGTGCGAAAGTGTG	ASV_6452	Pseudomonadati	Pseudomonadota	Alphaproteobacteria	Rhodobacterales	Paracoccaceae	NA	C-0TD	75	Sclerophytum sp.	0	Temperature	230
GTTAGCGTTGTTCGGAATTACTGGGCGTAAAGCGCACGTAGGCGGATTGGAAAGTTAGAGGTGAAATCCCGGGGCTCAACCCCGGAACTGCCTTTAAAACTCCCAGTCTTGAGTTCGAGAGAGGTGAGTGGAATTCCGAGTGTAGAGGTGAAATTCGTAGATATTCGGAGGAACACCAGTGGCGAAGGCGGCTCACTGGCTCGATACTGACGCTGAGGTGCGAAAGTGTG	ASV_6452	Pseudomonadati	Pseudomonadota	Alphaproteobacteria	Rhodobacterales	Paracoccaceae	NA	C-1CC	35	Sclerophytum sp.	1	Control	230
GTTAGCGTTGTTCGGAATTACTGGGCGTAAAGCGCACGTAGGCGGATTGGAAAGTTAGAGGTGAAATCCCGGGGCTCAACCCCGGAACTGCCTTTAAAACTCCCAGTCTTGAGTTCGAGAGAGGTGAGTGGAATTCCGAGTGTAGAGGTGAAATTCGTAGATATTCGGAGGAACACCAGTGGCGAAGGCGGCTCACTGGCTCGATACTGACGCTGAGGTGCGAAAGTGTG	ASV_6452	Pseudomonadati	Pseudomonadota	Alphaproteobacteria	Rhodobacterales	Paracoccaceae	NA	C-1CD	559	Sclerophytum sp.	1	Control	230
GTTAGCGTTGTTCGGAATTACTGGGCGTAAAGCGCACGTAGGCGGATTGGAAAGTTAGAGGTGAAATCCCGGGGCTCAACCCCGGAACTGCCTTTAAAACTCCCAGTCTTGAGTTCGAGAGAGGTGAGTGGAATTCCGAGTGTAGAGGTGAAATTCGTAGATATTCGGAGGAACACCAGTGGCGAAGGCGGCTCACTGGCTCGATACTGACGCTGAGGTGCGAAAGTGTG	ASV_6452	Pseudomonadati	Pseudomonadota	Alphaproteobacteria	Rhodobacterales	Paracoccaceae	NA	C-1FD	19	Sclerophytum sp.	1	Fungus	230
GTTAGCGTTGTTCGGAATTACTGGGCGTAAAGCGCACGTAGGCGGATTGGAAAGTTAGAGGTGAAATCCCGGGGCTCAACCCCGGAACTGCCTTTAAAACTCCCAGTCTTGAGTTCGAGAGAGGTGAGTGGAATTCCGAGTGTAGAGGTGAAATTCGTAGATATTCGGAGGAACACCAGTGGCGAAGGCGGCTCACTGGCTCGATACTGACGCTGAGGTGCGAAAGTGTG	ASV_6452	Pseudomonadati	Pseudomonadota	Alphaproteobacteria	Rhodobacterales	Paracoccaceae	NA	C-1MB	81	Sclerophytum sp.	1	Temperature + Fungus	230
GTTAGCGTTGTTCGGAATTACTGGGCGTAAAGCGCACGTAGGCGGATTGGAAAGTTAGAGGTGAAATCCCGGGGCTCAACCCCGGAACTGCCTTTAAAACTCCCAGTCTTGAGTTCGAGAGAGGTGAGTGGAATTCCGAGTGTAGAGGTGAAATTCGTAGATATTCGGAGGAACACCAGTGGCGAAGGCGGCTCACTGGCTCGATACTGACGCTGAGGTGCGAAAGTGTG	ASV_6452	Pseudomonadati	Pseudomonadota	Alphaproteobacteria	Rhodobacterales	Paracoccaceae	NA	C-1MD	99	Sclerophytum sp.	1	Temperature + Fungus	230
GTTAGCGTTGTTCGGAATTACTGGGCGTAAAGCGCACGTAGGCGGATTGGAAAGTTAGAGGTGAAATCCCGGGGCTCAACCCCGGAACTGCCTTTAAAACTCCCAGTCTTGAGTTCGAGAGAGGTGAGTGGAATTCCGAGTGTAGAGGTGAAATTCGTAGATATTCGGAGGAACACCAGTGGCGAAGGCGGCTCACTGGCTCGATACTGACGCTGAGGTGCGAAAGTGTG	ASV_6452	Pseudomonadati	Pseudomonadota	Alphaproteobacteria	Rhodobacterales	Paracoccaceae	NA	C-1TB	47	Sclerophytum sp.	1	Temperature	230
GTTAGCGTTGTTCGGAATTACTGGGCGTAAAGCGCACGTAGGCGGATTGGAAAGTTAGAGGTGAAATCCCGGGGCTCAACCCCGGAACTGCCTTTAAAACTCCCAGTCTTGAGTTCGAGAGAGGTGAGTGGAATTCCGAGTGTAGAGGTGAAATTCGTAGATATTCGGAGGAACACCAGTGGCGAAGGCGGCTCACTGGCTCGATACTGACGCTGAGGTGCGAAAGTGTG	ASV_6452	Pseudomonadati	Pseudomonadota	Alphaproteobacteria	Rhodobacterales	Paracoccaceae	NA	C-1TD	15	Sclerophytum sp.	1	Temperature	230
GTTAGCGTTGTTCGGAATTACTGGGCGTAAAGCGCACGTAGGCGGATTGGAAAGTTAGAGGTGAAATCCCGGGGCTCAACCCCGGAACTGCCTTTAAAACTCCCAGTCTTGAGTTCGAGAGAGGTGAGTGGAATTCCGAGTGTAGAGGTGAAATTCGTAGATATTCGGAGGAACACCAGTGGCGAAGGCGGCTCACTGGCTCGATACTGACGCTGAGGTGCGAAAGTGTG	ASV_6452	Pseudomonadati	Pseudomonadota	Alphaproteobacteria	Rhodobacterales	Paracoccaceae	NA	C-2CC	62	Sclerophytum sp.	2	Control	230
GTTAGCGTTGTTCGGAATTACTGGGCGTAAAGCGCACGTAGGCGGATTGGAAAGTTAGAGGTGAAATCCCGGGGCTCAACCCCGGAACTGCCTTTAAAACTCCCAGTCTTGAGTTCGAGAGAGGTGAGTGGAATTCCGAGTGTAGAGGTGAAATTCGTAGATATTCGGAGGAACACCAGTGGCGAAGGCGGCTCACTGGCTCGATACTGACGCTGAGGTGCGAAAGTGTG	ASV_6452	Pseudomonadati	Pseudomonadota	Alphaproteobacteria	Rhodobacterales	Paracoccaceae	NA	C-2CD	37	Sclerophytum sp.	2	Control	230
GTTAGCGTTGTTCGGAATTACTGGGCGTAAAGCGCACGTAGGCGGATTGGAAAGTTAGAGGTGAAATCCCGGGGCTCAACCCCGGAACTGCCTTTAAAACTCCCAGTCTTGAGTTCGAGAGAGGTGAGTGGAATTCCGAGTGTAGAGGTGAAATTCGTAGATATTCGGAGGAACACCAGTGGCGAAGGCGGCTCACTGGCTCGATACTGACGCTGAGGTGCGAAAGTGTG	ASV_6452	Pseudomonadati	Pseudomonadota	Alphaproteobacteria	Rhodobacterales	Paracoccaceae	NA	C-2FB	979	Sclerophytum sp.	2	Fungus	230
GTTAGCGTTGTTCGGAATTACTGGGCGTAAAGCGCACGTAGGCGGATTGGAAAGTTAGAGGTGAAATCCCGGGGCTCAACCCCGGAACTGCCTTTAAAACTCCCAGTCTTGAGTTCGAGAGAGGTGAGTGGAATTCCGAGTGTAGAGGTGAAATTCGTAGATATTCGGAGGAACACCAGTGGCGAAGGCGGCTCACTGGCTCGATACTGACGCTGAGGTGCGAAAGTGTG	ASV_6452	Pseudomonadati	Pseudomonadota	Alphaproteobacteria	Rhodobacterales	Paracoccaceae	NA	C-2FC	3213	Sclerophytum sp.	2	Fungus	230
GTTAGCGTTGTTCGGAATTACTGGGCGTAAAGCGCACGTAGGCGGATTGGAAAGTTAGAGGTGAAATCCCGGGGCTCAACCCCGGAACTGCCTTTAAAACTCCCAGTCTTGAGTTCGAGAGAGGTGAGTGGAATTCCGAGTGTAGAGGTGAAATTCGTAGATATTCGGAGGAACACCAGTGGCGAAGGCGGCTCACTGGCTCGATACTGACGCTGAGGTGCGAAAGTGTG	ASV_6452	Pseudomonadati	Pseudomonadota	Alphaproteobacteria	Rhodobacterales	Paracoccaceae	NA	C-2FD	168	Sclerophytum sp.	2	Fungus	230
GTTAGCGTTGTTCGGAATTACTGGGCGTAAAGCGCACGTAGGCGGATTGGAAAGTTAGAGGTGAAATCCCGGGGCTCAACCCCGGAACTGCCTTTAAAACTCCCAGTCTTGAGTTCGAGAGAGGTGAGTGGAATTCCGAGTGTAGAGGTGAAATTCGTAGATATTCGGAGGAACACCAGTGGCGAAGGCGGCTCACTGGCTCGATACTGACGCTGAGGTGCGAAAGTGTG	ASV_6452	Pseudomonadati	Pseudomonadota	Alphaproteobacteria	Rhodobacterales	Paracoccaceae	NA	C-2MB	122	Sclerophytum sp.	2	Temperature + Fungus	230
GTTAGCGTTGTTCGGAATTACTGGGCGTAAAGCGCACGTAGGCGGATTGGAAAGTTAGAGGTGAAATCCCGGGGCTCAACCCCGGAACTGCCTTTAAAACTCCCAGTCTTGAGTTCGAGAGAGGTGAGTGGAATTCCGAGTGTAGAGGTGAAATTCGTAGATATTCGGAGGAACACCAGTGGCGAAGGCGGCTCACTGGCTCGATACTGACGCTGAGGTGCGAAAGTGTG	ASV_6452	Pseudomonadati	Pseudomonadota	Alphaproteobacteria	Rhodobacterales	Paracoccaceae	NA	C-2MC	14	Sclerophytum sp.	2	Temperature + Fungus	230
GTTAGCGTTGTTCGGAATTACTGGGCGTAAAGCGCACGTAGGCGGATTGGAAAGTTAGAGGTGAAATCCCGGGGCTCAACCCCGGAACTGCCTTTAAAACTCCCAGTCTTGAGTTCGAGAGAGGTGAGTGGAATTCCGAGTGTAGAGGTGAAATTCGTAGATATTCGGAGGAACACCAGTGGCGAAGGCGGCTCACTGGCTCGATACTGACGCTGAGGTGCGAAAGTGTG	ASV_6452	Pseudomonadati	Pseudomonadota	Alphaproteobacteria	Rhodobacterales	Paracoccaceae	NA	C-2TA	271	Sclerophytum sp.	2	Temperature	230
GTTAGCGTTGTTCGGAATTACTGGGCGTAAAGCGCACGTAGGCGGATTGGAAAGTTAGAGGTGAAATCCCGGGGCTCAACCCCGGAACTGCCTTTAAAACTCCCAGTCTTGAGTTCGAGAGAGGTGAGTGGAATTCCGAGTGTAGAGGTGAAATTCGTAGATATTCGGAGGAACACCAGTGGCGAAGGCGGCTCACTGGCTCGATACTGACGCTGAGGTGCGAAAGTGTG	ASV_6452	Pseudomonadati	Pseudomonadota	Alphaproteobacteria	Rhodobacterales	Paracoccaceae	NA	C-2TB	151	Sclerophytum sp.	2	Temperature	230
GTTAGCGTTGTTCGGAATTACTGGGCGTAAAGCGCACGTAGGCGGATTGGAAAGTTAGAGGTGAAATCCCGGGGCTCAACCCCGGAACTGCCTTTAAAACTCCCAGTCTTGAGTTCGAGAGAGGTGAGTGGAATTCCGAGTGTAGAGGTGAAATTCGTAGATATTCGGAGGAACACCAGTGGCGAAGGCGGCTCACTGGCTCGATACTGACGCTGAGGTGCGAAAGTGTG	ASV_6452	Pseudomonadati	Pseudomonadota	Alphaproteobacteria	Rhodobacterales	Paracoccaceae	NA	C-2TC	33	Sclerophytum sp.	2	Temperature	230
GTTAGCGTTGTTCGGAATTACTGGGCGTAAAGCGCACGTAGGCGGATTGGAAAGTTAGAGGTGAAATCCCGGGGCTCAACCCCGGAACTGCCTTTAAAACTCCCAGTCTTGAGTTCGAGAGAGGTGAGTGGAATTCCGAGTGTAGAGGTGAAATTCGTAGATATTCGGAGGAACACCAGTGGCGAAGGCGGCTCACTGGCTCGATACTGACGCTGAGGTGCGAAAGTGTG	ASV_6452	Pseudomonadati	Pseudomonadota	Alphaproteobacteria	Rhodobacterales	Paracoccaceae	NA	C-2TD	272	Sclerophytum sp.	2	Temperature	230
GTTAGCGTTGTTCGGAATTACTGGGCGTAAAGCGCACGTAGGCGGATTGGAAAGTTAGAGGTGAAATCCCGGGGCTCAACCCCGGAACTGCCTTTAAAACTCCCAGTCTTGAGTTCGAGAGAGGTGAGTGGAATTCCGAGTGTAGAGGTGAAATTCGTAGATATTCGGAGGAACACCAGTGGCGAAGGCGGCTCACTGGCTCGATACTGACGCTGAGGTGCGAAAGTGTG	ASV_6452	Pseudomonadati	Pseudomonadota	Alphaproteobacteria	Rhodobacterales	Paracoccaceae	NA	C-3FC	31	Sclerophytum sp.	3	Fungus	230
GTTAGCGTTGTTCGGAATTACTGGGCGTAAAGCGCACGTAGGCGGATTGGAAAGTTAGAGGTGAAATCCCGGGGCTCAACCCCGGAACTGCCTTTAAAACTCCCAGTCTTGAGTTCGAGAGAGGTGAGTGGAATTCCGAGTGTAGAGGTGAAATTCGTAGATATTCGGAGGAACACCAGTGGCGAAGGCGGCTCACTGGCTCGATACTGACGCTGAGGTGCGAAAGTGTG	ASV_6452	Pseudomonadati	Pseudomonadota	Alphaproteobacteria	Rhodobacterales	Paracoccaceae	NA	C-dMA3	17	Sclerophytum sp.	Deceased	Temperature + Fungus	230
GTTAGCGTTGTTCGGAATTACTGGGCGTAAAGCGCACGTAGGCGGATTGGAAAGTTAGAGGTGAAATCCCGGGGCTCAACCCCGGAACTGCCTTTAAAACTCCCAGTCTTGAGTTCGAGAGAGGTGAGTGGAATTCCGAGTGTAGAGGTGAAATTCGTAGATATTCGGAGGAACACCAGTGGCGAAGGCGGCTCACTGGCTCGATACTGACGCTGAGGTGCGAAAGTGTG	ASV_6452	Pseudomonadati	Pseudomonadota	Alphaproteobacteria	Rhodobacterales	Paracoccaceae	NA	C-dMA5	29	Sclerophytum sp.	Deceased	Temperature + Fungus	230
GTTAGCGTTGTTCGGAATTACTGGGCGTAAAGCGCACGTAGGCGGATTGGAAAGTTAGAGGTGAAATCCCGGGGCTCAACCCCGGAACTGCCTTTAAAACTCCCAGTCTTGAGTTCGAGAGAGGTGAGTGGAATTCCGAGTGTAGAGGTGAAATTCGTAGATATTCGGAGGAACACCAGTGGCGAAGGCGGCTCACTGGCTCGATACTGACGCTGAGGTGCGAAAGTGTG	ASV_6452	Pseudomonadati	Pseudomonadota	Alphaproteobacteria	Rhodobacterales	Paracoccaceae	NA	C-dMB1	57	Sclerophytum sp.	Deceased	Temperature + Fungus	230
GTTAGCGTTGTTCGGAATTACTGGGCGTAAAGCGCACGTAGGCGGATTGGAAAGTTAGAGGTGAAATCCCGGGGCTCAACCCCGGAACTGCCTTTAAAACTCCCAGTCTTGAGTTCGAGAGAGGTGAGTGGAATTCCGAGTGTAGAGGTGAAATTCGTAGATATTCGGAGGAACACCAGTGGCGAAGGCGGCTCACTGGCTCGATACTGACGCTGAGGTGCGAAAGTGTG	ASV_6452	Pseudomonadati	Pseudomonadota	Alphaproteobacteria	Rhodobacterales	Paracoccaceae	NA	C-dMB5	39	Sclerophytum sp.	Deceased	Temperature + Fungus	230
GTTAGCGTTGTTCGGAATTACTGGGCGTAAAGCGCACGTAGGCGGATTGGAAAGTTAGAGGTGAAATCCCGGGGCTCAACCCCGGAACTGCCTTTAAAACTCCCAGTCTTGAGTTCGAGAGAGGTGAGTGGAATTCCGAGTGTAGAGGTGAAATTCGTAGATATTCGGAGGAACACCAGTGGCGAAGGCGGCTCACTGGCTCGATACTGACGCTGAGGTGCGAAAGTGTG	ASV_6452	Pseudomonadati	Pseudomonadota	Alphaproteobacteria	Rhodobacterales	Paracoccaceae	NA	C-dMC5	31	Sclerophytum sp.	Deceased	Temperature + Fungus	230
GTTAGCGTTGTTCGGAATTACTGGGCGTAAAGCGCACGTAGGCGGATTGGAAAGTTAGAGGTGAAATCCCGGGGCTCAACCCCGGAACTGCCTTTAAAACTCCCAGTCTTGAGTTCGAGAGAGGTGAGTGGAATTCCGAGTGTAGAGGTGAAATTCGTAGATATTCGGAGGAACACCAGTGGCGAAGGCGGCTCACTGGCTCGATACTGACGCTGAGGTGCGAAAGTGTG	ASV_6452	Pseudomonadati	Pseudomonadota	Alphaproteobacteria	Rhodobacterales	Paracoccaceae	NA	C-dMD1	24	Sclerophytum sp.	Deceased	Temperature + Fungus	230
GTTAGCGTTGTTCGGAATTACTGGGCGTAAAGCGCACGTAGGCGGATTGGAAAGTTAGAGGTGAAATCCCGGGGCTCAACCCCGGAACTGCCTTTAAAACTCCCAGTCTTGAGTTCGAGAGAGGTGAGTGGAATTCCGAGTGTAGAGGTGAAATTCGTAGATATTCGGAGGAACACCAGTGGCGAAGGCGGCTCACTGGCTCGATACTGACGCTGAGGTGCGAAAGTGTG	ASV_6452	Pseudomonadati	Pseudomonadota	Alphaproteobacteria	Rhodobacterales	Paracoccaceae	NA	C-dMD5	17	Sclerophytum sp.	Deceased	Temperature + Fungus	230
GTTAGCGTTGTTCGGAATTACTGGGCGTAAAGCGCACGTAGGCGGATTGGAAAGTTAGAGGTGAAATCCCGGGGCTCAACCCCGGAACTGCCTTTAAAACTCCCAGTCTTGAGTTCGAGAGAGGTGAGTGGAATTCCGAGTGTAGAGGTGAAATTCGTAGATATTCGGAGGAACACCAGTGGCGAAGGCGGCTCACTGGCTCGATACTGACGCTGAGGTGCGAAAGTGTG	ASV_6452	Pseudomonadati	Pseudomonadota	Alphaproteobacteria	Rhodobacterales	Paracoccaceae	NA	C-dT1	956	Sclerophytum sp.	Deceased	Temperature	230
GTTAGCGTTGTTCGGAATTACTGGGCGTAAAGCGCACGTAGGCGGATTGGAAAGTTAGAGGTGAAATCCCGGGGCTCAACCCCGGAACTGCCTTTAAAACTCCCAGTCTTGAGTTCGAGAGAGGTGAGTGGAATTCCGAGTGTAGAGGTGAAATTCGTAGATATTCGGAGGAACACCAGTGGCGAAGGCGGCTCACTGGCTCGATACTGACGCTGAGGTGCGAAAGTGTG	ASV_6452	Pseudomonadati	Pseudomonadota	Alphaproteobacteria	Rhodobacterales	Paracoccaceae	NA	C-dT3	3805	Sclerophytum sp.	Deceased	Temperature	230
GTTAGCGTTGTTCGGAATTACTGGGCGTAAAGCGCACGTAGGCGGATTGGAAAGTTAGAGGTGAAATCCCGGGGCTCAACCCCGGAACTGCCTTTAAAACTCCCAGTCTTGAGTTCGAGAGAGGTGAGTGGAATTCCGAGTGTAGAGGTGAAATTCGTAGATATTCGGAGGAACACCAGTGGCGAAGGCGGCTCACTGGCTCGATACTGACGCTGAGGTGCGAAAGTGTG	ASV_6452	Pseudomonadati	Pseudomonadota	Alphaproteobacteria	Rhodobacterales	Paracoccaceae	NA	C-dT5	34	Sclerophytum sp.	Deceased	Temperature	230
GCAAGCGTTAATCGGAATTACTGGGCGTAAAGCGCGCGTAGGCGGTCATGTAAGTTGGAGGTGAAATCCCCGGGCTCAACCTGGGAACTGCTTTCAAAACTGCATGACTTGAGTACAGCAGAGGATAGTGGAATTTCTAGTGTAGCGGTGAAATGCGTAGATATTAGAAGGAACACCAGTGGCGAAGGCGACTGTCTGGGCTGATACTGACGCTGAGGTGCGAAAGCGTG	ASV_6370	Pseudomonadati	Pseudomonadota	Gammaproteobacteria	Cellvibrionales	Cellvibrionaceae	Aestuariicella	C-0CA	41	Sclerophytum sp.	0	Control	230
GCAAGCGTTAATCGGAATTACTGGGCGTAAAGCGCGCGTAGGCGGTCATGTAAGTTGGAGGTGAAATCCCCGGGCTCAACCTGGGAACTGCTTTCAAAACTGCATGACTTGAGTACAGCAGAGGATAGTGGAATTTCTAGTGTAGCGGTGAAATGCGTAGATATTAGAAGGAACACCAGTGGCGAAGGCGACTGTCTGGGCTGATACTGACGCTGAGGTGCGAAAGCGTG	ASV_6370	Pseudomonadati	Pseudomonadota	Gammaproteobacteria	Cellvibrionales	Cellvibrionaceae	Aestuariicella	C-2CC	36	Sclerophytum sp.	2	Control	230
GCAAGCGTTAATCGGAATTACTGGGCGTAAAGCGCGCGTAGGCGGTCATGTAAGTTGGAGGTGAAATCCCCGGGCTCAACCTGGGAACTGCTTTCAAAACTGCATGACTTGAGTACAGCAGAGGATAGTGGAATTTCTAGTGTAGCGGTGAAATGCGTAGATATTAGAAGGAACACCAGTGGCGAAGGCGACTGTCTGGGCTGATACTGACGCTGAGGTGCGAAAGCGTG	ASV_6370	Pseudomonadati	Pseudomonadota	Gammaproteobacteria	Cellvibrionales	Cellvibrionaceae	Aestuariicella	C-2FB	47	Sclerophytum sp.	2	Fungus	230
GCAAGCGTTAATCGGAATTACTGGGCGTAAAGCGCGCGTAGGCGGTCATGTAAGTTGGAGGTGAAATCCCCGGGCTCAACCTGGGAACTGCTTTCAAAACTGCATGACTTGAGTACAGCAGAGGATAGTGGAATTTCTAGTGTAGCGGTGAAATGCGTAGATATTAGAAGGAACACCAGTGGCGAAGGCGACTGTCTGGGCTGATACTGACGCTGAGGTGCGAAAGCGTG	ASV_6370	Pseudomonadati	Pseudomonadota	Gammaproteobacteria	Cellvibrionales	Cellvibrionaceae	Aestuariicella	C-2FC	45	Sclerophytum sp.	2	Fungus	230
GCAAGCGTTAATCGGAATTACTGGGCGTAAAGCGCGCGTAGGCGGTCATGTAAGTTGGAGGTGAAATCCCCGGGCTCAACCTGGGAACTGCTTTCAAAACTGCATGACTTGAGTACAGCAGAGGATAGTGGAATTTCTAGTGTAGCGGTGAAATGCGTAGATATTAGAAGGAACACCAGTGGCGAAGGCGACTGTCTGGGCTGATACTGACGCTGAGGTGCGAAAGCGTG	ASV_6370	Pseudomonadati	Pseudomonadota	Gammaproteobacteria	Cellvibrionales	Cellvibrionaceae	Aestuariicella	C-2MA	436	Sclerophytum sp.	2	Temperature + Fungus	230
GCAAGCGTTAATCGGAATTACTGGGCGTAAAGCGCGCGTAGGCGGTCATGTAAGTTGGAGGTGAAATCCCCGGGCTCAACCTGGGAACTGCTTTCAAAACTGCATGACTTGAGTACAGCAGAGGATAGTGGAATTTCTAGTGTAGCGGTGAAATGCGTAGATATTAGAAGGAACACCAGTGGCGAAGGCGACTGTCTGGGCTGATACTGACGCTGAGGTGCGAAAGCGTG	ASV_6370	Pseudomonadati	Pseudomonadota	Gammaproteobacteria	Cellvibrionales	Cellvibrionaceae	Aestuariicella	C-2MB	1888	Sclerophytum sp.	2	Temperature + Fungus	230
GCAAGCGTTAATCGGAATTACTGGGCGTAAAGCGCGCGTAGGCGGTCATGTAAGTTGGAGGTGAAATCCCCGGGCTCAACCTGGGAACTGCTTTCAAAACTGCATGACTTGAGTACAGCAGAGGATAGTGGAATTTCTAGTGTAGCGGTGAAATGCGTAGATATTAGAAGGAACACCAGTGGCGAAGGCGACTGTCTGGGCTGATACTGACGCTGAGGTGCGAAAGCGTG	ASV_6370	Pseudomonadati	Pseudomonadota	Gammaproteobacteria	Cellvibrionales	Cellvibrionaceae	Aestuariicella	C-2MC	549	Sclerophytum sp.	2	Temperature + Fungus	230
GCAAGCGTTAATCGGAATTACTGGGCGTAAAGCGCGCGTAGGCGGTCATGTAAGTTGGAGGTGAAATCCCCGGGCTCAACCTGGGAACTGCTTTCAAAACTGCATGACTTGAGTACAGCAGAGGATAGTGGAATTTCTAGTGTAGCGGTGAAATGCGTAGATATTAGAAGGAACACCAGTGGCGAAGGCGACTGTCTGGGCTGATACTGACGCTGAGGTGCGAAAGCGTG	ASV_6370	Pseudomonadati	Pseudomonadota	Gammaproteobacteria	Cellvibrionales	Cellvibrionaceae	Aestuariicella	C-2MD	141	Sclerophytum sp.	2	Temperature + Fungus	230
GCAAGCGTTAATCGGAATTACTGGGCGTAAAGCGCGCGTAGGCGGTCATGTAAGTTGGAGGTGAAATCCCCGGGCTCAACCTGGGAACTGCTTTCAAAACTGCATGACTTGAGTACAGCAGAGGATAGTGGAATTTCTAGTGTAGCGGTGAAATGCGTAGATATTAGAAGGAACACCAGTGGCGAAGGCGACTGTCTGGGCTGATACTGACGCTGAGGTGCGAAAGCGTG	ASV_6370	Pseudomonadati	Pseudomonadota	Gammaproteobacteria	Cellvibrionales	Cellvibrionaceae	Aestuariicella	C-2TA	693	Sclerophytum sp.	2	Temperature	230
GCAAGCGTTAATCGGAATTACTGGGCGTAAAGCGCGCGTAGGCGGTCATGTAAGTTGGAGGTGAAATCCCCGGGCTCAACCTGGGAACTGCTTTCAAAACTGCATGACTTGAGTACAGCAGAGGATAGTGGAATTTCTAGTGTAGCGGTGAAATGCGTAGATATTAGAAGGAACACCAGTGGCGAAGGCGACTGTCTGGGCTGATACTGACGCTGAGGTGCGAAAGCGTG	ASV_6370	Pseudomonadati	Pseudomonadota	Gammaproteobacteria	Cellvibrionales	Cellvibrionaceae	Aestuariicella	C-2TB	30	Sclerophytum sp.	2	Temperature	230
GCAAGCGTTAATCGGAATTACTGGGCGTAAAGCGCGCGTAGGCGGTCATGTAAGTTGGAGGTGAAATCCCCGGGCTCAACCTGGGAACTGCTTTCAAAACTGCATGACTTGAGTACAGCAGAGGATAGTGGAATTTCTAGTGTAGCGGTGAAATGCGTAGATATTAGAAGGAACACCAGTGGCGAAGGCGACTGTCTGGGCTGATACTGACGCTGAGGTGCGAAAGCGTG	ASV_6370	Pseudomonadati	Pseudomonadota	Gammaproteobacteria	Cellvibrionales	Cellvibrionaceae	Aestuariicella	C-2TC	64	Sclerophytum sp.	2	Temperature	230
GCAAGCGTTAATCGGAATTACTGGGCGTAAAGCGCGCGTAGGCGGTCATGTAAGTTGGAGGTGAAATCCCCGGGCTCAACCTGGGAACTGCTTTCAAAACTGCATGACTTGAGTACAGCAGAGGATAGTGGAATTTCTAGTGTAGCGGTGAAATGCGTAGATATTAGAAGGAACACCAGTGGCGAAGGCGACTGTCTGGGCTGATACTGACGCTGAGGTGCGAAAGCGTG	ASV_6370	Pseudomonadati	Pseudomonadota	Gammaproteobacteria	Cellvibrionales	Cellvibrionaceae	Aestuariicella	C-2TD	49	Sclerophytum sp.	2	Temperature	230
GCAAGCGTTAATCGGAATTACTGGGCGTAAAGCGCGCGTAGGCGGTCATGTAAGTTGGAGGTGAAATCCCCGGGCTCAACCTGGGAACTGCTTTCAAAACTGCATGACTTGAGTACAGCAGAGGATAGTGGAATTTCTAGTGTAGCGGTGAAATGCGTAGATATTAGAAGGAACACCAGTGGCGAAGGCGACTGTCTGGGCTGATACTGACGCTGAGGTGCGAAAGCGTG	ASV_6370	Pseudomonadati	Pseudomonadota	Gammaproteobacteria	Cellvibrionales	Cellvibrionaceae	Aestuariicella	C-dMA1	662	Sclerophytum sp.	Deceased	Temperature + Fungus	230
GCAAGCGTTAATCGGAATTACTGGGCGTAAAGCGCGCGTAGGCGGTCATGTAAGTTGGAGGTGAAATCCCCGGGCTCAACCTGGGAACTGCTTTCAAAACTGCATGACTTGAGTACAGCAGAGGATAGTGGAATTTCTAGTGTAGCGGTGAAATGCGTAGATATTAGAAGGAACACCAGTGGCGAAGGCGACTGTCTGGGCTGATACTGACGCTGAGGTGCGAAAGCGTG	ASV_6370	Pseudomonadati	Pseudomonadota	Gammaproteobacteria	Cellvibrionales	Cellvibrionaceae	Aestuariicella	C-dMA3	1191	Sclerophytum sp.	Deceased	Temperature + Fungus	230
GCAAGCGTTAATCGGAATTACTGGGCGTAAAGCGCGCGTAGGCGGTCATGTAAGTTGGAGGTGAAATCCCCGGGCTCAACCTGGGAACTGCTTTCAAAACTGCATGACTTGAGTACAGCAGAGGATAGTGGAATTTCTAGTGTAGCGGTGAAATGCGTAGATATTAGAAGGAACACCAGTGGCGAAGGCGACTGTCTGGGCTGATACTGACGCTGAGGTGCGAAAGCGTG	ASV_6370	Pseudomonadati	Pseudomonadota	Gammaproteobacteria	Cellvibrionales	Cellvibrionaceae	Aestuariicella	C-dMA5	140	Sclerophytum sp.	Deceased	Temperature + Fungus	230
GCAAGCGTTAATCGGAATTACTGGGCGTAAAGCGCGCGTAGGCGGTCATGTAAGTTGGAGGTGAAATCCCCGGGCTCAACCTGGGAACTGCTTTCAAAACTGCATGACTTGAGTACAGCAGAGGATAGTGGAATTTCTAGTGTAGCGGTGAAATGCGTAGATATTAGAAGGAACACCAGTGGCGAAGGCGACTGTCTGGGCTGATACTGACGCTGAGGTGCGAAAGCGTG	ASV_6370	Pseudomonadati	Pseudomonadota	Gammaproteobacteria	Cellvibrionales	Cellvibrionaceae	Aestuariicella	C-dMB1	316	Sclerophytum sp.	Deceased	Temperature + Fungus	230
GCAAGCGTTAATCGGAATTACTGGGCGTAAAGCGCGCGTAGGCGGTCATGTAAGTTGGAGGTGAAATCCCCGGGCTCAACCTGGGAACTGCTTTCAAAACTGCATGACTTGAGTACAGCAGAGGATAGTGGAATTTCTAGTGTAGCGGTGAAATGCGTAGATATTAGAAGGAACACCAGTGGCGAAGGCGACTGTCTGGGCTGATACTGACGCTGAGGTGCGAAAGCGTG	ASV_6370	Pseudomonadati	Pseudomonadota	Gammaproteobacteria	Cellvibrionales	Cellvibrionaceae	Aestuariicella	C-dMB5	133	Sclerophytum sp.	Deceased	Temperature + Fungus	230
GCAAGCGTTAATCGGAATTACTGGGCGTAAAGCGCGCGTAGGCGGTCATGTAAGTTGGAGGTGAAATCCCCGGGCTCAACCTGGGAACTGCTTTCAAAACTGCATGACTTGAGTACAGCAGAGGATAGTGGAATTTCTAGTGTAGCGGTGAAATGCGTAGATATTAGAAGGAACACCAGTGGCGAAGGCGACTGTCTGGGCTGATACTGACGCTGAGGTGCGAAAGCGTG	ASV_6370	Pseudomonadati	Pseudomonadota	Gammaproteobacteria	Cellvibrionales	Cellvibrionaceae	Aestuariicella	C-dMC1	91	Sclerophytum sp.	Deceased	Temperature + Fungus	230
GCAAGCGTTAATCGGAATTACTGGGCGTAAAGCGCGCGTAGGCGGTCATGTAAGTTGGAGGTGAAATCCCCGGGCTCAACCTGGGAACTGCTTTCAAAACTGCATGACTTGAGTACAGCAGAGGATAGTGGAATTTCTAGTGTAGCGGTGAAATGCGTAGATATTAGAAGGAACACCAGTGGCGAAGGCGACTGTCTGGGCTGATACTGACGCTGAGGTGCGAAAGCGTG	ASV_6370	Pseudomonadati	Pseudomonadota	Gammaproteobacteria	Cellvibrionales	Cellvibrionaceae	Aestuariicella	C-dMC5	485	Sclerophytum sp.	Deceased	Temperature + Fungus	230
GCAAGCGTTAATCGGAATTACTGGGCGTAAAGCGCGCGTAGGCGGTCATGTAAGTTGGAGGTGAAATCCCCGGGCTCAACCTGGGAACTGCTTTCAAAACTGCATGACTTGAGTACAGCAGAGGATAGTGGAATTTCTAGTGTAGCGGTGAAATGCGTAGATATTAGAAGGAACACCAGTGGCGAAGGCGACTGTCTGGGCTGATACTGACGCTGAGGTGCGAAAGCGTG	ASV_6370	Pseudomonadati	Pseudomonadota	Gammaproteobacteria	Cellvibrionales	Cellvibrionaceae	Aestuariicella	C-dMD1	677	Sclerophytum sp.	Deceased	Temperature + Fungus	230
GCAAGCGTTAATCGGAATTACTGGGCGTAAAGCGCGCGTAGGCGGTCATGTAAGTTGGAGGTGAAATCCCCGGGCTCAACCTGGGAACTGCTTTCAAAACTGCATGACTTGAGTACAGCAGAGGATAGTGGAATTTCTAGTGTAGCGGTGAAATGCGTAGATATTAGAAGGAACACCAGTGGCGAAGGCGACTGTCTGGGCTGATACTGACGCTGAGGTGCGAAAGCGTG	ASV_6370	Pseudomonadati	Pseudomonadota	Gammaproteobacteria	Cellvibrionales	Cellvibrionaceae	Aestuariicella	C-dMD3	329	Sclerophytum sp.	Deceased	Temperature + Fungus	230
GCAAGCGTTAATCGGAATTACTGGGCGTAAAGCGCGCGTAGGCGGTCATGTAAGTTGGAGGTGAAATCCCCGGGCTCAACCTGGGAACTGCTTTCAAAACTGCATGACTTGAGTACAGCAGAGGATAGTGGAATTTCTAGTGTAGCGGTGAAATGCGTAGATATTAGAAGGAACACCAGTGGCGAAGGCGACTGTCTGGGCTGATACTGACGCTGAGGTGCGAAAGCGTG	ASV_6370	Pseudomonadati	Pseudomonadota	Gammaproteobacteria	Cellvibrionales	Cellvibrionaceae	Aestuariicella	C-dMD5	716	Sclerophytum sp.	Deceased	Temperature + Fungus	230
GCAAGCGTTAATCGGAATTACTGGGCGTAAAGCGCGCGTAGGCGGTCATGTAAGTTGGAGGTGAAATCCCCGGGCTCAACCTGGGAACTGCTTTCAAAACTGCATGACTTGAGTACAGCAGAGGATAGTGGAATTTCTAGTGTAGCGGTGAAATGCGTAGATATTAGAAGGAACACCAGTGGCGAAGGCGACTGTCTGGGCTGATACTGACGCTGAGGTGCGAAAGCGTG	ASV_6370	Pseudomonadati	Pseudomonadota	Gammaproteobacteria	Cellvibrionales	Cellvibrionaceae	Aestuariicella	C-dT1	322	Sclerophytum sp.	Deceased	Temperature	230
GCAAGCGTTAATCGGAATTACTGGGCGTAAAGCGCGCGTAGGCGGTCATGTAAGTTGGAGGTGAAATCCCCGGGCTCAACCTGGGAACTGCTTTCAAAACTGCATGACTTGAGTACAGCAGAGGATAGTGGAATTTCTAGTGTAGCGGTGAAATGCGTAGATATTAGAAGGAACACCAGTGGCGAAGGCGACTGTCTGGGCTGATACTGACGCTGAGGTGCGAAAGCGTG	ASV_6370	Pseudomonadati	Pseudomonadota	Gammaproteobacteria	Cellvibrionales	Cellvibrionaceae	Aestuariicella	C-dT3	1177	Sclerophytum sp.	Deceased	Temperature	230
GCAAGCGTTAATCGGAATTACTGGGCGTAAAGCGCGCGTAGGCGGTCATGTAAGTTGGAGGTGAAATCCCCGGGCTCAACCTGGGAACTGCTTTCAAAACTGCATGACTTGAGTACAGCAGAGGATAGTGGAATTTCTAGTGTAGCGGTGAAATGCGTAGATATTAGAAGGAACACCAGTGGCGAAGGCGACTGTCTGGGCTGATACTGACGCTGAGGTGCGAAAGCGTG	ASV_6370	Pseudomonadati	Pseudomonadota	Gammaproteobacteria	Cellvibrionales	Cellvibrionaceae	Aestuariicella	C-dT5	626	Sclerophytum sp.	Deceased	Temperature	230
GCAAGCGTTAATCGGAATTACTGGGCGTAAAGCGCGCGTAGGCGGTCATGTAAGTTGGAGGTGAAATCCCCGGGCTCAACCTGGGAACTGCTTTCAAAACTGCATGACTTGAGTACAGCAGAGGATAGTGGAATTTCTAGTGTAGCGGTGAAATGCGTAGATATTAGAAGGAACACCAGTGGCGAAGGCGACTGTCTGGGCTGATACTGACGCTGAGGTGCGAAAGCGTG	ASV_6370	Pseudomonadati	Pseudomonadota	Gammaproteobacteria	Cellvibrionales	Cellvibrionaceae	Aestuariicella	W-0CA	19	Seawater	0	Control	230
GCAAGCGTTAATCGGAATTACTGGGCGTAAAGCGCGCGTAGGCGGTCATGTAAGTTGGAGGTGAAATCCCCGGGCTCAACCTGGGAACTGCTTTCAAAACTGCATGACTTGAGTACAGCAGAGGATAGTGGAATTTCTAGTGTAGCGGTGAAATGCGTAGATATTAGAAGGAACACCAGTGGCGAAGGCGACTGTCTGGGCTGATACTGACGCTGAGGTGCGAAAGCGTG	ASV_6370	Pseudomonadati	Pseudomonadota	Gammaproteobacteria	Cellvibrionales	Cellvibrionaceae	Aestuariicella	W-2MB	349	Seawater	2	Temperature + Fungus	230
GTTAGCGTTGTTCGGAATTACTGGGCGTAAAGCGCACGTAGGCGGACTATTAAGTGAGGGGTGAAATCCCGGGGCTCAACCCCGGAACTGCCTCTCATACTGGTAGTCTAGAGTTCGAGAGAGGTGAGTGGAATTCCGAGTGTAGAGGTGAAATTCGTAGATATTCGGAGGAACACCAGTGGCGAAGGCGGCTCACTGGCTCGATACTGACGCTGAGGTGCGAAAGTGTG	ASV_6558	Pseudomonadati	Pseudomonadota	Alphaproteobacteria	Rhodobacterales	Roseobacteraceae	Tateyamaria	C-0CA	361	Sclerophytum sp.	0	Control	230
GTTAGCGTTGTTCGGAATTACTGGGCGTAAAGCGCACGTAGGCGGACTATTAAGTGAGGGGTGAAATCCCGGGGCTCAACCCCGGAACTGCCTCTCATACTGGTAGTCTAGAGTTCGAGAGAGGTGAGTGGAATTCCGAGTGTAGAGGTGAAATTCGTAGATATTCGGAGGAACACCAGTGGCGAAGGCGGCTCACTGGCTCGATACTGACGCTGAGGTGCGAAAGTGTG	ASV_6558	Pseudomonadati	Pseudomonadota	Alphaproteobacteria	Rhodobacterales	Roseobacteraceae	Tateyamaria	C-0CB	143	Sclerophytum sp.	0	Control	230
GTTAGCGTTGTTCGGAATTACTGGGCGTAAAGCGCACGTAGGCGGACTATTAAGTGAGGGGTGAAATCCCGGGGCTCAACCCCGGAACTGCCTCTCATACTGGTAGTCTAGAGTTCGAGAGAGGTGAGTGGAATTCCGAGTGTAGAGGTGAAATTCGTAGATATTCGGAGGAACACCAGTGGCGAAGGCGGCTCACTGGCTCGATACTGACGCTGAGGTGCGAAAGTGTG	ASV_6558	Pseudomonadati	Pseudomonadota	Alphaproteobacteria	Rhodobacterales	Roseobacteraceae	Tateyamaria	C-0CC	125	Sclerophytum sp.	0	Control	230
GTTAGCGTTGTTCGGAATTACTGGGCGTAAAGCGCACGTAGGCGGACTATTAAGTGAGGGGTGAAATCCCGGGGCTCAACCCCGGAACTGCCTCTCATACTGGTAGTCTAGAGTTCGAGAGAGGTGAGTGGAATTCCGAGTGTAGAGGTGAAATTCGTAGATATTCGGAGGAACACCAGTGGCGAAGGCGGCTCACTGGCTCGATACTGACGCTGAGGTGCGAAAGTGTG	ASV_6558	Pseudomonadati	Pseudomonadota	Alphaproteobacteria	Rhodobacterales	Roseobacteraceae	Tateyamaria	C-0FA	45	Sclerophytum sp.	0	Fungus	230
GTTAGCGTTGTTCGGAATTACTGGGCGTAAAGCGCACGTAGGCGGACTATTAAGTGAGGGGTGAAATCCCGGGGCTCAACCCCGGAACTGCCTCTCATACTGGTAGTCTAGAGTTCGAGAGAGGTGAGTGGAATTCCGAGTGTAGAGGTGAAATTCGTAGATATTCGGAGGAACACCAGTGGCGAAGGCGGCTCACTGGCTCGATACTGACGCTGAGGTGCGAAAGTGTG	ASV_6558	Pseudomonadati	Pseudomonadota	Alphaproteobacteria	Rhodobacterales	Roseobacteraceae	Tateyamaria	C-0TA	119	Sclerophytum sp.	0	Temperature	230
GTTAGCGTTGTTCGGAATTACTGGGCGTAAAGCGCACGTAGGCGGACTATTAAGTGAGGGGTGAAATCCCGGGGCTCAACCCCGGAACTGCCTCTCATACTGGTAGTCTAGAGTTCGAGAGAGGTGAGTGGAATTCCGAGTGTAGAGGTGAAATTCGTAGATATTCGGAGGAACACCAGTGGCGAAGGCGGCTCACTGGCTCGATACTGACGCTGAGGTGCGAAAGTGTG	ASV_6558	Pseudomonadati	Pseudomonadota	Alphaproteobacteria	Rhodobacterales	Roseobacteraceae	Tateyamaria	C-0TB	153	Sclerophytum sp.	0	Temperature	230
GTTAGCGTTGTTCGGAATTACTGGGCGTAAAGCGCACGTAGGCGGACTATTAAGTGAGGGGTGAAATCCCGGGGCTCAACCCCGGAACTGCCTCTCATACTGGTAGTCTAGAGTTCGAGAGAGGTGAGTGGAATTCCGAGTGTAGAGGTGAAATTCGTAGATATTCGGAGGAACACCAGTGGCGAAGGCGGCTCACTGGCTCGATACTGACGCTGAGGTGCGAAAGTGTG	ASV_6558	Pseudomonadati	Pseudomonadota	Alphaproteobacteria	Rhodobacterales	Roseobacteraceae	Tateyamaria	C-0TD	32	Sclerophytum sp.	0	Temperature	230
GTTAGCGTTGTTCGGAATTACTGGGCGTAAAGCGCACGTAGGCGGACTATTAAGTGAGGGGTGAAATCCCGGGGCTCAACCCCGGAACTGCCTCTCATACTGGTAGTCTAGAGTTCGAGAGAGGTGAGTGGAATTCCGAGTGTAGAGGTGAAATTCGTAGATATTCGGAGGAACACCAGTGGCGAAGGCGGCTCACTGGCTCGATACTGACGCTGAGGTGCGAAAGTGTG	ASV_6558	Pseudomonadati	Pseudomonadota	Alphaproteobacteria	Rhodobacterales	Roseobacteraceae	Tateyamaria	C-1CB	184	Sclerophytum sp.	1	Control	230
GTTAGCGTTGTTCGGAATTACTGGGCGTAAAGCGCACGTAGGCGGACTATTAAGTGAGGGGTGAAATCCCGGGGCTCAACCCCGGAACTGCCTCTCATACTGGTAGTCTAGAGTTCGAGAGAGGTGAGTGGAATTCCGAGTGTAGAGGTGAAATTCGTAGATATTCGGAGGAACACCAGTGGCGAAGGCGGCTCACTGGCTCGATACTGACGCTGAGGTGCGAAAGTGTG	ASV_6558	Pseudomonadati	Pseudomonadota	Alphaproteobacteria	Rhodobacterales	Roseobacteraceae	Tateyamaria	C-1CC	130	Sclerophytum sp.	1	Control	230
GTTAGCGTTGTTCGGAATTACTGGGCGTAAAGCGCACGTAGGCGGACTATTAAGTGAGGGGTGAAATCCCGGGGCTCAACCCCGGAACTGCCTCTCATACTGGTAGTCTAGAGTTCGAGAGAGGTGAGTGGAATTCCGAGTGTAGAGGTGAAATTCGTAGATATTCGGAGGAACACCAGTGGCGAAGGCGGCTCACTGGCTCGATACTGACGCTGAGGTGCGAAAGTGTG	ASV_6558	Pseudomonadati	Pseudomonadota	Alphaproteobacteria	Rhodobacterales	Roseobacteraceae	Tateyamaria	C-1CD	224	Sclerophytum sp.	1	Control	230
GTTAGCGTTGTTCGGAATTACTGGGCGTAAAGCGCACGTAGGCGGACTATTAAGTGAGGGGTGAAATCCCGGGGCTCAACCCCGGAACTGCCTCTCATACTGGTAGTCTAGAGTTCGAGAGAGGTGAGTGGAATTCCGAGTGTAGAGGTGAAATTCGTAGATATTCGGAGGAACACCAGTGGCGAAGGCGGCTCACTGGCTCGATACTGACGCTGAGGTGCGAAAGTGTG	ASV_6558	Pseudomonadati	Pseudomonadota	Alphaproteobacteria	Rhodobacterales	Roseobacteraceae	Tateyamaria	C-1TB	212	Sclerophytum sp.	1	Temperature	230
GTTAGCGTTGTTCGGAATTACTGGGCGTAAAGCGCACGTAGGCGGACTATTAAGTGAGGGGTGAAATCCCGGGGCTCAACCCCGGAACTGCCTCTCATACTGGTAGTCTAGAGTTCGAGAGAGGTGAGTGGAATTCCGAGTGTAGAGGTGAAATTCGTAGATATTCGGAGGAACACCAGTGGCGAAGGCGGCTCACTGGCTCGATACTGACGCTGAGGTGCGAAAGTGTG	ASV_6558	Pseudomonadati	Pseudomonadota	Alphaproteobacteria	Rhodobacterales	Roseobacteraceae	Tateyamaria	C-1TC	167	Sclerophytum sp.	1	Temperature	230
GTTAGCGTTGTTCGGAATTACTGGGCGTAAAGCGCACGTAGGCGGACTATTAAGTGAGGGGTGAAATCCCGGGGCTCAACCCCGGAACTGCCTCTCATACTGGTAGTCTAGAGTTCGAGAGAGGTGAGTGGAATTCCGAGTGTAGAGGTGAAATTCGTAGATATTCGGAGGAACACCAGTGGCGAAGGCGGCTCACTGGCTCGATACTGACGCTGAGGTGCGAAAGTGTG	ASV_6558	Pseudomonadati	Pseudomonadota	Alphaproteobacteria	Rhodobacterales	Roseobacteraceae	Tateyamaria	C-1TD	506	Sclerophytum sp.	1	Temperature	230
GTTAGCGTTGTTCGGAATTACTGGGCGTAAAGCGCACGTAGGCGGACTATTAAGTGAGGGGTGAAATCCCGGGGCTCAACCCCGGAACTGCCTCTCATACTGGTAGTCTAGAGTTCGAGAGAGGTGAGTGGAATTCCGAGTGTAGAGGTGAAATTCGTAGATATTCGGAGGAACACCAGTGGCGAAGGCGGCTCACTGGCTCGATACTGACGCTGAGGTGCGAAAGTGTG	ASV_6558	Pseudomonadati	Pseudomonadota	Alphaproteobacteria	Rhodobacterales	Roseobacteraceae	Tateyamaria	C-2CA	26	Sclerophytum sp.	2	Control	230
GTTAGCGTTGTTCGGAATTACTGGGCGTAAAGCGCACGTAGGCGGACTATTAAGTGAGGGGTGAAATCCCGGGGCTCAACCCCGGAACTGCCTCTCATACTGGTAGTCTAGAGTTCGAGAGAGGTGAGTGGAATTCCGAGTGTAGAGGTGAAATTCGTAGATATTCGGAGGAACACCAGTGGCGAAGGCGGCTCACTGGCTCGATACTGACGCTGAGGTGCGAAAGTGTG	ASV_6558	Pseudomonadati	Pseudomonadota	Alphaproteobacteria	Rhodobacterales	Roseobacteraceae	Tateyamaria	C-2CB	95	Sclerophytum sp.	2	Control	230
GTTAGCGTTGTTCGGAATTACTGGGCGTAAAGCGCACGTAGGCGGACTATTAAGTGAGGGGTGAAATCCCGGGGCTCAACCCCGGAACTGCCTCTCATACTGGTAGTCTAGAGTTCGAGAGAGGTGAGTGGAATTCCGAGTGTAGAGGTGAAATTCGTAGATATTCGGAGGAACACCAGTGGCGAAGGCGGCTCACTGGCTCGATACTGACGCTGAGGTGCGAAAGTGTG	ASV_6558	Pseudomonadati	Pseudomonadota	Alphaproteobacteria	Rhodobacterales	Roseobacteraceae	Tateyamaria	C-2CC	47	Sclerophytum sp.	2	Control	230
GTTAGCGTTGTTCGGAATTACTGGGCGTAAAGCGCACGTAGGCGGACTATTAAGTGAGGGGTGAAATCCCGGGGCTCAACCCCGGAACTGCCTCTCATACTGGTAGTCTAGAGTTCGAGAGAGGTGAGTGGAATTCCGAGTGTAGAGGTGAAATTCGTAGATATTCGGAGGAACACCAGTGGCGAAGGCGGCTCACTGGCTCGATACTGACGCTGAGGTGCGAAAGTGTG	ASV_6558	Pseudomonadati	Pseudomonadota	Alphaproteobacteria	Rhodobacterales	Roseobacteraceae	Tateyamaria	C-2CD	195	Sclerophytum sp.	2	Control	230
GTTAGCGTTGTTCGGAATTACTGGGCGTAAAGCGCACGTAGGCGGACTATTAAGTGAGGGGTGAAATCCCGGGGCTCAACCCCGGAACTGCCTCTCATACTGGTAGTCTAGAGTTCGAGAGAGGTGAGTGGAATTCCGAGTGTAGAGGTGAAATTCGTAGATATTCGGAGGAACACCAGTGGCGAAGGCGGCTCACTGGCTCGATACTGACGCTGAGGTGCGAAAGTGTG	ASV_6558	Pseudomonadati	Pseudomonadota	Alphaproteobacteria	Rhodobacterales	Roseobacteraceae	Tateyamaria	C-2TA	112	Sclerophytum sp.	2	Temperature	230
GTTAGCGTTGTTCGGAATTACTGGGCGTAAAGCGCACGTAGGCGGACTATTAAGTGAGGGGTGAAATCCCGGGGCTCAACCCCGGAACTGCCTCTCATACTGGTAGTCTAGAGTTCGAGAGAGGTGAGTGGAATTCCGAGTGTAGAGGTGAAATTCGTAGATATTCGGAGGAACACCAGTGGCGAAGGCGGCTCACTGGCTCGATACTGACGCTGAGGTGCGAAAGTGTG	ASV_6558	Pseudomonadati	Pseudomonadota	Alphaproteobacteria	Rhodobacterales	Roseobacteraceae	Tateyamaria	C-2TB	104	Sclerophytum sp.	2	Temperature	230
GTTAGCGTTGTTCGGAATTACTGGGCGTAAAGCGCACGTAGGCGGACTATTAAGTGAGGGGTGAAATCCCGGGGCTCAACCCCGGAACTGCCTCTCATACTGGTAGTCTAGAGTTCGAGAGAGGTGAGTGGAATTCCGAGTGTAGAGGTGAAATTCGTAGATATTCGGAGGAACACCAGTGGCGAAGGCGGCTCACTGGCTCGATACTGACGCTGAGGTGCGAAAGTGTG	ASV_6558	Pseudomonadati	Pseudomonadota	Alphaproteobacteria	Rhodobacterales	Roseobacteraceae	Tateyamaria	C-2TC	997	Sclerophytum sp.	2	Temperature	230
GTTAGCGTTGTTCGGAATTACTGGGCGTAAAGCGCACGTAGGCGGACTATTAAGTGAGGGGTGAAATCCCGGGGCTCAACCCCGGAACTGCCTCTCATACTGGTAGTCTAGAGTTCGAGAGAGGTGAGTGGAATTCCGAGTGTAGAGGTGAAATTCGTAGATATTCGGAGGAACACCAGTGGCGAAGGCGGCTCACTGGCTCGATACTGACGCTGAGGTGCGAAAGTGTG	ASV_6558	Pseudomonadati	Pseudomonadota	Alphaproteobacteria	Rhodobacterales	Roseobacteraceae	Tateyamaria	C-2TD	666	Sclerophytum sp.	2	Temperature	230
GTTAGCGTTGTTCGGAATTACTGGGCGTAAAGCGCACGTAGGCGGACTATTAAGTGAGGGGTGAAATCCCGGGGCTCAACCCCGGAACTGCCTCTCATACTGGTAGTCTAGAGTTCGAGAGAGGTGAGTGGAATTCCGAGTGTAGAGGTGAAATTCGTAGATATTCGGAGGAACACCAGTGGCGAAGGCGGCTCACTGGCTCGATACTGACGCTGAGGTGCGAAAGTGTG	ASV_6558	Pseudomonadati	Pseudomonadota	Alphaproteobacteria	Rhodobacterales	Roseobacteraceae	Tateyamaria	C-3CA	174	Sclerophytum sp.	3	Control	230
GTTAGCGTTGTTCGGAATTACTGGGCGTAAAGCGCACGTAGGCGGACTATTAAGTGAGGGGTGAAATCCCGGGGCTCAACCCCGGAACTGCCTCTCATACTGGTAGTCTAGAGTTCGAGAGAGGTGAGTGGAATTCCGAGTGTAGAGGTGAAATTCGTAGATATTCGGAGGAACACCAGTGGCGAAGGCGGCTCACTGGCTCGATACTGACGCTGAGGTGCGAAAGTGTG	ASV_6558	Pseudomonadati	Pseudomonadota	Alphaproteobacteria	Rhodobacterales	Roseobacteraceae	Tateyamaria	C-3CC	86	Sclerophytum sp.	3	Control	230
GTTAGCGTTGTTCGGAATTACTGGGCGTAAAGCGCACGTAGGCGGACTATTAAGTGAGGGGTGAAATCCCGGGGCTCAACCCCGGAACTGCCTCTCATACTGGTAGTCTAGAGTTCGAGAGAGGTGAGTGGAATTCCGAGTGTAGAGGTGAAATTCGTAGATATTCGGAGGAACACCAGTGGCGAAGGCGGCTCACTGGCTCGATACTGACGCTGAGGTGCGAAAGTGTG	ASV_6558	Pseudomonadati	Pseudomonadota	Alphaproteobacteria	Rhodobacterales	Roseobacteraceae	Tateyamaria	C-3CD	375	Sclerophytum sp.	3	Control	230
GTTAGCGTTGTTCGGAATTACTGGGCGTAAAGCGCACGTAGGCGGACTATTAAGTGAGGGGTGAAATCCCGGGGCTCAACCCCGGAACTGCCTCTCATACTGGTAGTCTAGAGTTCGAGAGAGGTGAGTGGAATTCCGAGTGTAGAGGTGAAATTCGTAGATATTCGGAGGAACACCAGTGGCGAAGGCGGCTCACTGGCTCGATACTGACGCTGAGGTGCGAAAGTGTG	ASV_6558	Pseudomonadati	Pseudomonadota	Alphaproteobacteria	Rhodobacterales	Roseobacteraceae	Tateyamaria	C-3TA	80	Sclerophytum sp.	3	Temperature	230
GTTAGCGTTGTTCGGAATTACTGGGCGTAAAGCGCACGTAGGCGGACTATTAAGTGAGGGGTGAAATCCCGGGGCTCAACCCCGGAACTGCCTCTCATACTGGTAGTCTAGAGTTCGAGAGAGGTGAGTGGAATTCCGAGTGTAGAGGTGAAATTCGTAGATATTCGGAGGAACACCAGTGGCGAAGGCGGCTCACTGGCTCGATACTGACGCTGAGGTGCGAAAGTGTG	ASV_6558	Pseudomonadati	Pseudomonadota	Alphaproteobacteria	Rhodobacterales	Roseobacteraceae	Tateyamaria	C-3TB	205	Sclerophytum sp.	3	Temperature	230
GTTAGCGTTGTTCGGAATTACTGGGCGTAAAGCGCACGTAGGCGGACTATTAAGTGAGGGGTGAAATCCCGGGGCTCAACCCCGGAACTGCCTCTCATACTGGTAGTCTAGAGTTCGAGAGAGGTGAGTGGAATTCCGAGTGTAGAGGTGAAATTCGTAGATATTCGGAGGAACACCAGTGGCGAAGGCGGCTCACTGGCTCGATACTGACGCTGAGGTGCGAAAGTGTG	ASV_6558	Pseudomonadati	Pseudomonadota	Alphaproteobacteria	Rhodobacterales	Roseobacteraceae	Tateyamaria	C-3TC	219	Sclerophytum sp.	3	Temperature	230
GTTAGCGTTGTTCGGAATTACTGGGCGTAAAGCGCACGTAGGCGGACTATTAAGTGAGGGGTGAAATCCCGGGGCTCAACCCCGGAACTGCCTCTCATACTGGTAGTCTAGAGTTCGAGAGAGGTGAGTGGAATTCCGAGTGTAGAGGTGAAATTCGTAGATATTCGGAGGAACACCAGTGGCGAAGGCGGCTCACTGGCTCGATACTGACGCTGAGGTGCGAAAGTGTG	ASV_6558	Pseudomonadati	Pseudomonadota	Alphaproteobacteria	Rhodobacterales	Roseobacteraceae	Tateyamaria	C-3TD	1014	Sclerophytum sp.	3	Temperature	230
GTTAGCGTTGTTCGGAATTACTGGGCGTAAAGCGCACGTAGGCGGACTATTAAGTGAGGGGTGAAATCCCGGGGCTCAACCCCGGAACTGCCTCTCATACTGGTAGTCTAGAGTTCGAGAGAGGTGAGTGGAATTCCGAGTGTAGAGGTGAAATTCGTAGATATTCGGAGGAACACCAGTGGCGAAGGCGGCTCACTGGCTCGATACTGACGCTGAGGTGCGAAAGTGTG	ASV_6558	Pseudomonadati	Pseudomonadota	Alphaproteobacteria	Rhodobacterales	Roseobacteraceae	Tateyamaria	C-dT1	184	Sclerophytum sp.	Deceased	Temperature	230
GTTAGCGTTGTTCGGAATTACTGGGCGTAAAGCGCACGTAGGCGGACTATTAAGTGAGGGGTGAAATCCCGGGGCTCAACCCCGGAACTGCCTCTCATACTGGTAGTCTAGAGTTCGAGAGAGGTGAGTGGAATTCCGAGTGTAGAGGTGAAATTCGTAGATATTCGGAGGAACACCAGTGGCGAAGGCGGCTCACTGGCTCGATACTGACGCTGAGGTGCGAAAGTGTG	ASV_6558	Pseudomonadati	Pseudomonadota	Alphaproteobacteria	Rhodobacterales	Roseobacteraceae	Tateyamaria	C-dT3	418	Sclerophytum sp.	Deceased	Temperature	230
GTTAGCGTTGTTCGGAATTACTGGGCGTAAAGCGCACGTAGGCGGACTATTAAGTGAGGGGTGAAATCCCGGGGCTCAACCCCGGAACTGCCTCTCATACTGGTAGTCTAGAGTTCGAGAGAGGTGAGTGGAATTCCGAGTGTAGAGGTGAAATTCGTAGATATTCGGAGGAACACCAGTGGCGAAGGCGGCTCACTGGCTCGATACTGACGCTGAGGTGCGAAAGTGTG	ASV_6558	Pseudomonadati	Pseudomonadota	Alphaproteobacteria	Rhodobacterales	Roseobacteraceae	Tateyamaria	C-dT5	3238	Sclerophytum sp.	Deceased	Temperature	230
GTTAGCGTTGTTCGGAATTACTGGGCGTAAAGCGCACGTAGGCGGACTATTAAGTGAGGGGTGAAATCCCGGGGCTCAACCCCGGAACTGCCTCTCATACTGGTAGTCTAGAGTTCGAGAGAGGTGAGTGGAATTCCGAGTGTAGAGGTGAAATTCGTAGATATTCGGAGGAACACCAGTGGCGAAGGCGGCTCACTGGCTCGATACTGACGCTGAGGTGCGAAAGTGTG	ASV_6558	Pseudomonadati	Pseudomonadota	Alphaproteobacteria	Rhodobacterales	Roseobacteraceae	Tateyamaria	W-0CA	16	Seawater	0	Control	230
GTTAGCGTTGTTCGGAATTACTGGGCGTAAAGCGCACGTAGGCGGACTATTAAGTGAGGGGTGAAATCCCGGGGCTCAACCCCGGAACTGCCTCTCATACTGGTAGTCTAGAGTTCGAGAGAGGTGAGTGGAATTCCGAGTGTAGAGGTGAAATTCGTAGATATTCGGAGGAACACCAGTGGCGAAGGCGGCTCACTGGCTCGATACTGACGCTGAGGTGCGAAAGTGTG	ASV_6558	Pseudomonadati	Pseudomonadota	Alphaproteobacteria	Rhodobacterales	Roseobacteraceae	Tateyamaria	W-0CB	18	Seawater	0	Control	230
GTTAGCGTTGTTCGGAATTACTGGGCGTAAAGCGCACGTAGGCGGACTATTAAGTGAGGGGTGAAATCCCGGGGCTCAACCCCGGAACTGCCTCTCATACTGGTAGTCTAGAGTTCGAGAGAGGTGAGTGGAATTCCGAGTGTAGAGGTGAAATTCGTAGATATTCGGAGGAACACCAGTGGCGAAGGCGGCTCACTGGCTCGATACTGACGCTGAGGTGCGAAAGTGTG	ASV_6558	Pseudomonadati	Pseudomonadota	Alphaproteobacteria	Rhodobacterales	Roseobacteraceae	Tateyamaria	W-0CC	26	Seawater	0	Control	230
GTTAGCGTTGTTCGGAATTACTGGGCGTAAAGCGCACGTAGGCGGACTATTAAGTGAGGGGTGAAATCCCGGGGCTCAACCCCGGAACTGCCTCTCATACTGGTAGTCTAGAGTTCGAGAGAGGTGAGTGGAATTCCGAGTGTAGAGGTGAAATTCGTAGATATTCGGAGGAACACCAGTGGCGAAGGCGGCTCACTGGCTCGATACTGACGCTGAGGTGCGAAAGTGTG	ASV_6558	Pseudomonadati	Pseudomonadota	Alphaproteobacteria	Rhodobacterales	Roseobacteraceae	Tateyamaria	W-1TA	14	Seawater	1	Temperature	230
CCAAGCGTTGTTCGGAATTACTGGGCGTAAAGCGGGTGTAGGTGGACTGATCAGTCGGATGTGAAAGCCCTGGGCTCAACCCAGGAAGTGCATCCGATACTGTCAGTCTTGAGTACTGGAGAGGGAAGTGGAATTCCTGGTGTAGCGGTGAAATGCGTAGATATCAGGAGGAACATCGGTGGCGAAGGCGGCTTCCTGGCCATGTACTGACACTCAGACCCGAAAGCGTG	ASV_6523	Pseudomonadati	Pseudomonadota	Oligoflexia	Bdellovibrionales	Pseudobdellovibrionaceae	NA	C-0CA	187	Sclerophytum sp.	0	Control	230
CCAAGCGTTGTTCGGAATTACTGGGCGTAAAGCGGGTGTAGGTGGACTGATCAGTCGGATGTGAAAGCCCTGGGCTCAACCCAGGAAGTGCATCCGATACTGTCAGTCTTGAGTACTGGAGAGGGAAGTGGAATTCCTGGTGTAGCGGTGAAATGCGTAGATATCAGGAGGAACATCGGTGGCGAAGGCGGCTTCCTGGCCATGTACTGACACTCAGACCCGAAAGCGTG	ASV_6523	Pseudomonadati	Pseudomonadota	Oligoflexia	Bdellovibrionales	Pseudobdellovibrionaceae	NA	C-0CB	239	Sclerophytum sp.	0	Control	230
CCAAGCGTTGTTCGGAATTACTGGGCGTAAAGCGGGTGTAGGTGGACTGATCAGTCGGATGTGAAAGCCCTGGGCTCAACCCAGGAAGTGCATCCGATACTGTCAGTCTTGAGTACTGGAGAGGGAAGTGGAATTCCTGGTGTAGCGGTGAAATGCGTAGATATCAGGAGGAACATCGGTGGCGAAGGCGGCTTCCTGGCCATGTACTGACACTCAGACCCGAAAGCGTG	ASV_6523	Pseudomonadati	Pseudomonadota	Oligoflexia	Bdellovibrionales	Pseudobdellovibrionaceae	NA	C-0FA	183	Sclerophytum sp.	0	Fungus	230
CCAAGCGTTGTTCGGAATTACTGGGCGTAAAGCGGGTGTAGGTGGACTGATCAGTCGGATGTGAAAGCCCTGGGCTCAACCCAGGAAGTGCATCCGATACTGTCAGTCTTGAGTACTGGAGAGGGAAGTGGAATTCCTGGTGTAGCGGTGAAATGCGTAGATATCAGGAGGAACATCGGTGGCGAAGGCGGCTTCCTGGCCATGTACTGACACTCAGACCCGAAAGCGTG	ASV_6523	Pseudomonadati	Pseudomonadota	Oligoflexia	Bdellovibrionales	Pseudobdellovibrionaceae	NA	C-0FD	9	Sclerophytum sp.	0	Fungus	230
CCAAGCGTTGTTCGGAATTACTGGGCGTAAAGCGGGTGTAGGTGGACTGATCAGTCGGATGTGAAAGCCCTGGGCTCAACCCAGGAAGTGCATCCGATACTGTCAGTCTTGAGTACTGGAGAGGGAAGTGGAATTCCTGGTGTAGCGGTGAAATGCGTAGATATCAGGAGGAACATCGGTGGCGAAGGCGGCTTCCTGGCCATGTACTGACACTCAGACCCGAAAGCGTG	ASV_6523	Pseudomonadati	Pseudomonadota	Oligoflexia	Bdellovibrionales	Pseudobdellovibrionaceae	NA	C-0MA	335	Sclerophytum sp.	0	Temperature + Fungus	230
CCAAGCGTTGTTCGGAATTACTGGGCGTAAAGCGGGTGTAGGTGGACTGATCAGTCGGATGTGAAAGCCCTGGGCTCAACCCAGGAAGTGCATCCGATACTGTCAGTCTTGAGTACTGGAGAGGGAAGTGGAATTCCTGGTGTAGCGGTGAAATGCGTAGATATCAGGAGGAACATCGGTGGCGAAGGCGGCTTCCTGGCCATGTACTGACACTCAGACCCGAAAGCGTG	ASV_6523	Pseudomonadati	Pseudomonadota	Oligoflexia	Bdellovibrionales	Pseudobdellovibrionaceae	NA	C-0MB	17	Sclerophytum sp.	0	Temperature + Fungus	230
CCAAGCGTTGTTCGGAATTACTGGGCGTAAAGCGGGTGTAGGTGGACTGATCAGTCGGATGTGAAAGCCCTGGGCTCAACCCAGGAAGTGCATCCGATACTGTCAGTCTTGAGTACTGGAGAGGGAAGTGGAATTCCTGGTGTAGCGGTGAAATGCGTAGATATCAGGAGGAACATCGGTGGCGAAGGCGGCTTCCTGGCCATGTACTGACACTCAGACCCGAAAGCGTG	ASV_6523	Pseudomonadati	Pseudomonadota	Oligoflexia	Bdellovibrionales	Pseudobdellovibrionaceae	NA	C-0MC	51	Sclerophytum sp.	0	Temperature + Fungus	230
CCAAGCGTTGTTCGGAATTACTGGGCGTAAAGCGGGTGTAGGTGGACTGATCAGTCGGATGTGAAAGCCCTGGGCTCAACCCAGGAAGTGCATCCGATACTGTCAGTCTTGAGTACTGGAGAGGGAAGTGGAATTCCTGGTGTAGCGGTGAAATGCGTAGATATCAGGAGGAACATCGGTGGCGAAGGCGGCTTCCTGGCCATGTACTGACACTCAGACCCGAAAGCGTG	ASV_6523	Pseudomonadati	Pseudomonadota	Oligoflexia	Bdellovibrionales	Pseudobdellovibrionaceae	NA	C-0MD	30	Sclerophytum sp.	0	Temperature + Fungus	230
CCAAGCGTTGTTCGGAATTACTGGGCGTAAAGCGGGTGTAGGTGGACTGATCAGTCGGATGTGAAAGCCCTGGGCTCAACCCAGGAAGTGCATCCGATACTGTCAGTCTTGAGTACTGGAGAGGGAAGTGGAATTCCTGGTGTAGCGGTGAAATGCGTAGATATCAGGAGGAACATCGGTGGCGAAGGCGGCTTCCTGGCCATGTACTGACACTCAGACCCGAAAGCGTG	ASV_6523	Pseudomonadati	Pseudomonadota	Oligoflexia	Bdellovibrionales	Pseudobdellovibrionaceae	NA	C-0TA	117	Sclerophytum sp.	0	Temperature	230
CCAAGCGTTGTTCGGAATTACTGGGCGTAAAGCGGGTGTAGGTGGACTGATCAGTCGGATGTGAAAGCCCTGGGCTCAACCCAGGAAGTGCATCCGATACTGTCAGTCTTGAGTACTGGAGAGGGAAGTGGAATTCCTGGTGTAGCGGTGAAATGCGTAGATATCAGGAGGAACATCGGTGGCGAAGGCGGCTTCCTGGCCATGTACTGACACTCAGACCCGAAAGCGTG	ASV_6523	Pseudomonadati	Pseudomonadota	Oligoflexia	Bdellovibrionales	Pseudobdellovibrionaceae	NA	C-0TB	381	Sclerophytum sp.	0	Temperature	230
CCAAGCGTTGTTCGGAATTACTGGGCGTAAAGCGGGTGTAGGTGGACTGATCAGTCGGATGTGAAAGCCCTGGGCTCAACCCAGGAAGTGCATCCGATACTGTCAGTCTTGAGTACTGGAGAGGGAAGTGGAATTCCTGGTGTAGCGGTGAAATGCGTAGATATCAGGAGGAACATCGGTGGCGAAGGCGGCTTCCTGGCCATGTACTGACACTCAGACCCGAAAGCGTG	ASV_6523	Pseudomonadati	Pseudomonadota	Oligoflexia	Bdellovibrionales	Pseudobdellovibrionaceae	NA	C-0TD	2350	Sclerophytum sp.	0	Temperature	230
CCAAGCGTTGTTCGGAATTACTGGGCGTAAAGCGGGTGTAGGTGGACTGATCAGTCGGATGTGAAAGCCCTGGGCTCAACCCAGGAAGTGCATCCGATACTGTCAGTCTTGAGTACTGGAGAGGGAAGTGGAATTCCTGGTGTAGCGGTGAAATGCGTAGATATCAGGAGGAACATCGGTGGCGAAGGCGGCTTCCTGGCCATGTACTGACACTCAGACCCGAAAGCGTG	ASV_6523	Pseudomonadati	Pseudomonadota	Oligoflexia	Bdellovibrionales	Pseudobdellovibrionaceae	NA	C-1CB	214	Sclerophytum sp.	1	Control	230
CCAAGCGTTGTTCGGAATTACTGGGCGTAAAGCGGGTGTAGGTGGACTGATCAGTCGGATGTGAAAGCCCTGGGCTCAACCCAGGAAGTGCATCCGATACTGTCAGTCTTGAGTACTGGAGAGGGAAGTGGAATTCCTGGTGTAGCGGTGAAATGCGTAGATATCAGGAGGAACATCGGTGGCGAAGGCGGCTTCCTGGCCATGTACTGACACTCAGACCCGAAAGCGTG	ASV_6523	Pseudomonadati	Pseudomonadota	Oligoflexia	Bdellovibrionales	Pseudobdellovibrionaceae	NA	C-1CC	42	Sclerophytum sp.	1	Control	230
CCAAGCGTTGTTCGGAATTACTGGGCGTAAAGCGGGTGTAGGTGGACTGATCAGTCGGATGTGAAAGCCCTGGGCTCAACCCAGGAAGTGCATCCGATACTGTCAGTCTTGAGTACTGGAGAGGGAAGTGGAATTCCTGGTGTAGCGGTGAAATGCGTAGATATCAGGAGGAACATCGGTGGCGAAGGCGGCTTCCTGGCCATGTACTGACACTCAGACCCGAAAGCGTG	ASV_6523	Pseudomonadati	Pseudomonadota	Oligoflexia	Bdellovibrionales	Pseudobdellovibrionaceae	NA	C-1CD	94	Sclerophytum sp.	1	Control	230
CCAAGCGTTGTTCGGAATTACTGGGCGTAAAGCGGGTGTAGGTGGACTGATCAGTCGGATGTGAAAGCCCTGGGCTCAACCCAGGAAGTGCATCCGATACTGTCAGTCTTGAGTACTGGAGAGGGAAGTGGAATTCCTGGTGTAGCGGTGAAATGCGTAGATATCAGGAGGAACATCGGTGGCGAAGGCGGCTTCCTGGCCATGTACTGACACTCAGACCCGAAAGCGTG	ASV_6523	Pseudomonadati	Pseudomonadota	Oligoflexia	Bdellovibrionales	Pseudobdellovibrionaceae	NA	C-1FA	31	Sclerophytum sp.	1	Fungus	230
CCAAGCGTTGTTCGGAATTACTGGGCGTAAAGCGGGTGTAGGTGGACTGATCAGTCGGATGTGAAAGCCCTGGGCTCAACCCAGGAAGTGCATCCGATACTGTCAGTCTTGAGTACTGGAGAGGGAAGTGGAATTCCTGGTGTAGCGGTGAAATGCGTAGATATCAGGAGGAACATCGGTGGCGAAGGCGGCTTCCTGGCCATGTACTGACACTCAGACCCGAAAGCGTG	ASV_6523	Pseudomonadati	Pseudomonadota	Oligoflexia	Bdellovibrionales	Pseudobdellovibrionaceae	NA	C-1FB	313	Sclerophytum sp.	1	Fungus	230
CCAAGCGTTGTTCGGAATTACTGGGCGTAAAGCGGGTGTAGGTGGACTGATCAGTCGGATGTGAAAGCCCTGGGCTCAACCCAGGAAGTGCATCCGATACTGTCAGTCTTGAGTACTGGAGAGGGAAGTGGAATTCCTGGTGTAGCGGTGAAATGCGTAGATATCAGGAGGAACATCGGTGGCGAAGGCGGCTTCCTGGCCATGTACTGACACTCAGACCCGAAAGCGTG	ASV_6523	Pseudomonadati	Pseudomonadota	Oligoflexia	Bdellovibrionales	Pseudobdellovibrionaceae	NA	C-1FC	9	Sclerophytum sp.	1	Fungus	230
CCAAGCGTTGTTCGGAATTACTGGGCGTAAAGCGGGTGTAGGTGGACTGATCAGTCGGATGTGAAAGCCCTGGGCTCAACCCAGGAAGTGCATCCGATACTGTCAGTCTTGAGTACTGGAGAGGGAAGTGGAATTCCTGGTGTAGCGGTGAAATGCGTAGATATCAGGAGGAACATCGGTGGCGAAGGCGGCTTCCTGGCCATGTACTGACACTCAGACCCGAAAGCGTG	ASV_6523	Pseudomonadati	Pseudomonadota	Oligoflexia	Bdellovibrionales	Pseudobdellovibrionaceae	NA	C-1FD	209	Sclerophytum sp.	1	Fungus	230
CCAAGCGTTGTTCGGAATTACTGGGCGTAAAGCGGGTGTAGGTGGACTGATCAGTCGGATGTGAAAGCCCTGGGCTCAACCCAGGAAGTGCATCCGATACTGTCAGTCTTGAGTACTGGAGAGGGAAGTGGAATTCCTGGTGTAGCGGTGAAATGCGTAGATATCAGGAGGAACATCGGTGGCGAAGGCGGCTTCCTGGCCATGTACTGACACTCAGACCCGAAAGCGTG	ASV_6523	Pseudomonadati	Pseudomonadota	Oligoflexia	Bdellovibrionales	Pseudobdellovibrionaceae	NA	C-1MA	110	Sclerophytum sp.	1	Temperature + Fungus	230
CCAAGCGTTGTTCGGAATTACTGGGCGTAAAGCGGGTGTAGGTGGACTGATCAGTCGGATGTGAAAGCCCTGGGCTCAACCCAGGAAGTGCATCCGATACTGTCAGTCTTGAGTACTGGAGAGGGAAGTGGAATTCCTGGTGTAGCGGTGAAATGCGTAGATATCAGGAGGAACATCGGTGGCGAAGGCGGCTTCCTGGCCATGTACTGACACTCAGACCCGAAAGCGTG	ASV_6523	Pseudomonadati	Pseudomonadota	Oligoflexia	Bdellovibrionales	Pseudobdellovibrionaceae	NA	C-1MB	262	Sclerophytum sp.	1	Temperature + Fungus	230
CCAAGCGTTGTTCGGAATTACTGGGCGTAAAGCGGGTGTAGGTGGACTGATCAGTCGGATGTGAAAGCCCTGGGCTCAACCCAGGAAGTGCATCCGATACTGTCAGTCTTGAGTACTGGAGAGGGAAGTGGAATTCCTGGTGTAGCGGTGAAATGCGTAGATATCAGGAGGAACATCGGTGGCGAAGGCGGCTTCCTGGCCATGTACTGACACTCAGACCCGAAAGCGTG	ASV_6523	Pseudomonadati	Pseudomonadota	Oligoflexia	Bdellovibrionales	Pseudobdellovibrionaceae	NA	C-1MC	349	Sclerophytum sp.	1	Temperature + Fungus	230
CCAAGCGTTGTTCGGAATTACTGGGCGTAAAGCGGGTGTAGGTGGACTGATCAGTCGGATGTGAAAGCCCTGGGCTCAACCCAGGAAGTGCATCCGATACTGTCAGTCTTGAGTACTGGAGAGGGAAGTGGAATTCCTGGTGTAGCGGTGAAATGCGTAGATATCAGGAGGAACATCGGTGGCGAAGGCGGCTTCCTGGCCATGTACTGACACTCAGACCCGAAAGCGTG	ASV_6523	Pseudomonadati	Pseudomonadota	Oligoflexia	Bdellovibrionales	Pseudobdellovibrionaceae	NA	C-1MD	982	Sclerophytum sp.	1	Temperature + Fungus	230
CCAAGCGTTGTTCGGAATTACTGGGCGTAAAGCGGGTGTAGGTGGACTGATCAGTCGGATGTGAAAGCCCTGGGCTCAACCCAGGAAGTGCATCCGATACTGTCAGTCTTGAGTACTGGAGAGGGAAGTGGAATTCCTGGTGTAGCGGTGAAATGCGTAGATATCAGGAGGAACATCGGTGGCGAAGGCGGCTTCCTGGCCATGTACTGACACTCAGACCCGAAAGCGTG	ASV_6523	Pseudomonadati	Pseudomonadota	Oligoflexia	Bdellovibrionales	Pseudobdellovibrionaceae	NA	C-1TB	1835	Sclerophytum sp.	1	Temperature	230
CCAAGCGTTGTTCGGAATTACTGGGCGTAAAGCGGGTGTAGGTGGACTGATCAGTCGGATGTGAAAGCCCTGGGCTCAACCCAGGAAGTGCATCCGATACTGTCAGTCTTGAGTACTGGAGAGGGAAGTGGAATTCCTGGTGTAGCGGTGAAATGCGTAGATATCAGGAGGAACATCGGTGGCGAAGGCGGCTTCCTGGCCATGTACTGACACTCAGACCCGAAAGCGTG	ASV_6523	Pseudomonadati	Pseudomonadota	Oligoflexia	Bdellovibrionales	Pseudobdellovibrionaceae	NA	C-1TC	1513	Sclerophytum sp.	1	Temperature	230
CCAAGCGTTGTTCGGAATTACTGGGCGTAAAGCGGGTGTAGGTGGACTGATCAGTCGGATGTGAAAGCCCTGGGCTCAACCCAGGAAGTGCATCCGATACTGTCAGTCTTGAGTACTGGAGAGGGAAGTGGAATTCCTGGTGTAGCGGTGAAATGCGTAGATATCAGGAGGAACATCGGTGGCGAAGGCGGCTTCCTGGCCATGTACTGACACTCAGACCCGAAAGCGTG	ASV_6523	Pseudomonadati	Pseudomonadota	Oligoflexia	Bdellovibrionales	Pseudobdellovibrionaceae	NA	C-1TD	73	Sclerophytum sp.	1	Temperature	230
CCAAGCGTTGTTCGGAATTACTGGGCGTAAAGCGGGTGTAGGTGGACTGATCAGTCGGATGTGAAAGCCCTGGGCTCAACCCAGGAAGTGCATCCGATACTGTCAGTCTTGAGTACTGGAGAGGGAAGTGGAATTCCTGGTGTAGCGGTGAAATGCGTAGATATCAGGAGGAACATCGGTGGCGAAGGCGGCTTCCTGGCCATGTACTGACACTCAGACCCGAAAGCGTG	ASV_6523	Pseudomonadati	Pseudomonadota	Oligoflexia	Bdellovibrionales	Pseudobdellovibrionaceae	NA	C-2CA	76	Sclerophytum sp.	2	Control	230
CCAAGCGTTGTTCGGAATTACTGGGCGTAAAGCGGGTGTAGGTGGACTGATCAGTCGGATGTGAAAGCCCTGGGCTCAACCCAGGAAGTGCATCCGATACTGTCAGTCTTGAGTACTGGAGAGGGAAGTGGAATTCCTGGTGTAGCGGTGAAATGCGTAGATATCAGGAGGAACATCGGTGGCGAAGGCGGCTTCCTGGCCATGTACTGACACTCAGACCCGAAAGCGTG	ASV_6523	Pseudomonadati	Pseudomonadota	Oligoflexia	Bdellovibrionales	Pseudobdellovibrionaceae	NA	C-2CC	14	Sclerophytum sp.	2	Control	230
CCAAGCGTTGTTCGGAATTACTGGGCGTAAAGCGGGTGTAGGTGGACTGATCAGTCGGATGTGAAAGCCCTGGGCTCAACCCAGGAAGTGCATCCGATACTGTCAGTCTTGAGTACTGGAGAGGGAAGTGGAATTCCTGGTGTAGCGGTGAAATGCGTAGATATCAGGAGGAACATCGGTGGCGAAGGCGGCTTCCTGGCCATGTACTGACACTCAGACCCGAAAGCGTG	ASV_6523	Pseudomonadati	Pseudomonadota	Oligoflexia	Bdellovibrionales	Pseudobdellovibrionaceae	NA	C-2CD	11	Sclerophytum sp.	2	Control	230
CCAAGCGTTGTTCGGAATTACTGGGCGTAAAGCGGGTGTAGGTGGACTGATCAGTCGGATGTGAAAGCCCTGGGCTCAACCCAGGAAGTGCATCCGATACTGTCAGTCTTGAGTACTGGAGAGGGAAGTGGAATTCCTGGTGTAGCGGTGAAATGCGTAGATATCAGGAGGAACATCGGTGGCGAAGGCGGCTTCCTGGCCATGTACTGACACTCAGACCCGAAAGCGTG	ASV_6523	Pseudomonadati	Pseudomonadota	Oligoflexia	Bdellovibrionales	Pseudobdellovibrionaceae	NA	C-2FA	74	Sclerophytum sp.	2	Fungus	230
CCAAGCGTTGTTCGGAATTACTGGGCGTAAAGCGGGTGTAGGTGGACTGATCAGTCGGATGTGAAAGCCCTGGGCTCAACCCAGGAAGTGCATCCGATACTGTCAGTCTTGAGTACTGGAGAGGGAAGTGGAATTCCTGGTGTAGCGGTGAAATGCGTAGATATCAGGAGGAACATCGGTGGCGAAGGCGGCTTCCTGGCCATGTACTGACACTCAGACCCGAAAGCGTG	ASV_6523	Pseudomonadati	Pseudomonadota	Oligoflexia	Bdellovibrionales	Pseudobdellovibrionaceae	NA	C-2FB	118	Sclerophytum sp.	2	Fungus	230
CCAAGCGTTGTTCGGAATTACTGGGCGTAAAGCGGGTGTAGGTGGACTGATCAGTCGGATGTGAAAGCCCTGGGCTCAACCCAGGAAGTGCATCCGATACTGTCAGTCTTGAGTACTGGAGAGGGAAGTGGAATTCCTGGTGTAGCGGTGAAATGCGTAGATATCAGGAGGAACATCGGTGGCGAAGGCGGCTTCCTGGCCATGTACTGACACTCAGACCCGAAAGCGTG	ASV_6523	Pseudomonadati	Pseudomonadota	Oligoflexia	Bdellovibrionales	Pseudobdellovibrionaceae	NA	C-2FC	18	Sclerophytum sp.	2	Fungus	230
CCAAGCGTTGTTCGGAATTACTGGGCGTAAAGCGGGTGTAGGTGGACTGATCAGTCGGATGTGAAAGCCCTGGGCTCAACCCAGGAAGTGCATCCGATACTGTCAGTCTTGAGTACTGGAGAGGGAAGTGGAATTCCTGGTGTAGCGGTGAAATGCGTAGATATCAGGAGGAACATCGGTGGCGAAGGCGGCTTCCTGGCCATGTACTGACACTCAGACCCGAAAGCGTG	ASV_6523	Pseudomonadati	Pseudomonadota	Oligoflexia	Bdellovibrionales	Pseudobdellovibrionaceae	NA	C-2FD	30	Sclerophytum sp.	2	Fungus	230
CCAAGCGTTGTTCGGAATTACTGGGCGTAAAGCGGGTGTAGGTGGACTGATCAGTCGGATGTGAAAGCCCTGGGCTCAACCCAGGAAGTGCATCCGATACTGTCAGTCTTGAGTACTGGAGAGGGAAGTGGAATTCCTGGTGTAGCGGTGAAATGCGTAGATATCAGGAGGAACATCGGTGGCGAAGGCGGCTTCCTGGCCATGTACTGACACTCAGACCCGAAAGCGTG	ASV_6523	Pseudomonadati	Pseudomonadota	Oligoflexia	Bdellovibrionales	Pseudobdellovibrionaceae	NA	C-2MD	111	Sclerophytum sp.	2	Temperature + Fungus	230
CCAAGCGTTGTTCGGAATTACTGGGCGTAAAGCGGGTGTAGGTGGACTGATCAGTCGGATGTGAAAGCCCTGGGCTCAACCCAGGAAGTGCATCCGATACTGTCAGTCTTGAGTACTGGAGAGGGAAGTGGAATTCCTGGTGTAGCGGTGAAATGCGTAGATATCAGGAGGAACATCGGTGGCGAAGGCGGCTTCCTGGCCATGTACTGACACTCAGACCCGAAAGCGTG	ASV_6523	Pseudomonadati	Pseudomonadota	Oligoflexia	Bdellovibrionales	Pseudobdellovibrionaceae	NA	C-2TB	7	Sclerophytum sp.	2	Temperature	230
CCAAGCGTTGTTCGGAATTACTGGGCGTAAAGCGGGTGTAGGTGGACTGATCAGTCGGATGTGAAAGCCCTGGGCTCAACCCAGGAAGTGCATCCGATACTGTCAGTCTTGAGTACTGGAGAGGGAAGTGGAATTCCTGGTGTAGCGGTGAAATGCGTAGATATCAGGAGGAACATCGGTGGCGAAGGCGGCTTCCTGGCCATGTACTGACACTCAGACCCGAAAGCGTG	ASV_6523	Pseudomonadati	Pseudomonadota	Oligoflexia	Bdellovibrionales	Pseudobdellovibrionaceae	NA	C-2TC	18	Sclerophytum sp.	2	Temperature	230
CCAAGCGTTGTTCGGAATTACTGGGCGTAAAGCGGGTGTAGGTGGACTGATCAGTCGGATGTGAAAGCCCTGGGCTCAACCCAGGAAGTGCATCCGATACTGTCAGTCTTGAGTACTGGAGAGGGAAGTGGAATTCCTGGTGTAGCGGTGAAATGCGTAGATATCAGGAGGAACATCGGTGGCGAAGGCGGCTTCCTGGCCATGTACTGACACTCAGACCCGAAAGCGTG	ASV_6523	Pseudomonadati	Pseudomonadota	Oligoflexia	Bdellovibrionales	Pseudobdellovibrionaceae	NA	C-2TD	9	Sclerophytum sp.	2	Temperature	230
CCAAGCGTTGTTCGGAATTACTGGGCGTAAAGCGGGTGTAGGTGGACTGATCAGTCGGATGTGAAAGCCCTGGGCTCAACCCAGGAAGTGCATCCGATACTGTCAGTCTTGAGTACTGGAGAGGGAAGTGGAATTCCTGGTGTAGCGGTGAAATGCGTAGATATCAGGAGGAACATCGGTGGCGAAGGCGGCTTCCTGGCCATGTACTGACACTCAGACCCGAAAGCGTG	ASV_6523	Pseudomonadati	Pseudomonadota	Oligoflexia	Bdellovibrionales	Pseudobdellovibrionaceae	NA	C-3FB	13	Sclerophytum sp.	3	Fungus	230
CCAAGCGTTGTTCGGAATTACTGGGCGTAAAGCGGGTGTAGGTGGACTGATCAGTCGGATGTGAAAGCCCTGGGCTCAACCCAGGAAGTGCATCCGATACTGTCAGTCTTGAGTACTGGAGAGGGAAGTGGAATTCCTGGTGTAGCGGTGAAATGCGTAGATATCAGGAGGAACATCGGTGGCGAAGGCGGCTTCCTGGCCATGTACTGACACTCAGACCCGAAAGCGTG	ASV_6523	Pseudomonadati	Pseudomonadota	Oligoflexia	Bdellovibrionales	Pseudobdellovibrionaceae	NA	C-3MC	15	Sclerophytum sp.	3	Temperature + Fungus	230
CCAAGCGTTGTTCGGAATTACTGGGCGTAAAGCGGGTGTAGGTGGACTGATCAGTCGGATGTGAAAGCCCTGGGCTCAACCCAGGAAGTGCATCCGATACTGTCAGTCTTGAGTACTGGAGAGGGAAGTGGAATTCCTGGTGTAGCGGTGAAATGCGTAGATATCAGGAGGAACATCGGTGGCGAAGGCGGCTTCCTGGCCATGTACTGACACTCAGACCCGAAAGCGTG	ASV_6523	Pseudomonadati	Pseudomonadota	Oligoflexia	Bdellovibrionales	Pseudobdellovibrionaceae	NA	C-3MD	32	Sclerophytum sp.	3	Temperature + Fungus	230
CCAAGCGTTGTTCGGAATTACTGGGCGTAAAGCGGGTGTAGGTGGACTGATCAGTCGGATGTGAAAGCCCTGGGCTCAACCCAGGAAGTGCATCCGATACTGTCAGTCTTGAGTACTGGAGAGGGAAGTGGAATTCCTGGTGTAGCGGTGAAATGCGTAGATATCAGGAGGAACATCGGTGGCGAAGGCGGCTTCCTGGCCATGTACTGACACTCAGACCCGAAAGCGTG	ASV_6523	Pseudomonadati	Pseudomonadota	Oligoflexia	Bdellovibrionales	Pseudobdellovibrionaceae	NA	C-dMC3	5	Sclerophytum sp.	Deceased	Temperature + Fungus	230
CCAAGCGTTGTTCGGAATTACTGGGCGTAAAGCGGGTGTAGGTGGACTGATCAGTCGGATGTGAAAGCCCTGGGCTCAACCCAGGAAGTGCATCCGATACTGTCAGTCTTGAGTACTGGAGAGGGAAGTGGAATTCCTGGTGTAGCGGTGAAATGCGTAGATATCAGGAGGAACATCGGTGGCGAAGGCGGCTTCCTGGCCATGTACTGACACTCAGACCCGAAAGCGTG	ASV_6523	Pseudomonadati	Pseudomonadota	Oligoflexia	Bdellovibrionales	Pseudobdellovibrionaceae	NA	C-dMD1	18	Sclerophytum sp.	Deceased	Temperature + Fungus	230
CCAAGCGTTGTTCGGAATTACTGGGCGTAAAGCGGGTGTAGGTGGACTGATCAGTCGGATGTGAAAGCCCTGGGCTCAACCCAGGAAGTGCATCCGATACTGTCAGTCTTGAGTACTGGAGAGGGAAGTGGAATTCCTGGTGTAGCGGTGAAATGCGTAGATATCAGGAGGAACATCGGTGGCGAAGGCGGCTTCCTGGCCATGTACTGACACTCAGACCCGAAAGCGTG	ASV_6523	Pseudomonadati	Pseudomonadota	Oligoflexia	Bdellovibrionales	Pseudobdellovibrionaceae	NA	C-dMD3	15	Sclerophytum sp.	Deceased	Temperature + Fungus	230
CCAAGCGTTGTTCGGAATTACTGGGCGTAAAGCGGGTGTAGGTGGACTGATCAGTCGGATGTGAAAGCCCTGGGCTCAACCCAGGAAGTGCATCCGATACTGTCAGTCTTGAGTACTGGAGAGGGAAGTGGAATTCCTGGTGTAGCGGTGAAATGCGTAGATATCAGGAGGAACATCGGTGGCGAAGGCGGCTTCCTGGCCATGTACTGACACTCAGACCCGAAAGCGTG	ASV_6523	Pseudomonadati	Pseudomonadota	Oligoflexia	Bdellovibrionales	Pseudobdellovibrionaceae	NA	C-dMD5	15	Sclerophytum sp.	Deceased	Temperature + Fungus	230
CCAAGCGTTGTTCGGAATTACTGGGCGTAAAGCGGGTGTAGGTGGACTGATCAGTCGGATGTGAAAGCCCTGGGCTCAACCCAGGAAGTGCATCCGATACTGTCAGTCTTGAGTACTGGAGAGGGAAGTGGAATTCCTGGTGTAGCGGTGAAATGCGTAGATATCAGGAGGAACATCGGTGGCGAAGGCGGCTTCCTGGCCATGTACTGACACTCAGACCCGAAAGCGTG	ASV_6523	Pseudomonadati	Pseudomonadota	Oligoflexia	Bdellovibrionales	Pseudobdellovibrionaceae	NA	W-0CC	6	Seawater	0	Control	230
CCAAGCGTTGTTCGGAATTACTGGGCGTAAAGCGGGTGTAGGTGGACTGATCAGTCGGATGTGAAAGCCCTGGGCTCAACCCAGGAAGTGCATCCGATACTGTCAGTCTTGAGTACTGGAGAGGGAAGTGGAATTCCTGGTGTAGCGGTGAAATGCGTAGATATCAGGAGGAACATCGGTGGCGAAGGCGGCTTCCTGGCCATGTACTGACACTCAGACCCGAAAGCGTG	ASV_6523	Pseudomonadati	Pseudomonadota	Oligoflexia	Bdellovibrionales	Pseudobdellovibrionaceae	NA	W-0CD	9	Seawater	0	Control	230
CCAAGCGTTGTTCGGAATTACTGGGCGTAAAGCGGGTGTAGGTGGACTGATCAGTCGGATGTGAAAGCCCTGGGCTCAACCCAGGAAGTGCATCCGATACTGTCAGTCTTGAGTACTGGAGAGGGAAGTGGAATTCCTGGTGTAGCGGTGAAATGCGTAGATATCAGGAGGAACATCGGTGGCGAAGGCGGCTTCCTGGCCATGTACTGACACTCAGACCCGAAAGCGTG	ASV_6523	Pseudomonadati	Pseudomonadota	Oligoflexia	Bdellovibrionales	Pseudobdellovibrionaceae	NA	W-0FB	7	Seawater	0	Fungus	230
CCAAGCGTTGTTCGGAATTACTGGGCGTAAAGCGGGTGTAGGTGGACTGATCAGTCGGATGTGAAAGCCCTGGGCTCAACCCAGGAAGTGCATCCGATACTGTCAGTCTTGAGTACTGGAGAGGGAAGTGGAATTCCTGGTGTAGCGGTGAAATGCGTAGATATCAGGAGGAACATCGGTGGCGAAGGCGGCTTCCTGGCCATGTACTGACACTCAGACCCGAAAGCGTG	ASV_6523	Pseudomonadati	Pseudomonadota	Oligoflexia	Bdellovibrionales	Pseudobdellovibrionaceae	NA	W-0FD	6	Seawater	0	Fungus	230
CCAAGCGTTGTTCGGAATTACTGGGCGTAAAGCGGGTGTAGGTGGACTGATCAGTCGGATGTGAAAGCCCTGGGCTCAACCCAGGAAGTGCATCCGATACTGTCAGTCTTGAGTACTGGAGAGGGAAGTGGAATTCCTGGTGTAGCGGTGAAATGCGTAGATATCAGGAGGAACATCGGTGGCGAAGGCGGCTTCCTGGCCATGTACTGACACTCAGACCCGAAAGCGTG	ASV_6523	Pseudomonadati	Pseudomonadota	Oligoflexia	Bdellovibrionales	Pseudobdellovibrionaceae	NA	W-0TA	3	Seawater	0	Temperature	230
CCAAGCGTTGTTCGGAATTACTGGGCGTAAAGCGGGTGTAGGTGGACTGATCAGTCGGATGTGAAAGCCCTGGGCTCAACCCAGGAAGTGCATCCGATACTGTCAGTCTTGAGTACTGGAGAGGGAAGTGGAATTCCTGGTGTAGCGGTGAAATGCGTAGATATCAGGAGGAACATCGGTGGCGAAGGCGGCTTCCTGGCCATGTACTGACACTCAGACCCGAAAGCGTG	ASV_6523	Pseudomonadati	Pseudomonadota	Oligoflexia	Bdellovibrionales	Pseudobdellovibrionaceae	NA	W-1CD	7	Seawater	1	Control	230
CCAAGCGTTGTTCGGAATTACTGGGCGTAAAGCGGGTGTAGGTGGACTGATCAGTCGGATGTGAAAGCCCTGGGCTCAACCCAGGAAGTGCATCCGATACTGTCAGTCTTGAGTACTGGAGAGGGAAGTGGAATTCCTGGTGTAGCGGTGAAATGCGTAGATATCAGGAGGAACATCGGTGGCGAAGGCGGCTTCCTGGCCATGTACTGACACTCAGACCCGAAAGCGTG	ASV_6523	Pseudomonadati	Pseudomonadota	Oligoflexia	Bdellovibrionales	Pseudobdellovibrionaceae	NA	W-1FA	4	Seawater	1	Fungus	230
CCAAGCGTTGTTCGGAATTACTGGGCGTAAAGCGGGTGTAGGTGGACTGATCAGTCGGATGTGAAAGCCCTGGGCTCAACCCAGGAAGTGCATCCGATACTGTCAGTCTTGAGTACTGGAGAGGGAAGTGGAATTCCTGGTGTAGCGGTGAAATGCGTAGATATCAGGAGGAACATCGGTGGCGAAGGCGGCTTCCTGGCCATGTACTGACACTCAGACCCGAAAGCGTG	ASV_6523	Pseudomonadati	Pseudomonadota	Oligoflexia	Bdellovibrionales	Pseudobdellovibrionaceae	NA	W-1FD	8	Seawater	1	Fungus	230
CCAAGCGTTGTTCGGAATTACTGGGCGTAAAGCGGGTGTAGGTGGACTGATCAGTCGGATGTGAAAGCCCTGGGCTCAACCCAGGAAGTGCATCCGATACTGTCAGTCTTGAGTACTGGAGAGGGAAGTGGAATTCCTGGTGTAGCGGTGAAATGCGTAGATATCAGGAGGAACATCGGTGGCGAAGGCGGCTTCCTGGCCATGTACTGACACTCAGACCCGAAAGCGTG	ASV_6523	Pseudomonadati	Pseudomonadota	Oligoflexia	Bdellovibrionales	Pseudobdellovibrionaceae	NA	W-1MB	4	Seawater	1	Temperature + Fungus	230
CCAAGCGTTGTTCGGAATTACTGGGCGTAAAGCGGGTGTAGGTGGACTGATCAGTCGGATGTGAAAGCCCTGGGCTCAACCCAGGAAGTGCATCCGATACTGTCAGTCTTGAGTACTGGAGAGGGAAGTGGAATTCCTGGTGTAGCGGTGAAATGCGTAGATATCAGGAGGAACATCGGTGGCGAAGGCGGCTTCCTGGCCATGTACTGACACTCAGACCCGAAAGCGTG	ASV_6523	Pseudomonadati	Pseudomonadota	Oligoflexia	Bdellovibrionales	Pseudobdellovibrionaceae	NA	W-3MB	5	Seawater	3	Temperature + Fungus	230
GTTAGCGTTGTTCGGAATTACTGGGCGTAAAGCGCACGTAGGCGGACCAGAAAGTTGGGGGTGAAATCCCGGGGCTCAACCCCGGAACTGCCTCCAAAACTATTGGTCTAGAGTTCGAGAGAGGTGAGTGGAATTCCAAGTGTAGAGGTGAAATTCGTAGATATTTGGAGGAACACCAGTGGCGAAGGCGGCTCACTGGCTCGATACTGACGCTGAGGTGCGAAAGTGTG	ASV_6505	Pseudomonadati	Pseudomonadota	Alphaproteobacteria	Rhodobacterales	Paracoccaceae	NA	C-0CA	144	Sclerophytum sp.	0	Control	230
GTTAGCGTTGTTCGGAATTACTGGGCGTAAAGCGCACGTAGGCGGACCAGAAAGTTGGGGGTGAAATCCCGGGGCTCAACCCCGGAACTGCCTCCAAAACTATTGGTCTAGAGTTCGAGAGAGGTGAGTGGAATTCCAAGTGTAGAGGTGAAATTCGTAGATATTTGGAGGAACACCAGTGGCGAAGGCGGCTCACTGGCTCGATACTGACGCTGAGGTGCGAAAGTGTG	ASV_6505	Pseudomonadati	Pseudomonadota	Alphaproteobacteria	Rhodobacterales	Paracoccaceae	NA	C-0CC	83	Sclerophytum sp.	0	Control	230
GTTAGCGTTGTTCGGAATTACTGGGCGTAAAGCGCACGTAGGCGGACCAGAAAGTTGGGGGTGAAATCCCGGGGCTCAACCCCGGAACTGCCTCCAAAACTATTGGTCTAGAGTTCGAGAGAGGTGAGTGGAATTCCAAGTGTAGAGGTGAAATTCGTAGATATTTGGAGGAACACCAGTGGCGAAGGCGGCTCACTGGCTCGATACTGACGCTGAGGTGCGAAAGTGTG	ASV_6505	Pseudomonadati	Pseudomonadota	Alphaproteobacteria	Rhodobacterales	Paracoccaceae	NA	C-0CD	50	Sclerophytum sp.	0	Control	230
GTTAGCGTTGTTCGGAATTACTGGGCGTAAAGCGCACGTAGGCGGACCAGAAAGTTGGGGGTGAAATCCCGGGGCTCAACCCCGGAACTGCCTCCAAAACTATTGGTCTAGAGTTCGAGAGAGGTGAGTGGAATTCCAAGTGTAGAGGTGAAATTCGTAGATATTTGGAGGAACACCAGTGGCGAAGGCGGCTCACTGGCTCGATACTGACGCTGAGGTGCGAAAGTGTG	ASV_6505	Pseudomonadati	Pseudomonadota	Alphaproteobacteria	Rhodobacterales	Paracoccaceae	NA	C-0FA	203	Sclerophytum sp.	0	Fungus	230
GTTAGCGTTGTTCGGAATTACTGGGCGTAAAGCGCACGTAGGCGGACCAGAAAGTTGGGGGTGAAATCCCGGGGCTCAACCCCGGAACTGCCTCCAAAACTATTGGTCTAGAGTTCGAGAGAGGTGAGTGGAATTCCAAGTGTAGAGGTGAAATTCGTAGATATTTGGAGGAACACCAGTGGCGAAGGCGGCTCACTGGCTCGATACTGACGCTGAGGTGCGAAAGTGTG	ASV_6505	Pseudomonadati	Pseudomonadota	Alphaproteobacteria	Rhodobacterales	Paracoccaceae	NA	C-0FD	241	Sclerophytum sp.	0	Fungus	230
GTTAGCGTTGTTCGGAATTACTGGGCGTAAAGCGCACGTAGGCGGACCAGAAAGTTGGGGGTGAAATCCCGGGGCTCAACCCCGGAACTGCCTCCAAAACTATTGGTCTAGAGTTCGAGAGAGGTGAGTGGAATTCCAAGTGTAGAGGTGAAATTCGTAGATATTTGGAGGAACACCAGTGGCGAAGGCGGCTCACTGGCTCGATACTGACGCTGAGGTGCGAAAGTGTG	ASV_6505	Pseudomonadati	Pseudomonadota	Alphaproteobacteria	Rhodobacterales	Paracoccaceae	NA	C-0MB	19	Sclerophytum sp.	0	Temperature + Fungus	230
GTTAGCGTTGTTCGGAATTACTGGGCGTAAAGCGCACGTAGGCGGACCAGAAAGTTGGGGGTGAAATCCCGGGGCTCAACCCCGGAACTGCCTCCAAAACTATTGGTCTAGAGTTCGAGAGAGGTGAGTGGAATTCCAAGTGTAGAGGTGAAATTCGTAGATATTTGGAGGAACACCAGTGGCGAAGGCGGCTCACTGGCTCGATACTGACGCTGAGGTGCGAAAGTGTG	ASV_6505	Pseudomonadati	Pseudomonadota	Alphaproteobacteria	Rhodobacterales	Paracoccaceae	NA	C-0MD	46	Sclerophytum sp.	0	Temperature + Fungus	230
GTTAGCGTTGTTCGGAATTACTGGGCGTAAAGCGCACGTAGGCGGACCAGAAAGTTGGGGGTGAAATCCCGGGGCTCAACCCCGGAACTGCCTCCAAAACTATTGGTCTAGAGTTCGAGAGAGGTGAGTGGAATTCCAAGTGTAGAGGTGAAATTCGTAGATATTTGGAGGAACACCAGTGGCGAAGGCGGCTCACTGGCTCGATACTGACGCTGAGGTGCGAAAGTGTG	ASV_6505	Pseudomonadati	Pseudomonadota	Alphaproteobacteria	Rhodobacterales	Paracoccaceae	NA	C-0TA	16	Sclerophytum sp.	0	Temperature	230
GTTAGCGTTGTTCGGAATTACTGGGCGTAAAGCGCACGTAGGCGGACCAGAAAGTTGGGGGTGAAATCCCGGGGCTCAACCCCGGAACTGCCTCCAAAACTATTGGTCTAGAGTTCGAGAGAGGTGAGTGGAATTCCAAGTGTAGAGGTGAAATTCGTAGATATTTGGAGGAACACCAGTGGCGAAGGCGGCTCACTGGCTCGATACTGACGCTGAGGTGCGAAAGTGTG	ASV_6505	Pseudomonadati	Pseudomonadota	Alphaproteobacteria	Rhodobacterales	Paracoccaceae	NA	C-1CC	29	Sclerophytum sp.	1	Control	230
GTTAGCGTTGTTCGGAATTACTGGGCGTAAAGCGCACGTAGGCGGACCAGAAAGTTGGGGGTGAAATCCCGGGGCTCAACCCCGGAACTGCCTCCAAAACTATTGGTCTAGAGTTCGAGAGAGGTGAGTGGAATTCCAAGTGTAGAGGTGAAATTCGTAGATATTTGGAGGAACACCAGTGGCGAAGGCGGCTCACTGGCTCGATACTGACGCTGAGGTGCGAAAGTGTG	ASV_6505	Pseudomonadati	Pseudomonadota	Alphaproteobacteria	Rhodobacterales	Paracoccaceae	NA	C-1CD	17	Sclerophytum sp.	1	Control	230
GTTAGCGTTGTTCGGAATTACTGGGCGTAAAGCGCACGTAGGCGGACCAGAAAGTTGGGGGTGAAATCCCGGGGCTCAACCCCGGAACTGCCTCCAAAACTATTGGTCTAGAGTTCGAGAGAGGTGAGTGGAATTCCAAGTGTAGAGGTGAAATTCGTAGATATTTGGAGGAACACCAGTGGCGAAGGCGGCTCACTGGCTCGATACTGACGCTGAGGTGCGAAAGTGTG	ASV_6505	Pseudomonadati	Pseudomonadota	Alphaproteobacteria	Rhodobacterales	Paracoccaceae	NA	C-1FB	71	Sclerophytum sp.	1	Fungus	230
GTTAGCGTTGTTCGGAATTACTGGGCGTAAAGCGCACGTAGGCGGACCAGAAAGTTGGGGGTGAAATCCCGGGGCTCAACCCCGGAACTGCCTCCAAAACTATTGGTCTAGAGTTCGAGAGAGGTGAGTGGAATTCCAAGTGTAGAGGTGAAATTCGTAGATATTTGGAGGAACACCAGTGGCGAAGGCGGCTCACTGGCTCGATACTGACGCTGAGGTGCGAAAGTGTG	ASV_6505	Pseudomonadati	Pseudomonadota	Alphaproteobacteria	Rhodobacterales	Paracoccaceae	NA	C-1FD	67	Sclerophytum sp.	1	Fungus	230
GTTAGCGTTGTTCGGAATTACTGGGCGTAAAGCGCACGTAGGCGGACCAGAAAGTTGGGGGTGAAATCCCGGGGCTCAACCCCGGAACTGCCTCCAAAACTATTGGTCTAGAGTTCGAGAGAGGTGAGTGGAATTCCAAGTGTAGAGGTGAAATTCGTAGATATTTGGAGGAACACCAGTGGCGAAGGCGGCTCACTGGCTCGATACTGACGCTGAGGTGCGAAAGTGTG	ASV_6505	Pseudomonadati	Pseudomonadota	Alphaproteobacteria	Rhodobacterales	Paracoccaceae	NA	C-1MA	79	Sclerophytum sp.	1	Temperature + Fungus	230
GTTAGCGTTGTTCGGAATTACTGGGCGTAAAGCGCACGTAGGCGGACCAGAAAGTTGGGGGTGAAATCCCGGGGCTCAACCCCGGAACTGCCTCCAAAACTATTGGTCTAGAGTTCGAGAGAGGTGAGTGGAATTCCAAGTGTAGAGGTGAAATTCGTAGATATTTGGAGGAACACCAGTGGCGAAGGCGGCTCACTGGCTCGATACTGACGCTGAGGTGCGAAAGTGTG	ASV_6505	Pseudomonadati	Pseudomonadota	Alphaproteobacteria	Rhodobacterales	Paracoccaceae	NA	C-1MB	290	Sclerophytum sp.	1	Temperature + Fungus	230
GTTAGCGTTGTTCGGAATTACTGGGCGTAAAGCGCACGTAGGCGGACCAGAAAGTTGGGGGTGAAATCCCGGGGCTCAACCCCGGAACTGCCTCCAAAACTATTGGTCTAGAGTTCGAGAGAGGTGAGTGGAATTCCAAGTGTAGAGGTGAAATTCGTAGATATTTGGAGGAACACCAGTGGCGAAGGCGGCTCACTGGCTCGATACTGACGCTGAGGTGCGAAAGTGTG	ASV_6505	Pseudomonadati	Pseudomonadota	Alphaproteobacteria	Rhodobacterales	Paracoccaceae	NA	C-1MC	209	Sclerophytum sp.	1	Temperature + Fungus	230
GTTAGCGTTGTTCGGAATTACTGGGCGTAAAGCGCACGTAGGCGGACCAGAAAGTTGGGGGTGAAATCCCGGGGCTCAACCCCGGAACTGCCTCCAAAACTATTGGTCTAGAGTTCGAGAGAGGTGAGTGGAATTCCAAGTGTAGAGGTGAAATTCGTAGATATTTGGAGGAACACCAGTGGCGAAGGCGGCTCACTGGCTCGATACTGACGCTGAGGTGCGAAAGTGTG	ASV_6505	Pseudomonadati	Pseudomonadota	Alphaproteobacteria	Rhodobacterales	Paracoccaceae	NA	C-1MD	104	Sclerophytum sp.	1	Temperature + Fungus	230
GTTAGCGTTGTTCGGAATTACTGGGCGTAAAGCGCACGTAGGCGGACCAGAAAGTTGGGGGTGAAATCCCGGGGCTCAACCCCGGAACTGCCTCCAAAACTATTGGTCTAGAGTTCGAGAGAGGTGAGTGGAATTCCAAGTGTAGAGGTGAAATTCGTAGATATTTGGAGGAACACCAGTGGCGAAGGCGGCTCACTGGCTCGATACTGACGCTGAGGTGCGAAAGTGTG	ASV_6505	Pseudomonadati	Pseudomonadota	Alphaproteobacteria	Rhodobacterales	Paracoccaceae	NA	C-1TB	35	Sclerophytum sp.	1	Temperature	230
GTTAGCGTTGTTCGGAATTACTGGGCGTAAAGCGCACGTAGGCGGACCAGAAAGTTGGGGGTGAAATCCCGGGGCTCAACCCCGGAACTGCCTCCAAAACTATTGGTCTAGAGTTCGAGAGAGGTGAGTGGAATTCCAAGTGTAGAGGTGAAATTCGTAGATATTTGGAGGAACACCAGTGGCGAAGGCGGCTCACTGGCTCGATACTGACGCTGAGGTGCGAAAGTGTG	ASV_6505	Pseudomonadati	Pseudomonadota	Alphaproteobacteria	Rhodobacterales	Paracoccaceae	NA	C-1TC	17	Sclerophytum sp.	1	Temperature	230
GTTAGCGTTGTTCGGAATTACTGGGCGTAAAGCGCACGTAGGCGGACCAGAAAGTTGGGGGTGAAATCCCGGGGCTCAACCCCGGAACTGCCTCCAAAACTATTGGTCTAGAGTTCGAGAGAGGTGAGTGGAATTCCAAGTGTAGAGGTGAAATTCGTAGATATTTGGAGGAACACCAGTGGCGAAGGCGGCTCACTGGCTCGATACTGACGCTGAGGTGCGAAAGTGTG	ASV_6505	Pseudomonadati	Pseudomonadota	Alphaproteobacteria	Rhodobacterales	Paracoccaceae	NA	C-1TD	324	Sclerophytum sp.	1	Temperature	230
GTTAGCGTTGTTCGGAATTACTGGGCGTAAAGCGCACGTAGGCGGACCAGAAAGTTGGGGGTGAAATCCCGGGGCTCAACCCCGGAACTGCCTCCAAAACTATTGGTCTAGAGTTCGAGAGAGGTGAGTGGAATTCCAAGTGTAGAGGTGAAATTCGTAGATATTTGGAGGAACACCAGTGGCGAAGGCGGCTCACTGGCTCGATACTGACGCTGAGGTGCGAAAGTGTG	ASV_6505	Pseudomonadati	Pseudomonadota	Alphaproteobacteria	Rhodobacterales	Paracoccaceae	NA	C-2CC	28	Sclerophytum sp.	2	Control	230
GTTAGCGTTGTTCGGAATTACTGGGCGTAAAGCGCACGTAGGCGGACCAGAAAGTTGGGGGTGAAATCCCGGGGCTCAACCCCGGAACTGCCTCCAAAACTATTGGTCTAGAGTTCGAGAGAGGTGAGTGGAATTCCAAGTGTAGAGGTGAAATTCGTAGATATTTGGAGGAACACCAGTGGCGAAGGCGGCTCACTGGCTCGATACTGACGCTGAGGTGCGAAAGTGTG	ASV_6505	Pseudomonadati	Pseudomonadota	Alphaproteobacteria	Rhodobacterales	Paracoccaceae	NA	C-2CD	133	Sclerophytum sp.	2	Control	230
GTTAGCGTTGTTCGGAATTACTGGGCGTAAAGCGCACGTAGGCGGACCAGAAAGTTGGGGGTGAAATCCCGGGGCTCAACCCCGGAACTGCCTCCAAAACTATTGGTCTAGAGTTCGAGAGAGGTGAGTGGAATTCCAAGTGTAGAGGTGAAATTCGTAGATATTTGGAGGAACACCAGTGGCGAAGGCGGCTCACTGGCTCGATACTGACGCTGAGGTGCGAAAGTGTG	ASV_6505	Pseudomonadati	Pseudomonadota	Alphaproteobacteria	Rhodobacterales	Paracoccaceae	NA	C-2FA	115	Sclerophytum sp.	2	Fungus	230
GTTAGCGTTGTTCGGAATTACTGGGCGTAAAGCGCACGTAGGCGGACCAGAAAGTTGGGGGTGAAATCCCGGGGCTCAACCCCGGAACTGCCTCCAAAACTATTGGTCTAGAGTTCGAGAGAGGTGAGTGGAATTCCAAGTGTAGAGGTGAAATTCGTAGATATTTGGAGGAACACCAGTGGCGAAGGCGGCTCACTGGCTCGATACTGACGCTGAGGTGCGAAAGTGTG	ASV_6505	Pseudomonadati	Pseudomonadota	Alphaproteobacteria	Rhodobacterales	Paracoccaceae	NA	C-2FB	104	Sclerophytum sp.	2	Fungus	230
GTTAGCGTTGTTCGGAATTACTGGGCGTAAAGCGCACGTAGGCGGACCAGAAAGTTGGGGGTGAAATCCCGGGGCTCAACCCCGGAACTGCCTCCAAAACTATTGGTCTAGAGTTCGAGAGAGGTGAGTGGAATTCCAAGTGTAGAGGTGAAATTCGTAGATATTTGGAGGAACACCAGTGGCGAAGGCGGCTCACTGGCTCGATACTGACGCTGAGGTGCGAAAGTGTG	ASV_6505	Pseudomonadati	Pseudomonadota	Alphaproteobacteria	Rhodobacterales	Paracoccaceae	NA	C-2FC	284	Sclerophytum sp.	2	Fungus	230
GTTAGCGTTGTTCGGAATTACTGGGCGTAAAGCGCACGTAGGCGGACCAGAAAGTTGGGGGTGAAATCCCGGGGCTCAACCCCGGAACTGCCTCCAAAACTATTGGTCTAGAGTTCGAGAGAGGTGAGTGGAATTCCAAGTGTAGAGGTGAAATTCGTAGATATTTGGAGGAACACCAGTGGCGAAGGCGGCTCACTGGCTCGATACTGACGCTGAGGTGCGAAAGTGTG	ASV_6505	Pseudomonadati	Pseudomonadota	Alphaproteobacteria	Rhodobacterales	Paracoccaceae	NA	C-2FD	472	Sclerophytum sp.	2	Fungus	230
GTTAGCGTTGTTCGGAATTACTGGGCGTAAAGCGCACGTAGGCGGACCAGAAAGTTGGGGGTGAAATCCCGGGGCTCAACCCCGGAACTGCCTCCAAAACTATTGGTCTAGAGTTCGAGAGAGGTGAGTGGAATTCCAAGTGTAGAGGTGAAATTCGTAGATATTTGGAGGAACACCAGTGGCGAAGGCGGCTCACTGGCTCGATACTGACGCTGAGGTGCGAAAGTGTG	ASV_6505	Pseudomonadati	Pseudomonadota	Alphaproteobacteria	Rhodobacterales	Paracoccaceae	NA	C-2MA	302	Sclerophytum sp.	2	Temperature + Fungus	230
GTTAGCGTTGTTCGGAATTACTGGGCGTAAAGCGCACGTAGGCGGACCAGAAAGTTGGGGGTGAAATCCCGGGGCTCAACCCCGGAACTGCCTCCAAAACTATTGGTCTAGAGTTCGAGAGAGGTGAGTGGAATTCCAAGTGTAGAGGTGAAATTCGTAGATATTTGGAGGAACACCAGTGGCGAAGGCGGCTCACTGGCTCGATACTGACGCTGAGGTGCGAAAGTGTG	ASV_6505	Pseudomonadati	Pseudomonadota	Alphaproteobacteria	Rhodobacterales	Paracoccaceae	NA	C-2MB	494	Sclerophytum sp.	2	Temperature + Fungus	230
GTTAGCGTTGTTCGGAATTACTGGGCGTAAAGCGCACGTAGGCGGACCAGAAAGTTGGGGGTGAAATCCCGGGGCTCAACCCCGGAACTGCCTCCAAAACTATTGGTCTAGAGTTCGAGAGAGGTGAGTGGAATTCCAAGTGTAGAGGTGAAATTCGTAGATATTTGGAGGAACACCAGTGGCGAAGGCGGCTCACTGGCTCGATACTGACGCTGAGGTGCGAAAGTGTG	ASV_6505	Pseudomonadati	Pseudomonadota	Alphaproteobacteria	Rhodobacterales	Paracoccaceae	NA	C-2MC	176	Sclerophytum sp.	2	Temperature + Fungus	230
GTTAGCGTTGTTCGGAATTACTGGGCGTAAAGCGCACGTAGGCGGACCAGAAAGTTGGGGGTGAAATCCCGGGGCTCAACCCCGGAACTGCCTCCAAAACTATTGGTCTAGAGTTCGAGAGAGGTGAGTGGAATTCCAAGTGTAGAGGTGAAATTCGTAGATATTTGGAGGAACACCAGTGGCGAAGGCGGCTCACTGGCTCGATACTGACGCTGAGGTGCGAAAGTGTG	ASV_6505	Pseudomonadati	Pseudomonadota	Alphaproteobacteria	Rhodobacterales	Paracoccaceae	NA	C-2MD	57	Sclerophytum sp.	2	Temperature + Fungus	230
GTTAGCGTTGTTCGGAATTACTGGGCGTAAAGCGCACGTAGGCGGACCAGAAAGTTGGGGGTGAAATCCCGGGGCTCAACCCCGGAACTGCCTCCAAAACTATTGGTCTAGAGTTCGAGAGAGGTGAGTGGAATTCCAAGTGTAGAGGTGAAATTCGTAGATATTTGGAGGAACACCAGTGGCGAAGGCGGCTCACTGGCTCGATACTGACGCTGAGGTGCGAAAGTGTG	ASV_6505	Pseudomonadati	Pseudomonadota	Alphaproteobacteria	Rhodobacterales	Paracoccaceae	NA	C-2TA	88	Sclerophytum sp.	2	Temperature	230
GTTAGCGTTGTTCGGAATTACTGGGCGTAAAGCGCACGTAGGCGGACCAGAAAGTTGGGGGTGAAATCCCGGGGCTCAACCCCGGAACTGCCTCCAAAACTATTGGTCTAGAGTTCGAGAGAGGTGAGTGGAATTCCAAGTGTAGAGGTGAAATTCGTAGATATTTGGAGGAACACCAGTGGCGAAGGCGGCTCACTGGCTCGATACTGACGCTGAGGTGCGAAAGTGTG	ASV_6505	Pseudomonadati	Pseudomonadota	Alphaproteobacteria	Rhodobacterales	Paracoccaceae	NA	C-2TB	43	Sclerophytum sp.	2	Temperature	230
GTTAGCGTTGTTCGGAATTACTGGGCGTAAAGCGCACGTAGGCGGACCAGAAAGTTGGGGGTGAAATCCCGGGGCTCAACCCCGGAACTGCCTCCAAAACTATTGGTCTAGAGTTCGAGAGAGGTGAGTGGAATTCCAAGTGTAGAGGTGAAATTCGTAGATATTTGGAGGAACACCAGTGGCGAAGGCGGCTCACTGGCTCGATACTGACGCTGAGGTGCGAAAGTGTG	ASV_6505	Pseudomonadati	Pseudomonadota	Alphaproteobacteria	Rhodobacterales	Paracoccaceae	NA	C-2TC	33	Sclerophytum sp.	2	Temperature	230
GTTAGCGTTGTTCGGAATTACTGGGCGTAAAGCGCACGTAGGCGGACCAGAAAGTTGGGGGTGAAATCCCGGGGCTCAACCCCGGAACTGCCTCCAAAACTATTGGTCTAGAGTTCGAGAGAGGTGAGTGGAATTCCAAGTGTAGAGGTGAAATTCGTAGATATTTGGAGGAACACCAGTGGCGAAGGCGGCTCACTGGCTCGATACTGACGCTGAGGTGCGAAAGTGTG	ASV_6505	Pseudomonadati	Pseudomonadota	Alphaproteobacteria	Rhodobacterales	Paracoccaceae	NA	C-2TD	53	Sclerophytum sp.	2	Temperature	230
GTTAGCGTTGTTCGGAATTACTGGGCGTAAAGCGCACGTAGGCGGACCAGAAAGTTGGGGGTGAAATCCCGGGGCTCAACCCCGGAACTGCCTCCAAAACTATTGGTCTAGAGTTCGAGAGAGGTGAGTGGAATTCCAAGTGTAGAGGTGAAATTCGTAGATATTTGGAGGAACACCAGTGGCGAAGGCGGCTCACTGGCTCGATACTGACGCTGAGGTGCGAAAGTGTG	ASV_6505	Pseudomonadati	Pseudomonadota	Alphaproteobacteria	Rhodobacterales	Paracoccaceae	NA	C-3CA	167	Sclerophytum sp.	3	Control	230
GTTAGCGTTGTTCGGAATTACTGGGCGTAAAGCGCACGTAGGCGGACCAGAAAGTTGGGGGTGAAATCCCGGGGCTCAACCCCGGAACTGCCTCCAAAACTATTGGTCTAGAGTTCGAGAGAGGTGAGTGGAATTCCAAGTGTAGAGGTGAAATTCGTAGATATTTGGAGGAACACCAGTGGCGAAGGCGGCTCACTGGCTCGATACTGACGCTGAGGTGCGAAAGTGTG	ASV_6505	Pseudomonadati	Pseudomonadota	Alphaproteobacteria	Rhodobacterales	Paracoccaceae	NA	C-3CB	30	Sclerophytum sp.	3	Control	230
GTTAGCGTTGTTCGGAATTACTGGGCGTAAAGCGCACGTAGGCGGACCAGAAAGTTGGGGGTGAAATCCCGGGGCTCAACCCCGGAACTGCCTCCAAAACTATTGGTCTAGAGTTCGAGAGAGGTGAGTGGAATTCCAAGTGTAGAGGTGAAATTCGTAGATATTTGGAGGAACACCAGTGGCGAAGGCGGCTCACTGGCTCGATACTGACGCTGAGGTGCGAAAGTGTG	ASV_6505	Pseudomonadati	Pseudomonadota	Alphaproteobacteria	Rhodobacterales	Paracoccaceae	NA	C-3CC	448	Sclerophytum sp.	3	Control	230
GTTAGCGTTGTTCGGAATTACTGGGCGTAAAGCGCACGTAGGCGGACCAGAAAGTTGGGGGTGAAATCCCGGGGCTCAACCCCGGAACTGCCTCCAAAACTATTGGTCTAGAGTTCGAGAGAGGTGAGTGGAATTCCAAGTGTAGAGGTGAAATTCGTAGATATTTGGAGGAACACCAGTGGCGAAGGCGGCTCACTGGCTCGATACTGACGCTGAGGTGCGAAAGTGTG	ASV_6505	Pseudomonadati	Pseudomonadota	Alphaproteobacteria	Rhodobacterales	Paracoccaceae	NA	C-3CD	378	Sclerophytum sp.	3	Control	230
GTTAGCGTTGTTCGGAATTACTGGGCGTAAAGCGCACGTAGGCGGACCAGAAAGTTGGGGGTGAAATCCCGGGGCTCAACCCCGGAACTGCCTCCAAAACTATTGGTCTAGAGTTCGAGAGAGGTGAGTGGAATTCCAAGTGTAGAGGTGAAATTCGTAGATATTTGGAGGAACACCAGTGGCGAAGGCGGCTCACTGGCTCGATACTGACGCTGAGGTGCGAAAGTGTG	ASV_6505	Pseudomonadati	Pseudomonadota	Alphaproteobacteria	Rhodobacterales	Paracoccaceae	NA	C-3FA	125	Sclerophytum sp.	3	Fungus	230
GTTAGCGTTGTTCGGAATTACTGGGCGTAAAGCGCACGTAGGCGGACCAGAAAGTTGGGGGTGAAATCCCGGGGCTCAACCCCGGAACTGCCTCCAAAACTATTGGTCTAGAGTTCGAGAGAGGTGAGTGGAATTCCAAGTGTAGAGGTGAAATTCGTAGATATTTGGAGGAACACCAGTGGCGAAGGCGGCTCACTGGCTCGATACTGACGCTGAGGTGCGAAAGTGTG	ASV_6505	Pseudomonadati	Pseudomonadota	Alphaproteobacteria	Rhodobacterales	Paracoccaceae	NA	C-3FB	1339	Sclerophytum sp.	3	Fungus	230
GTTAGCGTTGTTCGGAATTACTGGGCGTAAAGCGCACGTAGGCGGACCAGAAAGTTGGGGGTGAAATCCCGGGGCTCAACCCCGGAACTGCCTCCAAAACTATTGGTCTAGAGTTCGAGAGAGGTGAGTGGAATTCCAAGTGTAGAGGTGAAATTCGTAGATATTTGGAGGAACACCAGTGGCGAAGGCGGCTCACTGGCTCGATACTGACGCTGAGGTGCGAAAGTGTG	ASV_6505	Pseudomonadati	Pseudomonadota	Alphaproteobacteria	Rhodobacterales	Paracoccaceae	NA	C-3FC	131	Sclerophytum sp.	3	Fungus	230
GTTAGCGTTGTTCGGAATTACTGGGCGTAAAGCGCACGTAGGCGGACCAGAAAGTTGGGGGTGAAATCCCGGGGCTCAACCCCGGAACTGCCTCCAAAACTATTGGTCTAGAGTTCGAGAGAGGTGAGTGGAATTCCAAGTGTAGAGGTGAAATTCGTAGATATTTGGAGGAACACCAGTGGCGAAGGCGGCTCACTGGCTCGATACTGACGCTGAGGTGCGAAAGTGTG	ASV_6505	Pseudomonadati	Pseudomonadota	Alphaproteobacteria	Rhodobacterales	Paracoccaceae	NA	C-3FD	48	Sclerophytum sp.	3	Fungus	230
GTTAGCGTTGTTCGGAATTACTGGGCGTAAAGCGCACGTAGGCGGACCAGAAAGTTGGGGGTGAAATCCCGGGGCTCAACCCCGGAACTGCCTCCAAAACTATTGGTCTAGAGTTCGAGAGAGGTGAGTGGAATTCCAAGTGTAGAGGTGAAATTCGTAGATATTTGGAGGAACACCAGTGGCGAAGGCGGCTCACTGGCTCGATACTGACGCTGAGGTGCGAAAGTGTG	ASV_6505	Pseudomonadati	Pseudomonadota	Alphaproteobacteria	Rhodobacterales	Paracoccaceae	NA	C-3MA	30	Sclerophytum sp.	3	Temperature + Fungus	230
GTTAGCGTTGTTCGGAATTACTGGGCGTAAAGCGCACGTAGGCGGACCAGAAAGTTGGGGGTGAAATCCCGGGGCTCAACCCCGGAACTGCCTCCAAAACTATTGGTCTAGAGTTCGAGAGAGGTGAGTGGAATTCCAAGTGTAGAGGTGAAATTCGTAGATATTTGGAGGAACACCAGTGGCGAAGGCGGCTCACTGGCTCGATACTGACGCTGAGGTGCGAAAGTGTG	ASV_6505	Pseudomonadati	Pseudomonadota	Alphaproteobacteria	Rhodobacterales	Paracoccaceae	NA	C-3MB	59	Sclerophytum sp.	3	Temperature + Fungus	230
GTTAGCGTTGTTCGGAATTACTGGGCGTAAAGCGCACGTAGGCGGACCAGAAAGTTGGGGGTGAAATCCCGGGGCTCAACCCCGGAACTGCCTCCAAAACTATTGGTCTAGAGTTCGAGAGAGGTGAGTGGAATTCCAAGTGTAGAGGTGAAATTCGTAGATATTTGGAGGAACACCAGTGGCGAAGGCGGCTCACTGGCTCGATACTGACGCTGAGGTGCGAAAGTGTG	ASV_6505	Pseudomonadati	Pseudomonadota	Alphaproteobacteria	Rhodobacterales	Paracoccaceae	NA	C-3MC	59	Sclerophytum sp.	3	Temperature + Fungus	230
GTTAGCGTTGTTCGGAATTACTGGGCGTAAAGCGCACGTAGGCGGACCAGAAAGTTGGGGGTGAAATCCCGGGGCTCAACCCCGGAACTGCCTCCAAAACTATTGGTCTAGAGTTCGAGAGAGGTGAGTGGAATTCCAAGTGTAGAGGTGAAATTCGTAGATATTTGGAGGAACACCAGTGGCGAAGGCGGCTCACTGGCTCGATACTGACGCTGAGGTGCGAAAGTGTG	ASV_6505	Pseudomonadati	Pseudomonadota	Alphaproteobacteria	Rhodobacterales	Paracoccaceae	NA	C-3MD	45	Sclerophytum sp.	3	Temperature + Fungus	230
GTTAGCGTTGTTCGGAATTACTGGGCGTAAAGCGCACGTAGGCGGACCAGAAAGTTGGGGGTGAAATCCCGGGGCTCAACCCCGGAACTGCCTCCAAAACTATTGGTCTAGAGTTCGAGAGAGGTGAGTGGAATTCCAAGTGTAGAGGTGAAATTCGTAGATATTTGGAGGAACACCAGTGGCGAAGGCGGCTCACTGGCTCGATACTGACGCTGAGGTGCGAAAGTGTG	ASV_6505	Pseudomonadati	Pseudomonadota	Alphaproteobacteria	Rhodobacterales	Paracoccaceae	NA	C-3TA	28	Sclerophytum sp.	3	Temperature	230
GTTAGCGTTGTTCGGAATTACTGGGCGTAAAGCGCACGTAGGCGGACCAGAAAGTTGGGGGTGAAATCCCGGGGCTCAACCCCGGAACTGCCTCCAAAACTATTGGTCTAGAGTTCGAGAGAGGTGAGTGGAATTCCAAGTGTAGAGGTGAAATTCGTAGATATTTGGAGGAACACCAGTGGCGAAGGCGGCTCACTGGCTCGATACTGACGCTGAGGTGCGAAAGTGTG	ASV_6505	Pseudomonadati	Pseudomonadota	Alphaproteobacteria	Rhodobacterales	Paracoccaceae	NA	C-3TB	64	Sclerophytum sp.	3	Temperature	230
GTTAGCGTTGTTCGGAATTACTGGGCGTAAAGCGCACGTAGGCGGACCAGAAAGTTGGGGGTGAAATCCCGGGGCTCAACCCCGGAACTGCCTCCAAAACTATTGGTCTAGAGTTCGAGAGAGGTGAGTGGAATTCCAAGTGTAGAGGTGAAATTCGTAGATATTTGGAGGAACACCAGTGGCGAAGGCGGCTCACTGGCTCGATACTGACGCTGAGGTGCGAAAGTGTG	ASV_6505	Pseudomonadati	Pseudomonadota	Alphaproteobacteria	Rhodobacterales	Paracoccaceae	NA	C-3TC	18	Sclerophytum sp.	3	Temperature	230
GTTAGCGTTGTTCGGAATTACTGGGCGTAAAGCGCACGTAGGCGGACCAGAAAGTTGGGGGTGAAATCCCGGGGCTCAACCCCGGAACTGCCTCCAAAACTATTGGTCTAGAGTTCGAGAGAGGTGAGTGGAATTCCAAGTGTAGAGGTGAAATTCGTAGATATTTGGAGGAACACCAGTGGCGAAGGCGGCTCACTGGCTCGATACTGACGCTGAGGTGCGAAAGTGTG	ASV_6505	Pseudomonadati	Pseudomonadota	Alphaproteobacteria	Rhodobacterales	Paracoccaceae	NA	C-3TD	98	Sclerophytum sp.	3	Temperature	230
GTTAGCGTTGTTCGGAATTACTGGGCGTAAAGCGCACGTAGGCGGACCAGAAAGTTGGGGGTGAAATCCCGGGGCTCAACCCCGGAACTGCCTCCAAAACTATTGGTCTAGAGTTCGAGAGAGGTGAGTGGAATTCCAAGTGTAGAGGTGAAATTCGTAGATATTTGGAGGAACACCAGTGGCGAAGGCGGCTCACTGGCTCGATACTGACGCTGAGGTGCGAAAGTGTG	ASV_6505	Pseudomonadati	Pseudomonadota	Alphaproteobacteria	Rhodobacterales	Paracoccaceae	NA	C-dMA1	312	Sclerophytum sp.	Deceased	Temperature + Fungus	230
GTTAGCGTTGTTCGGAATTACTGGGCGTAAAGCGCACGTAGGCGGACCAGAAAGTTGGGGGTGAAATCCCGGGGCTCAACCCCGGAACTGCCTCCAAAACTATTGGTCTAGAGTTCGAGAGAGGTGAGTGGAATTCCAAGTGTAGAGGTGAAATTCGTAGATATTTGGAGGAACACCAGTGGCGAAGGCGGCTCACTGGCTCGATACTGACGCTGAGGTGCGAAAGTGTG	ASV_6505	Pseudomonadati	Pseudomonadota	Alphaproteobacteria	Rhodobacterales	Paracoccaceae	NA	C-dMA3	81	Sclerophytum sp.	Deceased	Temperature + Fungus	230
GTTAGCGTTGTTCGGAATTACTGGGCGTAAAGCGCACGTAGGCGGACCAGAAAGTTGGGGGTGAAATCCCGGGGCTCAACCCCGGAACTGCCTCCAAAACTATTGGTCTAGAGTTCGAGAGAGGTGAGTGGAATTCCAAGTGTAGAGGTGAAATTCGTAGATATTTGGAGGAACACCAGTGGCGAAGGCGGCTCACTGGCTCGATACTGACGCTGAGGTGCGAAAGTGTG	ASV_6505	Pseudomonadati	Pseudomonadota	Alphaproteobacteria	Rhodobacterales	Paracoccaceae	NA	C-dMA5	244	Sclerophytum sp.	Deceased	Temperature + Fungus	230
GTTAGCGTTGTTCGGAATTACTGGGCGTAAAGCGCACGTAGGCGGACCAGAAAGTTGGGGGTGAAATCCCGGGGCTCAACCCCGGAACTGCCTCCAAAACTATTGGTCTAGAGTTCGAGAGAGGTGAGTGGAATTCCAAGTGTAGAGGTGAAATTCGTAGATATTTGGAGGAACACCAGTGGCGAAGGCGGCTCACTGGCTCGATACTGACGCTGAGGTGCGAAAGTGTG	ASV_6505	Pseudomonadati	Pseudomonadota	Alphaproteobacteria	Rhodobacterales	Paracoccaceae	NA	C-dMB1	367	Sclerophytum sp.	Deceased	Temperature + Fungus	230
GTTAGCGTTGTTCGGAATTACTGGGCGTAAAGCGCACGTAGGCGGACCAGAAAGTTGGGGGTGAAATCCCGGGGCTCAACCCCGGAACTGCCTCCAAAACTATTGGTCTAGAGTTCGAGAGAGGTGAGTGGAATTCCAAGTGTAGAGGTGAAATTCGTAGATATTTGGAGGAACACCAGTGGCGAAGGCGGCTCACTGGCTCGATACTGACGCTGAGGTGCGAAAGTGTG	ASV_6505	Pseudomonadati	Pseudomonadota	Alphaproteobacteria	Rhodobacterales	Paracoccaceae	NA	C-dMB5	528	Sclerophytum sp.	Deceased	Temperature + Fungus	230
GTTAGCGTTGTTCGGAATTACTGGGCGTAAAGCGCACGTAGGCGGACCAGAAAGTTGGGGGTGAAATCCCGGGGCTCAACCCCGGAACTGCCTCCAAAACTATTGGTCTAGAGTTCGAGAGAGGTGAGTGGAATTCCAAGTGTAGAGGTGAAATTCGTAGATATTTGGAGGAACACCAGTGGCGAAGGCGGCTCACTGGCTCGATACTGACGCTGAGGTGCGAAAGTGTG	ASV_6505	Pseudomonadati	Pseudomonadota	Alphaproteobacteria	Rhodobacterales	Paracoccaceae	NA	C-dMC1	135	Sclerophytum sp.	Deceased	Temperature + Fungus	230
GTTAGCGTTGTTCGGAATTACTGGGCGTAAAGCGCACGTAGGCGGACCAGAAAGTTGGGGGTGAAATCCCGGGGCTCAACCCCGGAACTGCCTCCAAAACTATTGGTCTAGAGTTCGAGAGAGGTGAGTGGAATTCCAAGTGTAGAGGTGAAATTCGTAGATATTTGGAGGAACACCAGTGGCGAAGGCGGCTCACTGGCTCGATACTGACGCTGAGGTGCGAAAGTGTG	ASV_6505	Pseudomonadati	Pseudomonadota	Alphaproteobacteria	Rhodobacterales	Paracoccaceae	NA	C-dMC3	453	Sclerophytum sp.	Deceased	Temperature + Fungus	230
GTTAGCGTTGTTCGGAATTACTGGGCGTAAAGCGCACGTAGGCGGACCAGAAAGTTGGGGGTGAAATCCCGGGGCTCAACCCCGGAACTGCCTCCAAAACTATTGGTCTAGAGTTCGAGAGAGGTGAGTGGAATTCCAAGTGTAGAGGTGAAATTCGTAGATATTTGGAGGAACACCAGTGGCGAAGGCGGCTCACTGGCTCGATACTGACGCTGAGGTGCGAAAGTGTG	ASV_6505	Pseudomonadati	Pseudomonadota	Alphaproteobacteria	Rhodobacterales	Paracoccaceae	NA	C-dMC5	243	Sclerophytum sp.	Deceased	Temperature + Fungus	230
GTTAGCGTTGTTCGGAATTACTGGGCGTAAAGCGCACGTAGGCGGACCAGAAAGTTGGGGGTGAAATCCCGGGGCTCAACCCCGGAACTGCCTCCAAAACTATTGGTCTAGAGTTCGAGAGAGGTGAGTGGAATTCCAAGTGTAGAGGTGAAATTCGTAGATATTTGGAGGAACACCAGTGGCGAAGGCGGCTCACTGGCTCGATACTGACGCTGAGGTGCGAAAGTGTG	ASV_6505	Pseudomonadati	Pseudomonadota	Alphaproteobacteria	Rhodobacterales	Paracoccaceae	NA	C-dMD1	63	Sclerophytum sp.	Deceased	Temperature + Fungus	230
GTTAGCGTTGTTCGGAATTACTGGGCGTAAAGCGCACGTAGGCGGACCAGAAAGTTGGGGGTGAAATCCCGGGGCTCAACCCCGGAACTGCCTCCAAAACTATTGGTCTAGAGTTCGAGAGAGGTGAGTGGAATTCCAAGTGTAGAGGTGAAATTCGTAGATATTTGGAGGAACACCAGTGGCGAAGGCGGCTCACTGGCTCGATACTGACGCTGAGGTGCGAAAGTGTG	ASV_6505	Pseudomonadati	Pseudomonadota	Alphaproteobacteria	Rhodobacterales	Paracoccaceae	NA	C-dMD3	17	Sclerophytum sp.	Deceased	Temperature + Fungus	230
GTTAGCGTTGTTCGGAATTACTGGGCGTAAAGCGCACGTAGGCGGACCAGAAAGTTGGGGGTGAAATCCCGGGGCTCAACCCCGGAACTGCCTCCAAAACTATTGGTCTAGAGTTCGAGAGAGGTGAGTGGAATTCCAAGTGTAGAGGTGAAATTCGTAGATATTTGGAGGAACACCAGTGGCGAAGGCGGCTCACTGGCTCGATACTGACGCTGAGGTGCGAAAGTGTG	ASV_6505	Pseudomonadati	Pseudomonadota	Alphaproteobacteria	Rhodobacterales	Paracoccaceae	NA	C-dMD5	62	Sclerophytum sp.	Deceased	Temperature + Fungus	230
GTTAGCGTTGTTCGGAATTACTGGGCGTAAAGCGCACGTAGGCGGACCAGAAAGTTGGGGGTGAAATCCCGGGGCTCAACCCCGGAACTGCCTCCAAAACTATTGGTCTAGAGTTCGAGAGAGGTGAGTGGAATTCCAAGTGTAGAGGTGAAATTCGTAGATATTTGGAGGAACACCAGTGGCGAAGGCGGCTCACTGGCTCGATACTGACGCTGAGGTGCGAAAGTGTG	ASV_6505	Pseudomonadati	Pseudomonadota	Alphaproteobacteria	Rhodobacterales	Paracoccaceae	NA	C-dT1	112	Sclerophytum sp.	Deceased	Temperature	230
GTTAGCGTTGTTCGGAATTACTGGGCGTAAAGCGCACGTAGGCGGACCAGAAAGTTGGGGGTGAAATCCCGGGGCTCAACCCCGGAACTGCCTCCAAAACTATTGGTCTAGAGTTCGAGAGAGGTGAGTGGAATTCCAAGTGTAGAGGTGAAATTCGTAGATATTTGGAGGAACACCAGTGGCGAAGGCGGCTCACTGGCTCGATACTGACGCTGAGGTGCGAAAGTGTG	ASV_6505	Pseudomonadati	Pseudomonadota	Alphaproteobacteria	Rhodobacterales	Paracoccaceae	NA	C-dT3	114	Sclerophytum sp.	Deceased	Temperature	230
GTTAGCGTTGTTCGGAATTACTGGGCGTAAAGCGCACGTAGGCGGACCAGAAAGTTGGGGGTGAAATCCCGGGGCTCAACCCCGGAACTGCCTCCAAAACTATTGGTCTAGAGTTCGAGAGAGGTGAGTGGAATTCCAAGTGTAGAGGTGAAATTCGTAGATATTTGGAGGAACACCAGTGGCGAAGGCGGCTCACTGGCTCGATACTGACGCTGAGGTGCGAAAGTGTG	ASV_6505	Pseudomonadati	Pseudomonadota	Alphaproteobacteria	Rhodobacterales	Paracoccaceae	NA	C-dT5	242	Sclerophytum sp.	Deceased	Temperature	230
GTTAGCGTTGTTCGGAATTACTGGGCGTAAAGCGCACGTAGGCGGACCAGAAAGTTGGGGGTGAAATCCCGGGGCTCAACCCCGGAACTGCCTCCAAAACTATTGGTCTAGAGTTCGAGAGAGGTGAGTGGAATTCCAAGTGTAGAGGTGAAATTCGTAGATATTTGGAGGAACACCAGTGGCGAAGGCGGCTCACTGGCTCGATACTGACGCTGAGGTGCGAAAGTGTG	ASV_6505	Pseudomonadati	Pseudomonadota	Alphaproteobacteria	Rhodobacterales	Paracoccaceae	NA	C-f2	28	Sclerophytum sp.	Baseline	Baseline	230
GCGAGCGTTAATCGGAATTACTGGGCGTAAAGCGCGCGTAGGCGGTTTGATTAGCTGGATGTGAAAGCCCCGGGCTTAACCTGGGAATTGCATCCAGAACTGTCAGGCTAGAGTACAGTAGAGGTGAGTGGAATTTCCTGTGTAGCGGTGAAATGCGTAGATATAGGAAGGAACATCAGTGGCGAAGGCGGCTCACTGGACTGATACTGACGCTGAGGTGCGAAAGCGTG	ASV_6206	Pseudomonadati	Pseudomonadota	Gammaproteobacteria	Cellvibrionales	Porticoccaceae	Porticoccus	C-0CA	11	Sclerophytum sp.	0	Control	230
GCGAGCGTTAATCGGAATTACTGGGCGTAAAGCGCGCGTAGGCGGTTTGATTAGCTGGATGTGAAAGCCCCGGGCTTAACCTGGGAATTGCATCCAGAACTGTCAGGCTAGAGTACAGTAGAGGTGAGTGGAATTTCCTGTGTAGCGGTGAAATGCGTAGATATAGGAAGGAACATCAGTGGCGAAGGCGGCTCACTGGACTGATACTGACGCTGAGGTGCGAAAGCGTG	ASV_6206	Pseudomonadati	Pseudomonadota	Gammaproteobacteria	Cellvibrionales	Porticoccaceae	Porticoccus	C-0CB	8	Sclerophytum sp.	0	Control	230
GCGAGCGTTAATCGGAATTACTGGGCGTAAAGCGCGCGTAGGCGGTTTGATTAGCTGGATGTGAAAGCCCCGGGCTTAACCTGGGAATTGCATCCAGAACTGTCAGGCTAGAGTACAGTAGAGGTGAGTGGAATTTCCTGTGTAGCGGTGAAATGCGTAGATATAGGAAGGAACATCAGTGGCGAAGGCGGCTCACTGGACTGATACTGACGCTGAGGTGCGAAAGCGTG	ASV_6206	Pseudomonadati	Pseudomonadota	Gammaproteobacteria	Cellvibrionales	Porticoccaceae	Porticoccus	C-0MB	49	Sclerophytum sp.	0	Temperature + Fungus	230
GCGAGCGTTAATCGGAATTACTGGGCGTAAAGCGCGCGTAGGCGGTTTGATTAGCTGGATGTGAAAGCCCCGGGCTTAACCTGGGAATTGCATCCAGAACTGTCAGGCTAGAGTACAGTAGAGGTGAGTGGAATTTCCTGTGTAGCGGTGAAATGCGTAGATATAGGAAGGAACATCAGTGGCGAAGGCGGCTCACTGGACTGATACTGACGCTGAGGTGCGAAAGCGTG	ASV_6206	Pseudomonadati	Pseudomonadota	Gammaproteobacteria	Cellvibrionales	Porticoccaceae	Porticoccus	C-0MD	12	Sclerophytum sp.	0	Temperature + Fungus	230
GCGAGCGTTAATCGGAATTACTGGGCGTAAAGCGCGCGTAGGCGGTTTGATTAGCTGGATGTGAAAGCCCCGGGCTTAACCTGGGAATTGCATCCAGAACTGTCAGGCTAGAGTACAGTAGAGGTGAGTGGAATTTCCTGTGTAGCGGTGAAATGCGTAGATATAGGAAGGAACATCAGTGGCGAAGGCGGCTCACTGGACTGATACTGACGCTGAGGTGCGAAAGCGTG	ASV_6206	Pseudomonadati	Pseudomonadota	Gammaproteobacteria	Cellvibrionales	Porticoccaceae	Porticoccus	C-0TA	63	Sclerophytum sp.	0	Temperature	230
GCGAGCGTTAATCGGAATTACTGGGCGTAAAGCGCGCGTAGGCGGTTTGATTAGCTGGATGTGAAAGCCCCGGGCTTAACCTGGGAATTGCATCCAGAACTGTCAGGCTAGAGTACAGTAGAGGTGAGTGGAATTTCCTGTGTAGCGGTGAAATGCGTAGATATAGGAAGGAACATCAGTGGCGAAGGCGGCTCACTGGACTGATACTGACGCTGAGGTGCGAAAGCGTG	ASV_6206	Pseudomonadati	Pseudomonadota	Gammaproteobacteria	Cellvibrionales	Porticoccaceae	Porticoccus	C-0TB	154	Sclerophytum sp.	0	Temperature	230
GCGAGCGTTAATCGGAATTACTGGGCGTAAAGCGCGCGTAGGCGGTTTGATTAGCTGGATGTGAAAGCCCCGGGCTTAACCTGGGAATTGCATCCAGAACTGTCAGGCTAGAGTACAGTAGAGGTGAGTGGAATTTCCTGTGTAGCGGTGAAATGCGTAGATATAGGAAGGAACATCAGTGGCGAAGGCGGCTCACTGGACTGATACTGACGCTGAGGTGCGAAAGCGTG	ASV_6206	Pseudomonadati	Pseudomonadota	Gammaproteobacteria	Cellvibrionales	Porticoccaceae	Porticoccus	C-1CA	31	Sclerophytum sp.	1	Control	230
GCGAGCGTTAATCGGAATTACTGGGCGTAAAGCGCGCGTAGGCGGTTTGATTAGCTGGATGTGAAAGCCCCGGGCTTAACCTGGGAATTGCATCCAGAACTGTCAGGCTAGAGTACAGTAGAGGTGAGTGGAATTTCCTGTGTAGCGGTGAAATGCGTAGATATAGGAAGGAACATCAGTGGCGAAGGCGGCTCACTGGACTGATACTGACGCTGAGGTGCGAAAGCGTG	ASV_6206	Pseudomonadati	Pseudomonadota	Gammaproteobacteria	Cellvibrionales	Porticoccaceae	Porticoccus	C-1CD	13	Sclerophytum sp.	1	Control	230
GCGAGCGTTAATCGGAATTACTGGGCGTAAAGCGCGCGTAGGCGGTTTGATTAGCTGGATGTGAAAGCCCCGGGCTTAACCTGGGAATTGCATCCAGAACTGTCAGGCTAGAGTACAGTAGAGGTGAGTGGAATTTCCTGTGTAGCGGTGAAATGCGTAGATATAGGAAGGAACATCAGTGGCGAAGGCGGCTCACTGGACTGATACTGACGCTGAGGTGCGAAAGCGTG	ASV_6206	Pseudomonadati	Pseudomonadota	Gammaproteobacteria	Cellvibrionales	Porticoccaceae	Porticoccus	C-1TC	41	Sclerophytum sp.	1	Temperature	230
GCGAGCGTTAATCGGAATTACTGGGCGTAAAGCGCGCGTAGGCGGTTTGATTAGCTGGATGTGAAAGCCCCGGGCTTAACCTGGGAATTGCATCCAGAACTGTCAGGCTAGAGTACAGTAGAGGTGAGTGGAATTTCCTGTGTAGCGGTGAAATGCGTAGATATAGGAAGGAACATCAGTGGCGAAGGCGGCTCACTGGACTGATACTGACGCTGAGGTGCGAAAGCGTG	ASV_6206	Pseudomonadati	Pseudomonadota	Gammaproteobacteria	Cellvibrionales	Porticoccaceae	Porticoccus	C-2FB	21	Sclerophytum sp.	2	Fungus	230
GCGAGCGTTAATCGGAATTACTGGGCGTAAAGCGCGCGTAGGCGGTTTGATTAGCTGGATGTGAAAGCCCCGGGCTTAACCTGGGAATTGCATCCAGAACTGTCAGGCTAGAGTACAGTAGAGGTGAGTGGAATTTCCTGTGTAGCGGTGAAATGCGTAGATATAGGAAGGAACATCAGTGGCGAAGGCGGCTCACTGGACTGATACTGACGCTGAGGTGCGAAAGCGTG	ASV_6206	Pseudomonadati	Pseudomonadota	Gammaproteobacteria	Cellvibrionales	Porticoccaceae	Porticoccus	C-2TA	17	Sclerophytum sp.	2	Temperature	230
GCGAGCGTTAATCGGAATTACTGGGCGTAAAGCGCGCGTAGGCGGTTTGATTAGCTGGATGTGAAAGCCCCGGGCTTAACCTGGGAATTGCATCCAGAACTGTCAGGCTAGAGTACAGTAGAGGTGAGTGGAATTTCCTGTGTAGCGGTGAAATGCGTAGATATAGGAAGGAACATCAGTGGCGAAGGCGGCTCACTGGACTGATACTGACGCTGAGGTGCGAAAGCGTG	ASV_6206	Pseudomonadati	Pseudomonadota	Gammaproteobacteria	Cellvibrionales	Porticoccaceae	Porticoccus	C-3CD	6	Sclerophytum sp.	3	Control	230
GCGAGCGTTAATCGGAATTACTGGGCGTAAAGCGCGCGTAGGCGGTTTGATTAGCTGGATGTGAAAGCCCCGGGCTTAACCTGGGAATTGCATCCAGAACTGTCAGGCTAGAGTACAGTAGAGGTGAGTGGAATTTCCTGTGTAGCGGTGAAATGCGTAGATATAGGAAGGAACATCAGTGGCGAAGGCGGCTCACTGGACTGATACTGACGCTGAGGTGCGAAAGCGTG	ASV_6206	Pseudomonadati	Pseudomonadota	Gammaproteobacteria	Cellvibrionales	Porticoccaceae	Porticoccus	C-3FB	30	Sclerophytum sp.	3	Fungus	230
GCGAGCGTTAATCGGAATTACTGGGCGTAAAGCGCGCGTAGGCGGTTTGATTAGCTGGATGTGAAAGCCCCGGGCTTAACCTGGGAATTGCATCCAGAACTGTCAGGCTAGAGTACAGTAGAGGTGAGTGGAATTTCCTGTGTAGCGGTGAAATGCGTAGATATAGGAAGGAACATCAGTGGCGAAGGCGGCTCACTGGACTGATACTGACGCTGAGGTGCGAAAGCGTG	ASV_6206	Pseudomonadati	Pseudomonadota	Gammaproteobacteria	Cellvibrionales	Porticoccaceae	Porticoccus	C-3FC	6	Sclerophytum sp.	3	Fungus	230
GCGAGCGTTAATCGGAATTACTGGGCGTAAAGCGCGCGTAGGCGGTTTGATTAGCTGGATGTGAAAGCCCCGGGCTTAACCTGGGAATTGCATCCAGAACTGTCAGGCTAGAGTACAGTAGAGGTGAGTGGAATTTCCTGTGTAGCGGTGAAATGCGTAGATATAGGAAGGAACATCAGTGGCGAAGGCGGCTCACTGGACTGATACTGACGCTGAGGTGCGAAAGCGTG	ASV_6206	Pseudomonadati	Pseudomonadota	Gammaproteobacteria	Cellvibrionales	Porticoccaceae	Porticoccus	C-3FD	13	Sclerophytum sp.	3	Fungus	230
GCGAGCGTTAATCGGAATTACTGGGCGTAAAGCGCGCGTAGGCGGTTTGATTAGCTGGATGTGAAAGCCCCGGGCTTAACCTGGGAATTGCATCCAGAACTGTCAGGCTAGAGTACAGTAGAGGTGAGTGGAATTTCCTGTGTAGCGGTGAAATGCGTAGATATAGGAAGGAACATCAGTGGCGAAGGCGGCTCACTGGACTGATACTGACGCTGAGGTGCGAAAGCGTG	ASV_6206	Pseudomonadati	Pseudomonadota	Gammaproteobacteria	Cellvibrionales	Porticoccaceae	Porticoccus	C-3TA	9	Sclerophytum sp.	3	Temperature	230
GCGAGCGTTAATCGGAATTACTGGGCGTAAAGCGCGCGTAGGCGGTTTGATTAGCTGGATGTGAAAGCCCCGGGCTTAACCTGGGAATTGCATCCAGAACTGTCAGGCTAGAGTACAGTAGAGGTGAGTGGAATTTCCTGTGTAGCGGTGAAATGCGTAGATATAGGAAGGAACATCAGTGGCGAAGGCGGCTCACTGGACTGATACTGACGCTGAGGTGCGAAAGCGTG	ASV_6206	Pseudomonadati	Pseudomonadota	Gammaproteobacteria	Cellvibrionales	Porticoccaceae	Porticoccus	C-3TC	6	Sclerophytum sp.	3	Temperature	230
GCGAGCGTTAATCGGAATTACTGGGCGTAAAGCGCGCGTAGGCGGTTTGATTAGCTGGATGTGAAAGCCCCGGGCTTAACCTGGGAATTGCATCCAGAACTGTCAGGCTAGAGTACAGTAGAGGTGAGTGGAATTTCCTGTGTAGCGGTGAAATGCGTAGATATAGGAAGGAACATCAGTGGCGAAGGCGGCTCACTGGACTGATACTGACGCTGAGGTGCGAAAGCGTG	ASV_6206	Pseudomonadati	Pseudomonadota	Gammaproteobacteria	Cellvibrionales	Porticoccaceae	Porticoccus	W-0CA	234	Seawater	0	Control	230
GCGAGCGTTAATCGGAATTACTGGGCGTAAAGCGCGCGTAGGCGGTTTGATTAGCTGGATGTGAAAGCCCCGGGCTTAACCTGGGAATTGCATCCAGAACTGTCAGGCTAGAGTACAGTAGAGGTGAGTGGAATTTCCTGTGTAGCGGTGAAATGCGTAGATATAGGAAGGAACATCAGTGGCGAAGGCGGCTCACTGGACTGATACTGACGCTGAGGTGCGAAAGCGTG	ASV_6206	Pseudomonadati	Pseudomonadota	Gammaproteobacteria	Cellvibrionales	Porticoccaceae	Porticoccus	W-0CB	117	Seawater	0	Control	230
GCGAGCGTTAATCGGAATTACTGGGCGTAAAGCGCGCGTAGGCGGTTTGATTAGCTGGATGTGAAAGCCCCGGGCTTAACCTGGGAATTGCATCCAGAACTGTCAGGCTAGAGTACAGTAGAGGTGAGTGGAATTTCCTGTGTAGCGGTGAAATGCGTAGATATAGGAAGGAACATCAGTGGCGAAGGCGGCTCACTGGACTGATACTGACGCTGAGGTGCGAAAGCGTG	ASV_6206	Pseudomonadati	Pseudomonadota	Gammaproteobacteria	Cellvibrionales	Porticoccaceae	Porticoccus	W-0CC	172	Seawater	0	Control	230
GCGAGCGTTAATCGGAATTACTGGGCGTAAAGCGCGCGTAGGCGGTTTGATTAGCTGGATGTGAAAGCCCCGGGCTTAACCTGGGAATTGCATCCAGAACTGTCAGGCTAGAGTACAGTAGAGGTGAGTGGAATTTCCTGTGTAGCGGTGAAATGCGTAGATATAGGAAGGAACATCAGTGGCGAAGGCGGCTCACTGGACTGATACTGACGCTGAGGTGCGAAAGCGTG	ASV_6206	Pseudomonadati	Pseudomonadota	Gammaproteobacteria	Cellvibrionales	Porticoccaceae	Porticoccus	W-0CD	239	Seawater	0	Control	230
GCGAGCGTTAATCGGAATTACTGGGCGTAAAGCGCGCGTAGGCGGTTTGATTAGCTGGATGTGAAAGCCCCGGGCTTAACCTGGGAATTGCATCCAGAACTGTCAGGCTAGAGTACAGTAGAGGTGAGTGGAATTTCCTGTGTAGCGGTGAAATGCGTAGATATAGGAAGGAACATCAGTGGCGAAGGCGGCTCACTGGACTGATACTGACGCTGAGGTGCGAAAGCGTG	ASV_6206	Pseudomonadati	Pseudomonadota	Gammaproteobacteria	Cellvibrionales	Porticoccaceae	Porticoccus	W-0FB	13	Seawater	0	Fungus	230
GCGAGCGTTAATCGGAATTACTGGGCGTAAAGCGCGCGTAGGCGGTTTGATTAGCTGGATGTGAAAGCCCCGGGCTTAACCTGGGAATTGCATCCAGAACTGTCAGGCTAGAGTACAGTAGAGGTGAGTGGAATTTCCTGTGTAGCGGTGAAATGCGTAGATATAGGAAGGAACATCAGTGGCGAAGGCGGCTCACTGGACTGATACTGACGCTGAGGTGCGAAAGCGTG	ASV_6206	Pseudomonadati	Pseudomonadota	Gammaproteobacteria	Cellvibrionales	Porticoccaceae	Porticoccus	W-0FD	102	Seawater	0	Fungus	230
GCGAGCGTTAATCGGAATTACTGGGCGTAAAGCGCGCGTAGGCGGTTTGATTAGCTGGATGTGAAAGCCCCGGGCTTAACCTGGGAATTGCATCCAGAACTGTCAGGCTAGAGTACAGTAGAGGTGAGTGGAATTTCCTGTGTAGCGGTGAAATGCGTAGATATAGGAAGGAACATCAGTGGCGAAGGCGGCTCACTGGACTGATACTGACGCTGAGGTGCGAAAGCGTG	ASV_6206	Pseudomonadati	Pseudomonadota	Gammaproteobacteria	Cellvibrionales	Porticoccaceae	Porticoccus	W-0MA	67	Seawater	0	Temperature + Fungus	230
GCGAGCGTTAATCGGAATTACTGGGCGTAAAGCGCGCGTAGGCGGTTTGATTAGCTGGATGTGAAAGCCCCGGGCTTAACCTGGGAATTGCATCCAGAACTGTCAGGCTAGAGTACAGTAGAGGTGAGTGGAATTTCCTGTGTAGCGGTGAAATGCGTAGATATAGGAAGGAACATCAGTGGCGAAGGCGGCTCACTGGACTGATACTGACGCTGAGGTGCGAAAGCGTG	ASV_6206	Pseudomonadati	Pseudomonadota	Gammaproteobacteria	Cellvibrionales	Porticoccaceae	Porticoccus	W-0MB	25	Seawater	0	Temperature + Fungus	230
GCGAGCGTTAATCGGAATTACTGGGCGTAAAGCGCGCGTAGGCGGTTTGATTAGCTGGATGTGAAAGCCCCGGGCTTAACCTGGGAATTGCATCCAGAACTGTCAGGCTAGAGTACAGTAGAGGTGAGTGGAATTTCCTGTGTAGCGGTGAAATGCGTAGATATAGGAAGGAACATCAGTGGCGAAGGCGGCTCACTGGACTGATACTGACGCTGAGGTGCGAAAGCGTG	ASV_6206	Pseudomonadati	Pseudomonadota	Gammaproteobacteria	Cellvibrionales	Porticoccaceae	Porticoccus	W-0MD	199	Seawater	0	Temperature + Fungus	230
GCGAGCGTTAATCGGAATTACTGGGCGTAAAGCGCGCGTAGGCGGTTTGATTAGCTGGATGTGAAAGCCCCGGGCTTAACCTGGGAATTGCATCCAGAACTGTCAGGCTAGAGTACAGTAGAGGTGAGTGGAATTTCCTGTGTAGCGGTGAAATGCGTAGATATAGGAAGGAACATCAGTGGCGAAGGCGGCTCACTGGACTGATACTGACGCTGAGGTGCGAAAGCGTG	ASV_6206	Pseudomonadati	Pseudomonadota	Gammaproteobacteria	Cellvibrionales	Porticoccaceae	Porticoccus	W-0TA	105	Seawater	0	Temperature	230
GCGAGCGTTAATCGGAATTACTGGGCGTAAAGCGCGCGTAGGCGGTTTGATTAGCTGGATGTGAAAGCCCCGGGCTTAACCTGGGAATTGCATCCAGAACTGTCAGGCTAGAGTACAGTAGAGGTGAGTGGAATTTCCTGTGTAGCGGTGAAATGCGTAGATATAGGAAGGAACATCAGTGGCGAAGGCGGCTCACTGGACTGATACTGACGCTGAGGTGCGAAAGCGTG	ASV_6206	Pseudomonadati	Pseudomonadota	Gammaproteobacteria	Cellvibrionales	Porticoccaceae	Porticoccus	W-0TC	117	Seawater	0	Temperature	230
GCGAGCGTTAATCGGAATTACTGGGCGTAAAGCGCGCGTAGGCGGTTTGATTAGCTGGATGTGAAAGCCCCGGGCTTAACCTGGGAATTGCATCCAGAACTGTCAGGCTAGAGTACAGTAGAGGTGAGTGGAATTTCCTGTGTAGCGGTGAAATGCGTAGATATAGGAAGGAACATCAGTGGCGAAGGCGGCTCACTGGACTGATACTGACGCTGAGGTGCGAAAGCGTG	ASV_6206	Pseudomonadati	Pseudomonadota	Gammaproteobacteria	Cellvibrionales	Porticoccaceae	Porticoccus	W-1CA	122	Seawater	1	Control	230
GCGAGCGTTAATCGGAATTACTGGGCGTAAAGCGCGCGTAGGCGGTTTGATTAGCTGGATGTGAAAGCCCCGGGCTTAACCTGGGAATTGCATCCAGAACTGTCAGGCTAGAGTACAGTAGAGGTGAGTGGAATTTCCTGTGTAGCGGTGAAATGCGTAGATATAGGAAGGAACATCAGTGGCGAAGGCGGCTCACTGGACTGATACTGACGCTGAGGTGCGAAAGCGTG	ASV_6206	Pseudomonadati	Pseudomonadota	Gammaproteobacteria	Cellvibrionales	Porticoccaceae	Porticoccus	W-1CB	70	Seawater	1	Control	230
GCGAGCGTTAATCGGAATTACTGGGCGTAAAGCGCGCGTAGGCGGTTTGATTAGCTGGATGTGAAAGCCCCGGGCTTAACCTGGGAATTGCATCCAGAACTGTCAGGCTAGAGTACAGTAGAGGTGAGTGGAATTTCCTGTGTAGCGGTGAAATGCGTAGATATAGGAAGGAACATCAGTGGCGAAGGCGGCTCACTGGACTGATACTGACGCTGAGGTGCGAAAGCGTG	ASV_6206	Pseudomonadati	Pseudomonadota	Gammaproteobacteria	Cellvibrionales	Porticoccaceae	Porticoccus	W-1CD	106	Seawater	1	Control	230
GCGAGCGTTAATCGGAATTACTGGGCGTAAAGCGCGCGTAGGCGGTTTGATTAGCTGGATGTGAAAGCCCCGGGCTTAACCTGGGAATTGCATCCAGAACTGTCAGGCTAGAGTACAGTAGAGGTGAGTGGAATTTCCTGTGTAGCGGTGAAATGCGTAGATATAGGAAGGAACATCAGTGGCGAAGGCGGCTCACTGGACTGATACTGACGCTGAGGTGCGAAAGCGTG	ASV_6206	Pseudomonadati	Pseudomonadota	Gammaproteobacteria	Cellvibrionales	Porticoccaceae	Porticoccus	W-1FA	34	Seawater	1	Fungus	230
GCGAGCGTTAATCGGAATTACTGGGCGTAAAGCGCGCGTAGGCGGTTTGATTAGCTGGATGTGAAAGCCCCGGGCTTAACCTGGGAATTGCATCCAGAACTGTCAGGCTAGAGTACAGTAGAGGTGAGTGGAATTTCCTGTGTAGCGGTGAAATGCGTAGATATAGGAAGGAACATCAGTGGCGAAGGCGGCTCACTGGACTGATACTGACGCTGAGGTGCGAAAGCGTG	ASV_6206	Pseudomonadati	Pseudomonadota	Gammaproteobacteria	Cellvibrionales	Porticoccaceae	Porticoccus	W-1FB	194	Seawater	1	Fungus	230
GCGAGCGTTAATCGGAATTACTGGGCGTAAAGCGCGCGTAGGCGGTTTGATTAGCTGGATGTGAAAGCCCCGGGCTTAACCTGGGAATTGCATCCAGAACTGTCAGGCTAGAGTACAGTAGAGGTGAGTGGAATTTCCTGTGTAGCGGTGAAATGCGTAGATATAGGAAGGAACATCAGTGGCGAAGGCGGCTCACTGGACTGATACTGACGCTGAGGTGCGAAAGCGTG	ASV_6206	Pseudomonadati	Pseudomonadota	Gammaproteobacteria	Cellvibrionales	Porticoccaceae	Porticoccus	W-1FC	84	Seawater	1	Fungus	230
GCGAGCGTTAATCGGAATTACTGGGCGTAAAGCGCGCGTAGGCGGTTTGATTAGCTGGATGTGAAAGCCCCGGGCTTAACCTGGGAATTGCATCCAGAACTGTCAGGCTAGAGTACAGTAGAGGTGAGTGGAATTTCCTGTGTAGCGGTGAAATGCGTAGATATAGGAAGGAACATCAGTGGCGAAGGCGGCTCACTGGACTGATACTGACGCTGAGGTGCGAAAGCGTG	ASV_6206	Pseudomonadati	Pseudomonadota	Gammaproteobacteria	Cellvibrionales	Porticoccaceae	Porticoccus	W-1TA	63	Seawater	1	Temperature	230
GCGAGCGTTAATCGGAATTACTGGGCGTAAAGCGCGCGTAGGCGGTTTGATTAGCTGGATGTGAAAGCCCCGGGCTTAACCTGGGAATTGCATCCAGAACTGTCAGGCTAGAGTACAGTAGAGGTGAGTGGAATTTCCTGTGTAGCGGTGAAATGCGTAGATATAGGAAGGAACATCAGTGGCGAAGGCGGCTCACTGGACTGATACTGACGCTGAGGTGCGAAAGCGTG	ASV_6206	Pseudomonadati	Pseudomonadota	Gammaproteobacteria	Cellvibrionales	Porticoccaceae	Porticoccus	W-1TC	81	Seawater	1	Temperature	230
GCGAGCGTTAATCGGAATTACTGGGCGTAAAGCGCGCGTAGGCGGTTTGATTAGCTGGATGTGAAAGCCCCGGGCTTAACCTGGGAATTGCATCCAGAACTGTCAGGCTAGAGTACAGTAGAGGTGAGTGGAATTTCCTGTGTAGCGGTGAAATGCGTAGATATAGGAAGGAACATCAGTGGCGAAGGCGGCTCACTGGACTGATACTGACGCTGAGGTGCGAAAGCGTG	ASV_6206	Pseudomonadati	Pseudomonadota	Gammaproteobacteria	Cellvibrionales	Porticoccaceae	Porticoccus	W-2CD	210	Seawater	2	Control	230
GCGAGCGTTAATCGGAATTACTGGGCGTAAAGCGCGCGTAGGCGGTTTGATTAGCTGGATGTGAAAGCCCCGGGCTTAACCTGGGAATTGCATCCAGAACTGTCAGGCTAGAGTACAGTAGAGGTGAGTGGAATTTCCTGTGTAGCGGTGAAATGCGTAGATATAGGAAGGAACATCAGTGGCGAAGGCGGCTCACTGGACTGATACTGACGCTGAGGTGCGAAAGCGTG	ASV_6206	Pseudomonadati	Pseudomonadota	Gammaproteobacteria	Cellvibrionales	Porticoccaceae	Porticoccus	W-2FA	144	Seawater	2	Fungus	230
GCGAGCGTTAATCGGAATTACTGGGCGTAAAGCGCGCGTAGGCGGTTTGATTAGCTGGATGTGAAAGCCCCGGGCTTAACCTGGGAATTGCATCCAGAACTGTCAGGCTAGAGTACAGTAGAGGTGAGTGGAATTTCCTGTGTAGCGGTGAAATGCGTAGATATAGGAAGGAACATCAGTGGCGAAGGCGGCTCACTGGACTGATACTGACGCTGAGGTGCGAAAGCGTG	ASV_6206	Pseudomonadati	Pseudomonadota	Gammaproteobacteria	Cellvibrionales	Porticoccaceae	Porticoccus	W-2FB	101	Seawater	2	Fungus	230
GCGAGCGTTAATCGGAATTACTGGGCGTAAAGCGCGCGTAGGCGGTTTGATTAGCTGGATGTGAAAGCCCCGGGCTTAACCTGGGAATTGCATCCAGAACTGTCAGGCTAGAGTACAGTAGAGGTGAGTGGAATTTCCTGTGTAGCGGTGAAATGCGTAGATATAGGAAGGAACATCAGTGGCGAAGGCGGCTCACTGGACTGATACTGACGCTGAGGTGCGAAAGCGTG	ASV_6206	Pseudomonadati	Pseudomonadota	Gammaproteobacteria	Cellvibrionales	Porticoccaceae	Porticoccus	W-2MB	12	Seawater	2	Temperature + Fungus	230
GCGAGCGTTAATCGGAATTACTGGGCGTAAAGCGCGCGTAGGCGGTTTGATTAGCTGGATGTGAAAGCCCCGGGCTTAACCTGGGAATTGCATCCAGAACTGTCAGGCTAGAGTACAGTAGAGGTGAGTGGAATTTCCTGTGTAGCGGTGAAATGCGTAGATATAGGAAGGAACATCAGTGGCGAAGGCGGCTCACTGGACTGATACTGACGCTGAGGTGCGAAAGCGTG	ASV_6206	Pseudomonadati	Pseudomonadota	Gammaproteobacteria	Cellvibrionales	Porticoccaceae	Porticoccus	W-3CA	183	Seawater	3	Control	230
GCGAGCGTTAATCGGAATTACTGGGCGTAAAGCGCGCGTAGGCGGTTTGATTAGCTGGATGTGAAAGCCCCGGGCTTAACCTGGGAATTGCATCCAGAACTGTCAGGCTAGAGTACAGTAGAGGTGAGTGGAATTTCCTGTGTAGCGGTGAAATGCGTAGATATAGGAAGGAACATCAGTGGCGAAGGCGGCTCACTGGACTGATACTGACGCTGAGGTGCGAAAGCGTG	ASV_6206	Pseudomonadati	Pseudomonadota	Gammaproteobacteria	Cellvibrionales	Porticoccaceae	Porticoccus	W-3CD	52	Seawater	3	Control	230
GCGAGCGTTAATCGGAATTACTGGGCGTAAAGCGCGCGTAGGCGGTTTGATTAGCTGGATGTGAAAGCCCCGGGCTTAACCTGGGAATTGCATCCAGAACTGTCAGGCTAGAGTACAGTAGAGGTGAGTGGAATTTCCTGTGTAGCGGTGAAATGCGTAGATATAGGAAGGAACATCAGTGGCGAAGGCGGCTCACTGGACTGATACTGACGCTGAGGTGCGAAAGCGTG	ASV_6206	Pseudomonadati	Pseudomonadota	Gammaproteobacteria	Cellvibrionales	Porticoccaceae	Porticoccus	W-3FA	483	Seawater	3	Fungus	230
GCGAGCGTTAATCGGAATTACTGGGCGTAAAGCGCGCGTAGGCGGTTTGATTAGCTGGATGTGAAAGCCCCGGGCTTAACCTGGGAATTGCATCCAGAACTGTCAGGCTAGAGTACAGTAGAGGTGAGTGGAATTTCCTGTGTAGCGGTGAAATGCGTAGATATAGGAAGGAACATCAGTGGCGAAGGCGGCTCACTGGACTGATACTGACGCTGAGGTGCGAAAGCGTG	ASV_6206	Pseudomonadati	Pseudomonadota	Gammaproteobacteria	Cellvibrionales	Porticoccaceae	Porticoccus	W-3FB	367	Seawater	3	Fungus	230
GCGAGCGTTAATCGGAATTACTGGGCGTAAAGCGCGCGTAGGCGGTTTGATTAGCTGGATGTGAAAGCCCCGGGCTTAACCTGGGAATTGCATCCAGAACTGTCAGGCTAGAGTACAGTAGAGGTGAGTGGAATTTCCTGTGTAGCGGTGAAATGCGTAGATATAGGAAGGAACATCAGTGGCGAAGGCGGCTCACTGGACTGATACTGACGCTGAGGTGCGAAAGCGTG	ASV_6206	Pseudomonadati	Pseudomonadota	Gammaproteobacteria	Cellvibrionales	Porticoccaceae	Porticoccus	W-3FC	60	Seawater	3	Fungus	230
GCGAGCGTTAATCGGAATTACTGGGCGTAAAGCGCGCGTAGGCGGTTTGATTAGCTGGATGTGAAAGCCCCGGGCTTAACCTGGGAATTGCATCCAGAACTGTCAGGCTAGAGTACAGTAGAGGTGAGTGGAATTTCCTGTGTAGCGGTGAAATGCGTAGATATAGGAAGGAACATCAGTGGCGAAGGCGGCTCACTGGACTGATACTGACGCTGAGGTGCGAAAGCGTG	ASV_6206	Pseudomonadati	Pseudomonadota	Gammaproteobacteria	Cellvibrionales	Porticoccaceae	Porticoccus	W-3MA	224	Seawater	3	Temperature + Fungus	230
GCGAGCGTTAATCGGAATTACTGGGCGTAAAGCGCGCGTAGGCGGTTTGATTAGCTGGATGTGAAAGCCCCGGGCTTAACCTGGGAATTGCATCCAGAACTGTCAGGCTAGAGTACAGTAGAGGTGAGTGGAATTTCCTGTGTAGCGGTGAAATGCGTAGATATAGGAAGGAACATCAGTGGCGAAGGCGGCTCACTGGACTGATACTGACGCTGAGGTGCGAAAGCGTG	ASV_6206	Pseudomonadati	Pseudomonadota	Gammaproteobacteria	Cellvibrionales	Porticoccaceae	Porticoccus	W-3MB	276	Seawater	3	Temperature + Fungus	230
GCGAGCGTTAATCGGAATTACTGGGCGTAAAGCGCGCGTAGGCGGTTTGATTAGCTGGATGTGAAAGCCCCGGGCTTAACCTGGGAATTGCATCCAGAACTGTCAGGCTAGAGTACAGTAGAGGTGAGTGGAATTTCCTGTGTAGCGGTGAAATGCGTAGATATAGGAAGGAACATCAGTGGCGAAGGCGGCTCACTGGACTGATACTGACGCTGAGGTGCGAAAGCGTG	ASV_6206	Pseudomonadati	Pseudomonadota	Gammaproteobacteria	Cellvibrionales	Porticoccaceae	Porticoccus	W-3MC	339	Seawater	3	Temperature + Fungus	230
GCGAGCGTTAATCGGAATTACTGGGCGTAAAGCGCGCGTAGGCGGTTTGATTAGCTGGATGTGAAAGCCCCGGGCTTAACCTGGGAATTGCATCCAGAACTGTCAGGCTAGAGTACAGTAGAGGTGAGTGGAATTTCCTGTGTAGCGGTGAAATGCGTAGATATAGGAAGGAACATCAGTGGCGAAGGCGGCTCACTGGACTGATACTGACGCTGAGGTGCGAAAGCGTG	ASV_6206	Pseudomonadati	Pseudomonadota	Gammaproteobacteria	Cellvibrionales	Porticoccaceae	Porticoccus	W-3TB	303	Seawater	3	Temperature	230
GCGAGCGTTAATCGGAATTACTGGGCGTAAAGCGCGCGTAGGCGGTTTGATTAGCTGGATGTGAAAGCCCCGGGCTTAACCTGGGAATTGCATCCAGAACTGTCAGGCTAGAGTACAGTAGAGGTGAGTGGAATTTCCTGTGTAGCGGTGAAATGCGTAGATATAGGAAGGAACATCAGTGGCGAAGGCGGCTCACTGGACTGATACTGACGCTGAGGTGCGAAAGCGTG	ASV_6206	Pseudomonadati	Pseudomonadota	Gammaproteobacteria	Cellvibrionales	Porticoccaceae	Porticoccus	W-3TC	84	Seawater	3	Temperature	230
GCGAGCGTTAATCGGAATTACTGGGCGTAAAGCGCGCGTAGGCGGTTTGATTAGCTGGATGTGAAAGCCCCGGGCTTAACCTGGGAATTGCATCCAGAACTGTCAGGCTAGAGTACAGTAGAGGTGAGTGGAATTTCCTGTGTAGCGGTGAAATGCGTAGATATAGGAAGGAACATCAGTGGCGAAGGCGGCTCACTGGACTGATACTGACGCTGAGGTGCGAAAGCGTG	ASV_6206	Pseudomonadati	Pseudomonadota	Gammaproteobacteria	Cellvibrionales	Porticoccaceae	Porticoccus	W-3TD	503	Seawater	3	Temperature	230
GCTAGCGTTGTTCGGAATTACTGGGCGTAAAGCGCGCGTAGGCGGCGCATTAAGTCAGAGGTGAAAGCCCGGGGCTCAACCCCGGAATTGCCTTTGAGACTGGTGTGCTTGAGTACGGAAGAGGTGAGTGGAATTCCCAGTGTAGAGGTGAAATTCGTAGATATTGGGAAGAACACCAGTGGCGAAGGCGGCTCACTGGTCCGTAACTGACGCTGAGGTGCGAAAGCGTG	ASV_6587	Pseudomonadati	Pseudomonadota	Alphaproteobacteria	NRL2	NA	NA	C-0CA	887	Sclerophytum sp.	0	Control	230
GCTAGCGTTGTTCGGAATTACTGGGCGTAAAGCGCGCGTAGGCGGCGCATTAAGTCAGAGGTGAAAGCCCGGGGCTCAACCCCGGAATTGCCTTTGAGACTGGTGTGCTTGAGTACGGAAGAGGTGAGTGGAATTCCCAGTGTAGAGGTGAAATTCGTAGATATTGGGAAGAACACCAGTGGCGAAGGCGGCTCACTGGTCCGTAACTGACGCTGAGGTGCGAAAGCGTG	ASV_6587	Pseudomonadati	Pseudomonadota	Alphaproteobacteria	NRL2	NA	NA	C-0CC	93	Sclerophytum sp.	0	Control	230
GCTAGCGTTGTTCGGAATTACTGGGCGTAAAGCGCGCGTAGGCGGCGCATTAAGTCAGAGGTGAAAGCCCGGGGCTCAACCCCGGAATTGCCTTTGAGACTGGTGTGCTTGAGTACGGAAGAGGTGAGTGGAATTCCCAGTGTAGAGGTGAAATTCGTAGATATTGGGAAGAACACCAGTGGCGAAGGCGGCTCACTGGTCCGTAACTGACGCTGAGGTGCGAAAGCGTG	ASV_6587	Pseudomonadati	Pseudomonadota	Alphaproteobacteria	NRL2	NA	NA	C-0FA	152	Sclerophytum sp.	0	Fungus	230
GCTAGCGTTGTTCGGAATTACTGGGCGTAAAGCGCGCGTAGGCGGCGCATTAAGTCAGAGGTGAAAGCCCGGGGCTCAACCCCGGAATTGCCTTTGAGACTGGTGTGCTTGAGTACGGAAGAGGTGAGTGGAATTCCCAGTGTAGAGGTGAAATTCGTAGATATTGGGAAGAACACCAGTGGCGAAGGCGGCTCACTGGTCCGTAACTGACGCTGAGGTGCGAAAGCGTG	ASV_6587	Pseudomonadati	Pseudomonadota	Alphaproteobacteria	NRL2	NA	NA	C-0FC	73	Sclerophytum sp.	0	Fungus	230
GCTAGCGTTGTTCGGAATTACTGGGCGTAAAGCGCGCGTAGGCGGCGCATTAAGTCAGAGGTGAAAGCCCGGGGCTCAACCCCGGAATTGCCTTTGAGACTGGTGTGCTTGAGTACGGAAGAGGTGAGTGGAATTCCCAGTGTAGAGGTGAAATTCGTAGATATTGGGAAGAACACCAGTGGCGAAGGCGGCTCACTGGTCCGTAACTGACGCTGAGGTGCGAAAGCGTG	ASV_6587	Pseudomonadati	Pseudomonadota	Alphaproteobacteria	NRL2	NA	NA	C-0FD	13	Sclerophytum sp.	0	Fungus	230
GCTAGCGTTGTTCGGAATTACTGGGCGTAAAGCGCGCGTAGGCGGCGCATTAAGTCAGAGGTGAAAGCCCGGGGCTCAACCCCGGAATTGCCTTTGAGACTGGTGTGCTTGAGTACGGAAGAGGTGAGTGGAATTCCCAGTGTAGAGGTGAAATTCGTAGATATTGGGAAGAACACCAGTGGCGAAGGCGGCTCACTGGTCCGTAACTGACGCTGAGGTGCGAAAGCGTG	ASV_6587	Pseudomonadati	Pseudomonadota	Alphaproteobacteria	NRL2	NA	NA	C-0MA	65	Sclerophytum sp.	0	Temperature + Fungus	230
GCTAGCGTTGTTCGGAATTACTGGGCGTAAAGCGCGCGTAGGCGGCGCATTAAGTCAGAGGTGAAAGCCCGGGGCTCAACCCCGGAATTGCCTTTGAGACTGGTGTGCTTGAGTACGGAAGAGGTGAGTGGAATTCCCAGTGTAGAGGTGAAATTCGTAGATATTGGGAAGAACACCAGTGGCGAAGGCGGCTCACTGGTCCGTAACTGACGCTGAGGTGCGAAAGCGTG	ASV_6587	Pseudomonadati	Pseudomonadota	Alphaproteobacteria	NRL2	NA	NA	C-0MB	232	Sclerophytum sp.	0	Temperature + Fungus	230
GCTAGCGTTGTTCGGAATTACTGGGCGTAAAGCGCGCGTAGGCGGCGCATTAAGTCAGAGGTGAAAGCCCGGGGCTCAACCCCGGAATTGCCTTTGAGACTGGTGTGCTTGAGTACGGAAGAGGTGAGTGGAATTCCCAGTGTAGAGGTGAAATTCGTAGATATTGGGAAGAACACCAGTGGCGAAGGCGGCTCACTGGTCCGTAACTGACGCTGAGGTGCGAAAGCGTG	ASV_6587	Pseudomonadati	Pseudomonadota	Alphaproteobacteria	NRL2	NA	NA	C-0MC	123	Sclerophytum sp.	0	Temperature + Fungus	230
GCTAGCGTTGTTCGGAATTACTGGGCGTAAAGCGCGCGTAGGCGGCGCATTAAGTCAGAGGTGAAAGCCCGGGGCTCAACCCCGGAATTGCCTTTGAGACTGGTGTGCTTGAGTACGGAAGAGGTGAGTGGAATTCCCAGTGTAGAGGTGAAATTCGTAGATATTGGGAAGAACACCAGTGGCGAAGGCGGCTCACTGGTCCGTAACTGACGCTGAGGTGCGAAAGCGTG	ASV_6587	Pseudomonadati	Pseudomonadota	Alphaproteobacteria	NRL2	NA	NA	C-0MD	58	Sclerophytum sp.	0	Temperature + Fungus	230
GCTAGCGTTGTTCGGAATTACTGGGCGTAAAGCGCGCGTAGGCGGCGCATTAAGTCAGAGGTGAAAGCCCGGGGCTCAACCCCGGAATTGCCTTTGAGACTGGTGTGCTTGAGTACGGAAGAGGTGAGTGGAATTCCCAGTGTAGAGGTGAAATTCGTAGATATTGGGAAGAACACCAGTGGCGAAGGCGGCTCACTGGTCCGTAACTGACGCTGAGGTGCGAAAGCGTG	ASV_6587	Pseudomonadati	Pseudomonadota	Alphaproteobacteria	NRL2	NA	NA	C-0TA	38	Sclerophytum sp.	0	Temperature	230
GCTAGCGTTGTTCGGAATTACTGGGCGTAAAGCGCGCGTAGGCGGCGCATTAAGTCAGAGGTGAAAGCCCGGGGCTCAACCCCGGAATTGCCTTTGAGACTGGTGTGCTTGAGTACGGAAGAGGTGAGTGGAATTCCCAGTGTAGAGGTGAAATTCGTAGATATTGGGAAGAACACCAGTGGCGAAGGCGGCTCACTGGTCCGTAACTGACGCTGAGGTGCGAAAGCGTG	ASV_6587	Pseudomonadati	Pseudomonadota	Alphaproteobacteria	NRL2	NA	NA	C-0TB	86	Sclerophytum sp.	0	Temperature	230
GCTAGCGTTGTTCGGAATTACTGGGCGTAAAGCGCGCGTAGGCGGCGCATTAAGTCAGAGGTGAAAGCCCGGGGCTCAACCCCGGAATTGCCTTTGAGACTGGTGTGCTTGAGTACGGAAGAGGTGAGTGGAATTCCCAGTGTAGAGGTGAAATTCGTAGATATTGGGAAGAACACCAGTGGCGAAGGCGGCTCACTGGTCCGTAACTGACGCTGAGGTGCGAAAGCGTG	ASV_6587	Pseudomonadati	Pseudomonadota	Alphaproteobacteria	NRL2	NA	NA	C-0TD	9	Sclerophytum sp.	0	Temperature	230
GCTAGCGTTGTTCGGAATTACTGGGCGTAAAGCGCGCGTAGGCGGCGCATTAAGTCAGAGGTGAAAGCCCGGGGCTCAACCCCGGAATTGCCTTTGAGACTGGTGTGCTTGAGTACGGAAGAGGTGAGTGGAATTCCCAGTGTAGAGGTGAAATTCGTAGATATTGGGAAGAACACCAGTGGCGAAGGCGGCTCACTGGTCCGTAACTGACGCTGAGGTGCGAAAGCGTG	ASV_6587	Pseudomonadati	Pseudomonadota	Alphaproteobacteria	NRL2	NA	NA	C-1CA	85	Sclerophytum sp.	1	Control	230
GCTAGCGTTGTTCGGAATTACTGGGCGTAAAGCGCGCGTAGGCGGCGCATTAAGTCAGAGGTGAAAGCCCGGGGCTCAACCCCGGAATTGCCTTTGAGACTGGTGTGCTTGAGTACGGAAGAGGTGAGTGGAATTCCCAGTGTAGAGGTGAAATTCGTAGATATTGGGAAGAACACCAGTGGCGAAGGCGGCTCACTGGTCCGTAACTGACGCTGAGGTGCGAAAGCGTG	ASV_6587	Pseudomonadati	Pseudomonadota	Alphaproteobacteria	NRL2	NA	NA	C-1CB	158	Sclerophytum sp.	1	Control	230
GCTAGCGTTGTTCGGAATTACTGGGCGTAAAGCGCGCGTAGGCGGCGCATTAAGTCAGAGGTGAAAGCCCGGGGCTCAACCCCGGAATTGCCTTTGAGACTGGTGTGCTTGAGTACGGAAGAGGTGAGTGGAATTCCCAGTGTAGAGGTGAAATTCGTAGATATTGGGAAGAACACCAGTGGCGAAGGCGGCTCACTGGTCCGTAACTGACGCTGAGGTGCGAAAGCGTG	ASV_6587	Pseudomonadati	Pseudomonadota	Alphaproteobacteria	NRL2	NA	NA	C-1CC	459	Sclerophytum sp.	1	Control	230
GCTAGCGTTGTTCGGAATTACTGGGCGTAAAGCGCGCGTAGGCGGCGCATTAAGTCAGAGGTGAAAGCCCGGGGCTCAACCCCGGAATTGCCTTTGAGACTGGTGTGCTTGAGTACGGAAGAGGTGAGTGGAATTCCCAGTGTAGAGGTGAAATTCGTAGATATTGGGAAGAACACCAGTGGCGAAGGCGGCTCACTGGTCCGTAACTGACGCTGAGGTGCGAAAGCGTG	ASV_6587	Pseudomonadati	Pseudomonadota	Alphaproteobacteria	NRL2	NA	NA	C-1CD	72	Sclerophytum sp.	1	Control	230
GCTAGCGTTGTTCGGAATTACTGGGCGTAAAGCGCGCGTAGGCGGCGCATTAAGTCAGAGGTGAAAGCCCGGGGCTCAACCCCGGAATTGCCTTTGAGACTGGTGTGCTTGAGTACGGAAGAGGTGAGTGGAATTCCCAGTGTAGAGGTGAAATTCGTAGATATTGGGAAGAACACCAGTGGCGAAGGCGGCTCACTGGTCCGTAACTGACGCTGAGGTGCGAAAGCGTG	ASV_6587	Pseudomonadati	Pseudomonadota	Alphaproteobacteria	NRL2	NA	NA	C-1FB	209	Sclerophytum sp.	1	Fungus	230
GCTAGCGTTGTTCGGAATTACTGGGCGTAAAGCGCGCGTAGGCGGCGCATTAAGTCAGAGGTGAAAGCCCGGGGCTCAACCCCGGAATTGCCTTTGAGACTGGTGTGCTTGAGTACGGAAGAGGTGAGTGGAATTCCCAGTGTAGAGGTGAAATTCGTAGATATTGGGAAGAACACCAGTGGCGAAGGCGGCTCACTGGTCCGTAACTGACGCTGAGGTGCGAAAGCGTG	ASV_6587	Pseudomonadati	Pseudomonadota	Alphaproteobacteria	NRL2	NA	NA	C-1FC	293	Sclerophytum sp.	1	Fungus	230
GCTAGCGTTGTTCGGAATTACTGGGCGTAAAGCGCGCGTAGGCGGCGCATTAAGTCAGAGGTGAAAGCCCGGGGCTCAACCCCGGAATTGCCTTTGAGACTGGTGTGCTTGAGTACGGAAGAGGTGAGTGGAATTCCCAGTGTAGAGGTGAAATTCGTAGATATTGGGAAGAACACCAGTGGCGAAGGCGGCTCACTGGTCCGTAACTGACGCTGAGGTGCGAAAGCGTG	ASV_6587	Pseudomonadati	Pseudomonadota	Alphaproteobacteria	NRL2	NA	NA	C-1FD	155	Sclerophytum sp.	1	Fungus	230
GCTAGCGTTGTTCGGAATTACTGGGCGTAAAGCGCGCGTAGGCGGCGCATTAAGTCAGAGGTGAAAGCCCGGGGCTCAACCCCGGAATTGCCTTTGAGACTGGTGTGCTTGAGTACGGAAGAGGTGAGTGGAATTCCCAGTGTAGAGGTGAAATTCGTAGATATTGGGAAGAACACCAGTGGCGAAGGCGGCTCACTGGTCCGTAACTGACGCTGAGGTGCGAAAGCGTG	ASV_6587	Pseudomonadati	Pseudomonadota	Alphaproteobacteria	NRL2	NA	NA	C-1MA	460	Sclerophytum sp.	1	Temperature + Fungus	230
GCTAGCGTTGTTCGGAATTACTGGGCGTAAAGCGCGCGTAGGCGGCGCATTAAGTCAGAGGTGAAAGCCCGGGGCTCAACCCCGGAATTGCCTTTGAGACTGGTGTGCTTGAGTACGGAAGAGGTGAGTGGAATTCCCAGTGTAGAGGTGAAATTCGTAGATATTGGGAAGAACACCAGTGGCGAAGGCGGCTCACTGGTCCGTAACTGACGCTGAGGTGCGAAAGCGTG	ASV_6587	Pseudomonadati	Pseudomonadota	Alphaproteobacteria	NRL2	NA	NA	C-1MB	82	Sclerophytum sp.	1	Temperature + Fungus	230
GCTAGCGTTGTTCGGAATTACTGGGCGTAAAGCGCGCGTAGGCGGCGCATTAAGTCAGAGGTGAAAGCCCGGGGCTCAACCCCGGAATTGCCTTTGAGACTGGTGTGCTTGAGTACGGAAGAGGTGAGTGGAATTCCCAGTGTAGAGGTGAAATTCGTAGATATTGGGAAGAACACCAGTGGCGAAGGCGGCTCACTGGTCCGTAACTGACGCTGAGGTGCGAAAGCGTG	ASV_6587	Pseudomonadati	Pseudomonadota	Alphaproteobacteria	NRL2	NA	NA	C-1MC	74	Sclerophytum sp.	1	Temperature + Fungus	230
GCTAGCGTTGTTCGGAATTACTGGGCGTAAAGCGCGCGTAGGCGGCGCATTAAGTCAGAGGTGAAAGCCCGGGGCTCAACCCCGGAATTGCCTTTGAGACTGGTGTGCTTGAGTACGGAAGAGGTGAGTGGAATTCCCAGTGTAGAGGTGAAATTCGTAGATATTGGGAAGAACACCAGTGGCGAAGGCGGCTCACTGGTCCGTAACTGACGCTGAGGTGCGAAAGCGTG	ASV_6587	Pseudomonadati	Pseudomonadota	Alphaproteobacteria	NRL2	NA	NA	C-1MD	211	Sclerophytum sp.	1	Temperature + Fungus	230
GCTAGCGTTGTTCGGAATTACTGGGCGTAAAGCGCGCGTAGGCGGCGCATTAAGTCAGAGGTGAAAGCCCGGGGCTCAACCCCGGAATTGCCTTTGAGACTGGTGTGCTTGAGTACGGAAGAGGTGAGTGGAATTCCCAGTGTAGAGGTGAAATTCGTAGATATTGGGAAGAACACCAGTGGCGAAGGCGGCTCACTGGTCCGTAACTGACGCTGAGGTGCGAAAGCGTG	ASV_6587	Pseudomonadati	Pseudomonadota	Alphaproteobacteria	NRL2	NA	NA	C-2CB	4	Sclerophytum sp.	2	Control	230
GCTAGCGTTGTTCGGAATTACTGGGCGTAAAGCGCGCGTAGGCGGCGCATTAAGTCAGAGGTGAAAGCCCGGGGCTCAACCCCGGAATTGCCTTTGAGACTGGTGTGCTTGAGTACGGAAGAGGTGAGTGGAATTCCCAGTGTAGAGGTGAAATTCGTAGATATTGGGAAGAACACCAGTGGCGAAGGCGGCTCACTGGTCCGTAACTGACGCTGAGGTGCGAAAGCGTG	ASV_6587	Pseudomonadati	Pseudomonadota	Alphaproteobacteria	NRL2	NA	NA	C-2CC	36	Sclerophytum sp.	2	Control	230
GCTAGCGTTGTTCGGAATTACTGGGCGTAAAGCGCGCGTAGGCGGCGCATTAAGTCAGAGGTGAAAGCCCGGGGCTCAACCCCGGAATTGCCTTTGAGACTGGTGTGCTTGAGTACGGAAGAGGTGAGTGGAATTCCCAGTGTAGAGGTGAAATTCGTAGATATTGGGAAGAACACCAGTGGCGAAGGCGGCTCACTGGTCCGTAACTGACGCTGAGGTGCGAAAGCGTG	ASV_6587	Pseudomonadati	Pseudomonadota	Alphaproteobacteria	NRL2	NA	NA	C-2CD	53	Sclerophytum sp.	2	Control	230
GCTAGCGTTGTTCGGAATTACTGGGCGTAAAGCGCGCGTAGGCGGCGCATTAAGTCAGAGGTGAAAGCCCGGGGCTCAACCCCGGAATTGCCTTTGAGACTGGTGTGCTTGAGTACGGAAGAGGTGAGTGGAATTCCCAGTGTAGAGGTGAAATTCGTAGATATTGGGAAGAACACCAGTGGCGAAGGCGGCTCACTGGTCCGTAACTGACGCTGAGGTGCGAAAGCGTG	ASV_6587	Pseudomonadati	Pseudomonadota	Alphaproteobacteria	NRL2	NA	NA	C-2FB	64	Sclerophytum sp.	2	Fungus	230
GCTAGCGTTGTTCGGAATTACTGGGCGTAAAGCGCGCGTAGGCGGCGCATTAAGTCAGAGGTGAAAGCCCGGGGCTCAACCCCGGAATTGCCTTTGAGACTGGTGTGCTTGAGTACGGAAGAGGTGAGTGGAATTCCCAGTGTAGAGGTGAAATTCGTAGATATTGGGAAGAACACCAGTGGCGAAGGCGGCTCACTGGTCCGTAACTGACGCTGAGGTGCGAAAGCGTG	ASV_6587	Pseudomonadati	Pseudomonadota	Alphaproteobacteria	NRL2	NA	NA	C-2FC	103	Sclerophytum sp.	2	Fungus	230
GCTAGCGTTGTTCGGAATTACTGGGCGTAAAGCGCGCGTAGGCGGCGCATTAAGTCAGAGGTGAAAGCCCGGGGCTCAACCCCGGAATTGCCTTTGAGACTGGTGTGCTTGAGTACGGAAGAGGTGAGTGGAATTCCCAGTGTAGAGGTGAAATTCGTAGATATTGGGAAGAACACCAGTGGCGAAGGCGGCTCACTGGTCCGTAACTGACGCTGAGGTGCGAAAGCGTG	ASV_6587	Pseudomonadati	Pseudomonadota	Alphaproteobacteria	NRL2	NA	NA	C-2FD	102	Sclerophytum sp.	2	Fungus	230
GCTAGCGTTGTTCGGAATTACTGGGCGTAAAGCGCGCGTAGGCGGCGCATTAAGTCAGAGGTGAAAGCCCGGGGCTCAACCCCGGAATTGCCTTTGAGACTGGTGTGCTTGAGTACGGAAGAGGTGAGTGGAATTCCCAGTGTAGAGGTGAAATTCGTAGATATTGGGAAGAACACCAGTGGCGAAGGCGGCTCACTGGTCCGTAACTGACGCTGAGGTGCGAAAGCGTG	ASV_6587	Pseudomonadati	Pseudomonadota	Alphaproteobacteria	NRL2	NA	NA	C-2TA	42	Sclerophytum sp.	2	Temperature	230
GCTAGCGTTGTTCGGAATTACTGGGCGTAAAGCGCGCGTAGGCGGCGCATTAAGTCAGAGGTGAAAGCCCGGGGCTCAACCCCGGAATTGCCTTTGAGACTGGTGTGCTTGAGTACGGAAGAGGTGAGTGGAATTCCCAGTGTAGAGGTGAAATTCGTAGATATTGGGAAGAACACCAGTGGCGAAGGCGGCTCACTGGTCCGTAACTGACGCTGAGGTGCGAAAGCGTG	ASV_6587	Pseudomonadati	Pseudomonadota	Alphaproteobacteria	NRL2	NA	NA	C-2TB	6	Sclerophytum sp.	2	Temperature	230
GCTAGCGTTGTTCGGAATTACTGGGCGTAAAGCGCGCGTAGGCGGCGCATTAAGTCAGAGGTGAAAGCCCGGGGCTCAACCCCGGAATTGCCTTTGAGACTGGTGTGCTTGAGTACGGAAGAGGTGAGTGGAATTCCCAGTGTAGAGGTGAAATTCGTAGATATTGGGAAGAACACCAGTGGCGAAGGCGGCTCACTGGTCCGTAACTGACGCTGAGGTGCGAAAGCGTG	ASV_6587	Pseudomonadati	Pseudomonadota	Alphaproteobacteria	NRL2	NA	NA	C-2TC	7	Sclerophytum sp.	2	Temperature	230
GCTAGCGTTGTTCGGAATTACTGGGCGTAAAGCGCGCGTAGGCGGCGCATTAAGTCAGAGGTGAAAGCCCGGGGCTCAACCCCGGAATTGCCTTTGAGACTGGTGTGCTTGAGTACGGAAGAGGTGAGTGGAATTCCCAGTGTAGAGGTGAAATTCGTAGATATTGGGAAGAACACCAGTGGCGAAGGCGGCTCACTGGTCCGTAACTGACGCTGAGGTGCGAAAGCGTG	ASV_6587	Pseudomonadati	Pseudomonadota	Alphaproteobacteria	NRL2	NA	NA	C-2TD	23	Sclerophytum sp.	2	Temperature	230
GCTAGCGTTGTTCGGAATTACTGGGCGTAAAGCGCGCGTAGGCGGCGCATTAAGTCAGAGGTGAAAGCCCGGGGCTCAACCCCGGAATTGCCTTTGAGACTGGTGTGCTTGAGTACGGAAGAGGTGAGTGGAATTCCCAGTGTAGAGGTGAAATTCGTAGATATTGGGAAGAACACCAGTGGCGAAGGCGGCTCACTGGTCCGTAACTGACGCTGAGGTGCGAAAGCGTG	ASV_6587	Pseudomonadati	Pseudomonadota	Alphaproteobacteria	NRL2	NA	NA	C-3CD	191	Sclerophytum sp.	3	Control	230
GCTAGCGTTGTTCGGAATTACTGGGCGTAAAGCGCGCGTAGGCGGCGCATTAAGTCAGAGGTGAAAGCCCGGGGCTCAACCCCGGAATTGCCTTTGAGACTGGTGTGCTTGAGTACGGAAGAGGTGAGTGGAATTCCCAGTGTAGAGGTGAAATTCGTAGATATTGGGAAGAACACCAGTGGCGAAGGCGGCTCACTGGTCCGTAACTGACGCTGAGGTGCGAAAGCGTG	ASV_6587	Pseudomonadati	Pseudomonadota	Alphaproteobacteria	NRL2	NA	NA	C-3FA	153	Sclerophytum sp.	3	Fungus	230
GCTAGCGTTGTTCGGAATTACTGGGCGTAAAGCGCGCGTAGGCGGCGCATTAAGTCAGAGGTGAAAGCCCGGGGCTCAACCCCGGAATTGCCTTTGAGACTGGTGTGCTTGAGTACGGAAGAGGTGAGTGGAATTCCCAGTGTAGAGGTGAAATTCGTAGATATTGGGAAGAACACCAGTGGCGAAGGCGGCTCACTGGTCCGTAACTGACGCTGAGGTGCGAAAGCGTG	ASV_6587	Pseudomonadati	Pseudomonadota	Alphaproteobacteria	NRL2	NA	NA	C-3FB	155	Sclerophytum sp.	3	Fungus	230
GCTAGCGTTGTTCGGAATTACTGGGCGTAAAGCGCGCGTAGGCGGCGCATTAAGTCAGAGGTGAAAGCCCGGGGCTCAACCCCGGAATTGCCTTTGAGACTGGTGTGCTTGAGTACGGAAGAGGTGAGTGGAATTCCCAGTGTAGAGGTGAAATTCGTAGATATTGGGAAGAACACCAGTGGCGAAGGCGGCTCACTGGTCCGTAACTGACGCTGAGGTGCGAAAGCGTG	ASV_6587	Pseudomonadati	Pseudomonadota	Alphaproteobacteria	NRL2	NA	NA	C-3FC	265	Sclerophytum sp.	3	Fungus	230
GCTAGCGTTGTTCGGAATTACTGGGCGTAAAGCGCGCGTAGGCGGCGCATTAAGTCAGAGGTGAAAGCCCGGGGCTCAACCCCGGAATTGCCTTTGAGACTGGTGTGCTTGAGTACGGAAGAGGTGAGTGGAATTCCCAGTGTAGAGGTGAAATTCGTAGATATTGGGAAGAACACCAGTGGCGAAGGCGGCTCACTGGTCCGTAACTGACGCTGAGGTGCGAAAGCGTG	ASV_6587	Pseudomonadati	Pseudomonadota	Alphaproteobacteria	NRL2	NA	NA	C-3FD	115	Sclerophytum sp.	3	Fungus	230
GCTAGCGTTGTTCGGAATTACTGGGCGTAAAGCGCGCGTAGGCGGCGCATTAAGTCAGAGGTGAAAGCCCGGGGCTCAACCCCGGAATTGCCTTTGAGACTGGTGTGCTTGAGTACGGAAGAGGTGAGTGGAATTCCCAGTGTAGAGGTGAAATTCGTAGATATTGGGAAGAACACCAGTGGCGAAGGCGGCTCACTGGTCCGTAACTGACGCTGAGGTGCGAAAGCGTG	ASV_6587	Pseudomonadati	Pseudomonadota	Alphaproteobacteria	NRL2	NA	NA	C-3TB	68	Sclerophytum sp.	3	Temperature	230
GCTAGCGTTGTTCGGAATTACTGGGCGTAAAGCGCGCGTAGGCGGCGCATTAAGTCAGAGGTGAAAGCCCGGGGCTCAACCCCGGAATTGCCTTTGAGACTGGTGTGCTTGAGTACGGAAGAGGTGAGTGGAATTCCCAGTGTAGAGGTGAAATTCGTAGATATTGGGAAGAACACCAGTGGCGAAGGCGGCTCACTGGTCCGTAACTGACGCTGAGGTGCGAAAGCGTG	ASV_6587	Pseudomonadati	Pseudomonadota	Alphaproteobacteria	NRL2	NA	NA	C-dMB1	46	Sclerophytum sp.	Deceased	Temperature + Fungus	230
GCTAGCGTTGTTCGGAATTACTGGGCGTAAAGCGCGCGTAGGCGGCGCATTAAGTCAGAGGTGAAAGCCCGGGGCTCAACCCCGGAATTGCCTTTGAGACTGGTGTGCTTGAGTACGGAAGAGGTGAGTGGAATTCCCAGTGTAGAGGTGAAATTCGTAGATATTGGGAAGAACACCAGTGGCGAAGGCGGCTCACTGGTCCGTAACTGACGCTGAGGTGCGAAAGCGTG	ASV_6587	Pseudomonadati	Pseudomonadota	Alphaproteobacteria	NRL2	NA	NA	C-dMC1	9	Sclerophytum sp.	Deceased	Temperature + Fungus	230
GCTAGCGTTGTTCGGAATTACTGGGCGTAAAGCGCGCGTAGGCGGCGCATTAAGTCAGAGGTGAAAGCCCGGGGCTCAACCCCGGAATTGCCTTTGAGACTGGTGTGCTTGAGTACGGAAGAGGTGAGTGGAATTCCCAGTGTAGAGGTGAAATTCGTAGATATTGGGAAGAACACCAGTGGCGAAGGCGGCTCACTGGTCCGTAACTGACGCTGAGGTGCGAAAGCGTG	ASV_6587	Pseudomonadati	Pseudomonadota	Alphaproteobacteria	NRL2	NA	NA	C-dMD1	24	Sclerophytum sp.	Deceased	Temperature + Fungus	230
GCTAGCGTTGTTCGGAATTACTGGGCGTAAAGCGCGCGTAGGCGGCGCATTAAGTCAGAGGTGAAAGCCCGGGGCTCAACCCCGGAATTGCCTTTGAGACTGGTGTGCTTGAGTACGGAAGAGGTGAGTGGAATTCCCAGTGTAGAGGTGAAATTCGTAGATATTGGGAAGAACACCAGTGGCGAAGGCGGCTCACTGGTCCGTAACTGACGCTGAGGTGCGAAAGCGTG	ASV_6587	Pseudomonadati	Pseudomonadota	Alphaproteobacteria	NRL2	NA	NA	C-dT3	32	Sclerophytum sp.	Deceased	Temperature	230
GCTAGCGTTGTTCGGAATTACTGGGCGTAAAGCGCGCGTAGGCGGCGCATTAAGTCAGAGGTGAAAGCCCGGGGCTCAACCCCGGAATTGCCTTTGAGACTGGTGTGCTTGAGTACGGAAGAGGTGAGTGGAATTCCCAGTGTAGAGGTGAAATTCGTAGATATTGGGAAGAACACCAGTGGCGAAGGCGGCTCACTGGTCCGTAACTGACGCTGAGGTGCGAAAGCGTG	ASV_6587	Pseudomonadati	Pseudomonadota	Alphaproteobacteria	NRL2	NA	NA	W-0CA	158	Seawater	0	Control	230
GCTAGCGTTGTTCGGAATTACTGGGCGTAAAGCGCGCGTAGGCGGCGCATTAAGTCAGAGGTGAAAGCCCGGGGCTCAACCCCGGAATTGCCTTTGAGACTGGTGTGCTTGAGTACGGAAGAGGTGAGTGGAATTCCCAGTGTAGAGGTGAAATTCGTAGATATTGGGAAGAACACCAGTGGCGAAGGCGGCTCACTGGTCCGTAACTGACGCTGAGGTGCGAAAGCGTG	ASV_6587	Pseudomonadati	Pseudomonadota	Alphaproteobacteria	NRL2	NA	NA	W-0CB	63	Seawater	0	Control	230
GCTAGCGTTGTTCGGAATTACTGGGCGTAAAGCGCGCGTAGGCGGCGCATTAAGTCAGAGGTGAAAGCCCGGGGCTCAACCCCGGAATTGCCTTTGAGACTGGTGTGCTTGAGTACGGAAGAGGTGAGTGGAATTCCCAGTGTAGAGGTGAAATTCGTAGATATTGGGAAGAACACCAGTGGCGAAGGCGGCTCACTGGTCCGTAACTGACGCTGAGGTGCGAAAGCGTG	ASV_6587	Pseudomonadati	Pseudomonadota	Alphaproteobacteria	NRL2	NA	NA	W-0FA	238	Seawater	0	Fungus	230
GCTAGCGTTGTTCGGAATTACTGGGCGTAAAGCGCGCGTAGGCGGCGCATTAAGTCAGAGGTGAAAGCCCGGGGCTCAACCCCGGAATTGCCTTTGAGACTGGTGTGCTTGAGTACGGAAGAGGTGAGTGGAATTCCCAGTGTAGAGGTGAAATTCGTAGATATTGGGAAGAACACCAGTGGCGAAGGCGGCTCACTGGTCCGTAACTGACGCTGAGGTGCGAAAGCGTG	ASV_6587	Pseudomonadati	Pseudomonadota	Alphaproteobacteria	NRL2	NA	NA	W-0FB	153	Seawater	0	Fungus	230
GCTAGCGTTGTTCGGAATTACTGGGCGTAAAGCGCGCGTAGGCGGCGCATTAAGTCAGAGGTGAAAGCCCGGGGCTCAACCCCGGAATTGCCTTTGAGACTGGTGTGCTTGAGTACGGAAGAGGTGAGTGGAATTCCCAGTGTAGAGGTGAAATTCGTAGATATTGGGAAGAACACCAGTGGCGAAGGCGGCTCACTGGTCCGTAACTGACGCTGAGGTGCGAAAGCGTG	ASV_6587	Pseudomonadati	Pseudomonadota	Alphaproteobacteria	NRL2	NA	NA	W-0FC	267	Seawater	0	Fungus	230
GCTAGCGTTGTTCGGAATTACTGGGCGTAAAGCGCGCGTAGGCGGCGCATTAAGTCAGAGGTGAAAGCCCGGGGCTCAACCCCGGAATTGCCTTTGAGACTGGTGTGCTTGAGTACGGAAGAGGTGAGTGGAATTCCCAGTGTAGAGGTGAAATTCGTAGATATTGGGAAGAACACCAGTGGCGAAGGCGGCTCACTGGTCCGTAACTGACGCTGAGGTGCGAAAGCGTG	ASV_6587	Pseudomonadati	Pseudomonadota	Alphaproteobacteria	NRL2	NA	NA	W-0FD	95	Seawater	0	Fungus	230
GCTAGCGTTGTTCGGAATTACTGGGCGTAAAGCGCGCGTAGGCGGCGCATTAAGTCAGAGGTGAAAGCCCGGGGCTCAACCCCGGAATTGCCTTTGAGACTGGTGTGCTTGAGTACGGAAGAGGTGAGTGGAATTCCCAGTGTAGAGGTGAAATTCGTAGATATTGGGAAGAACACCAGTGGCGAAGGCGGCTCACTGGTCCGTAACTGACGCTGAGGTGCGAAAGCGTG	ASV_6587	Pseudomonadati	Pseudomonadota	Alphaproteobacteria	NRL2	NA	NA	W-0MA	22	Seawater	0	Temperature + Fungus	230
GCTAGCGTTGTTCGGAATTACTGGGCGTAAAGCGCGCGTAGGCGGCGCATTAAGTCAGAGGTGAAAGCCCGGGGCTCAACCCCGGAATTGCCTTTGAGACTGGTGTGCTTGAGTACGGAAGAGGTGAGTGGAATTCCCAGTGTAGAGGTGAAATTCGTAGATATTGGGAAGAACACCAGTGGCGAAGGCGGCTCACTGGTCCGTAACTGACGCTGAGGTGCGAAAGCGTG	ASV_6587	Pseudomonadati	Pseudomonadota	Alphaproteobacteria	NRL2	NA	NA	W-0MB	267	Seawater	0	Temperature + Fungus	230
GCTAGCGTTGTTCGGAATTACTGGGCGTAAAGCGCGCGTAGGCGGCGCATTAAGTCAGAGGTGAAAGCCCGGGGCTCAACCCCGGAATTGCCTTTGAGACTGGTGTGCTTGAGTACGGAAGAGGTGAGTGGAATTCCCAGTGTAGAGGTGAAATTCGTAGATATTGGGAAGAACACCAGTGGCGAAGGCGGCTCACTGGTCCGTAACTGACGCTGAGGTGCGAAAGCGTG	ASV_6587	Pseudomonadati	Pseudomonadota	Alphaproteobacteria	NRL2	NA	NA	W-0MC	658	Seawater	0	Temperature + Fungus	230
GCTAGCGTTGTTCGGAATTACTGGGCGTAAAGCGCGCGTAGGCGGCGCATTAAGTCAGAGGTGAAAGCCCGGGGCTCAACCCCGGAATTGCCTTTGAGACTGGTGTGCTTGAGTACGGAAGAGGTGAGTGGAATTCCCAGTGTAGAGGTGAAATTCGTAGATATTGGGAAGAACACCAGTGGCGAAGGCGGCTCACTGGTCCGTAACTGACGCTGAGGTGCGAAAGCGTG	ASV_6587	Pseudomonadati	Pseudomonadota	Alphaproteobacteria	NRL2	NA	NA	W-0MD	181	Seawater	0	Temperature + Fungus	230
GCTAGCGTTGTTCGGAATTACTGGGCGTAAAGCGCGCGTAGGCGGCGCATTAAGTCAGAGGTGAAAGCCCGGGGCTCAACCCCGGAATTGCCTTTGAGACTGGTGTGCTTGAGTACGGAAGAGGTGAGTGGAATTCCCAGTGTAGAGGTGAAATTCGTAGATATTGGGAAGAACACCAGTGGCGAAGGCGGCTCACTGGTCCGTAACTGACGCTGAGGTGCGAAAGCGTG	ASV_6587	Pseudomonadati	Pseudomonadota	Alphaproteobacteria	NRL2	NA	NA	W-0TB	18	Seawater	0	Temperature	230
GCTAGCGTTGTTCGGAATTACTGGGCGTAAAGCGCGCGTAGGCGGCGCATTAAGTCAGAGGTGAAAGCCCGGGGCTCAACCCCGGAATTGCCTTTGAGACTGGTGTGCTTGAGTACGGAAGAGGTGAGTGGAATTCCCAGTGTAGAGGTGAAATTCGTAGATATTGGGAAGAACACCAGTGGCGAAGGCGGCTCACTGGTCCGTAACTGACGCTGAGGTGCGAAAGCGTG	ASV_6587	Pseudomonadati	Pseudomonadota	Alphaproteobacteria	NRL2	NA	NA	W-1CA	246	Seawater	1	Control	230
GCTAGCGTTGTTCGGAATTACTGGGCGTAAAGCGCGCGTAGGCGGCGCATTAAGTCAGAGGTGAAAGCCCGGGGCTCAACCCCGGAATTGCCTTTGAGACTGGTGTGCTTGAGTACGGAAGAGGTGAGTGGAATTCCCAGTGTAGAGGTGAAATTCGTAGATATTGGGAAGAACACCAGTGGCGAAGGCGGCTCACTGGTCCGTAACTGACGCTGAGGTGCGAAAGCGTG	ASV_6587	Pseudomonadati	Pseudomonadota	Alphaproteobacteria	NRL2	NA	NA	W-1CB	109	Seawater	1	Control	230
GCTAGCGTTGTTCGGAATTACTGGGCGTAAAGCGCGCGTAGGCGGCGCATTAAGTCAGAGGTGAAAGCCCGGGGCTCAACCCCGGAATTGCCTTTGAGACTGGTGTGCTTGAGTACGGAAGAGGTGAGTGGAATTCCCAGTGTAGAGGTGAAATTCGTAGATATTGGGAAGAACACCAGTGGCGAAGGCGGCTCACTGGTCCGTAACTGACGCTGAGGTGCGAAAGCGTG	ASV_6587	Pseudomonadati	Pseudomonadota	Alphaproteobacteria	NRL2	NA	NA	W-1CC	24	Seawater	1	Control	230
GCTAGCGTTGTTCGGAATTACTGGGCGTAAAGCGCGCGTAGGCGGCGCATTAAGTCAGAGGTGAAAGCCCGGGGCTCAACCCCGGAATTGCCTTTGAGACTGGTGTGCTTGAGTACGGAAGAGGTGAGTGGAATTCCCAGTGTAGAGGTGAAATTCGTAGATATTGGGAAGAACACCAGTGGCGAAGGCGGCTCACTGGTCCGTAACTGACGCTGAGGTGCGAAAGCGTG	ASV_6587	Pseudomonadati	Pseudomonadota	Alphaproteobacteria	NRL2	NA	NA	W-1FA	110	Seawater	1	Fungus	230
GCTAGCGTTGTTCGGAATTACTGGGCGTAAAGCGCGCGTAGGCGGCGCATTAAGTCAGAGGTGAAAGCCCGGGGCTCAACCCCGGAATTGCCTTTGAGACTGGTGTGCTTGAGTACGGAAGAGGTGAGTGGAATTCCCAGTGTAGAGGTGAAATTCGTAGATATTGGGAAGAACACCAGTGGCGAAGGCGGCTCACTGGTCCGTAACTGACGCTGAGGTGCGAAAGCGTG	ASV_6587	Pseudomonadati	Pseudomonadota	Alphaproteobacteria	NRL2	NA	NA	W-1FB	420	Seawater	1	Fungus	230
GCTAGCGTTGTTCGGAATTACTGGGCGTAAAGCGCGCGTAGGCGGCGCATTAAGTCAGAGGTGAAAGCCCGGGGCTCAACCCCGGAATTGCCTTTGAGACTGGTGTGCTTGAGTACGGAAGAGGTGAGTGGAATTCCCAGTGTAGAGGTGAAATTCGTAGATATTGGGAAGAACACCAGTGGCGAAGGCGGCTCACTGGTCCGTAACTGACGCTGAGGTGCGAAAGCGTG	ASV_6587	Pseudomonadati	Pseudomonadota	Alphaproteobacteria	NRL2	NA	NA	W-1FC	326	Seawater	1	Fungus	230
GCTAGCGTTGTTCGGAATTACTGGGCGTAAAGCGCGCGTAGGCGGCGCATTAAGTCAGAGGTGAAAGCCCGGGGCTCAACCCCGGAATTGCCTTTGAGACTGGTGTGCTTGAGTACGGAAGAGGTGAGTGGAATTCCCAGTGTAGAGGTGAAATTCGTAGATATTGGGAAGAACACCAGTGGCGAAGGCGGCTCACTGGTCCGTAACTGACGCTGAGGTGCGAAAGCGTG	ASV_6587	Pseudomonadati	Pseudomonadota	Alphaproteobacteria	NRL2	NA	NA	W-1FD	44	Seawater	1	Fungus	230
GCTAGCGTTGTTCGGAATTACTGGGCGTAAAGCGCGCGTAGGCGGCGCATTAAGTCAGAGGTGAAAGCCCGGGGCTCAACCCCGGAATTGCCTTTGAGACTGGTGTGCTTGAGTACGGAAGAGGTGAGTGGAATTCCCAGTGTAGAGGTGAAATTCGTAGATATTGGGAAGAACACCAGTGGCGAAGGCGGCTCACTGGTCCGTAACTGACGCTGAGGTGCGAAAGCGTG	ASV_6587	Pseudomonadati	Pseudomonadota	Alphaproteobacteria	NRL2	NA	NA	W-1MA	181	Seawater	1	Temperature + Fungus	230
GCTAGCGTTGTTCGGAATTACTGGGCGTAAAGCGCGCGTAGGCGGCGCATTAAGTCAGAGGTGAAAGCCCGGGGCTCAACCCCGGAATTGCCTTTGAGACTGGTGTGCTTGAGTACGGAAGAGGTGAGTGGAATTCCCAGTGTAGAGGTGAAATTCGTAGATATTGGGAAGAACACCAGTGGCGAAGGCGGCTCACTGGTCCGTAACTGACGCTGAGGTGCGAAAGCGTG	ASV_6587	Pseudomonadati	Pseudomonadota	Alphaproteobacteria	NRL2	NA	NA	W-1MB	79	Seawater	1	Temperature + Fungus	230
GCTAGCGTTGTTCGGAATTACTGGGCGTAAAGCGCGCGTAGGCGGCGCATTAAGTCAGAGGTGAAAGCCCGGGGCTCAACCCCGGAATTGCCTTTGAGACTGGTGTGCTTGAGTACGGAAGAGGTGAGTGGAATTCCCAGTGTAGAGGTGAAATTCGTAGATATTGGGAAGAACACCAGTGGCGAAGGCGGCTCACTGGTCCGTAACTGACGCTGAGGTGCGAAAGCGTG	ASV_6587	Pseudomonadati	Pseudomonadota	Alphaproteobacteria	NRL2	NA	NA	W-1MC	73	Seawater	1	Temperature + Fungus	230
GCTAGCGTTGTTCGGAATTACTGGGCGTAAAGCGCGCGTAGGCGGCGCATTAAGTCAGAGGTGAAAGCCCGGGGCTCAACCCCGGAATTGCCTTTGAGACTGGTGTGCTTGAGTACGGAAGAGGTGAGTGGAATTCCCAGTGTAGAGGTGAAATTCGTAGATATTGGGAAGAACACCAGTGGCGAAGGCGGCTCACTGGTCCGTAACTGACGCTGAGGTGCGAAAGCGTG	ASV_6587	Pseudomonadati	Pseudomonadota	Alphaproteobacteria	NRL2	NA	NA	W-1MD	100	Seawater	1	Temperature + Fungus	230
GCTAGCGTTGTTCGGAATTACTGGGCGTAAAGCGCGCGTAGGCGGCGCATTAAGTCAGAGGTGAAAGCCCGGGGCTCAACCCCGGAATTGCCTTTGAGACTGGTGTGCTTGAGTACGGAAGAGGTGAGTGGAATTCCCAGTGTAGAGGTGAAATTCGTAGATATTGGGAAGAACACCAGTGGCGAAGGCGGCTCACTGGTCCGTAACTGACGCTGAGGTGCGAAAGCGTG	ASV_6587	Pseudomonadati	Pseudomonadota	Alphaproteobacteria	NRL2	NA	NA	W-1TA	48	Seawater	1	Temperature	230
GCTAGCGTTGTTCGGAATTACTGGGCGTAAAGCGCGCGTAGGCGGCGCATTAAGTCAGAGGTGAAAGCCCGGGGCTCAACCCCGGAATTGCCTTTGAGACTGGTGTGCTTGAGTACGGAAGAGGTGAGTGGAATTCCCAGTGTAGAGGTGAAATTCGTAGATATTGGGAAGAACACCAGTGGCGAAGGCGGCTCACTGGTCCGTAACTGACGCTGAGGTGCGAAAGCGTG	ASV_6587	Pseudomonadati	Pseudomonadota	Alphaproteobacteria	NRL2	NA	NA	W-2CB	15	Seawater	2	Control	230
GCTAGCGTTGTTCGGAATTACTGGGCGTAAAGCGCGCGTAGGCGGCGCATTAAGTCAGAGGTGAAAGCCCGGGGCTCAACCCCGGAATTGCCTTTGAGACTGGTGTGCTTGAGTACGGAAGAGGTGAGTGGAATTCCCAGTGTAGAGGTGAAATTCGTAGATATTGGGAAGAACACCAGTGGCGAAGGCGGCTCACTGGTCCGTAACTGACGCTGAGGTGCGAAAGCGTG	ASV_6587	Pseudomonadati	Pseudomonadota	Alphaproteobacteria	NRL2	NA	NA	W-2FA	51	Seawater	2	Fungus	230
GCTAGCGTTGTTCGGAATTACTGGGCGTAAAGCGCGCGTAGGCGGCGCATTAAGTCAGAGGTGAAAGCCCGGGGCTCAACCCCGGAATTGCCTTTGAGACTGGTGTGCTTGAGTACGGAAGAGGTGAGTGGAATTCCCAGTGTAGAGGTGAAATTCGTAGATATTGGGAAGAACACCAGTGGCGAAGGCGGCTCACTGGTCCGTAACTGACGCTGAGGTGCGAAAGCGTG	ASV_6587	Pseudomonadati	Pseudomonadota	Alphaproteobacteria	NRL2	NA	NA	W-2FB	87	Seawater	2	Fungus	230
GCTAGCGTTGTTCGGAATTACTGGGCGTAAAGCGCGCGTAGGCGGCGCATTAAGTCAGAGGTGAAAGCCCGGGGCTCAACCCCGGAATTGCCTTTGAGACTGGTGTGCTTGAGTACGGAAGAGGTGAGTGGAATTCCCAGTGTAGAGGTGAAATTCGTAGATATTGGGAAGAACACCAGTGGCGAAGGCGGCTCACTGGTCCGTAACTGACGCTGAGGTGCGAAAGCGTG	ASV_6587	Pseudomonadati	Pseudomonadota	Alphaproteobacteria	NRL2	NA	NA	W-2FD	12	Seawater	2	Fungus	230
GCTAGCGTTGTTCGGAATTACTGGGCGTAAAGCGCGCGTAGGCGGCGCATTAAGTCAGAGGTGAAAGCCCGGGGCTCAACCCCGGAATTGCCTTTGAGACTGGTGTGCTTGAGTACGGAAGAGGTGAGTGGAATTCCCAGTGTAGAGGTGAAATTCGTAGATATTGGGAAGAACACCAGTGGCGAAGGCGGCTCACTGGTCCGTAACTGACGCTGAGGTGCGAAAGCGTG	ASV_6587	Pseudomonadati	Pseudomonadota	Alphaproteobacteria	NRL2	NA	NA	W-3CD	25	Seawater	3	Control	230
GCTAGCGTTGTTCGGAATTACTGGGCGTAAAGCGCGCGTAGGCGGCGCATTAAGTCAGAGGTGAAAGCCCGGGGCTCAACCCCGGAATTGCCTTTGAGACTGGTGTGCTTGAGTACGGAAGAGGTGAGTGGAATTCCCAGTGTAGAGGTGAAATTCGTAGATATTGGGAAGAACACCAGTGGCGAAGGCGGCTCACTGGTCCGTAACTGACGCTGAGGTGCGAAAGCGTG	ASV_6587	Pseudomonadati	Pseudomonadota	Alphaproteobacteria	NRL2	NA	NA	W-3FA	80	Seawater	3	Fungus	230
GCGAGCGTTAATCGGAATTACTGGGCGTAAAGCGCGCGTAGGCGGCTTTGTAAGTCGGATGTGAAAGCCCAGGGCTTAACCTTGGAATTGCATTCGATACTGCAGAGCTAGAGTATGGTAGAGGGAAGTGGAATTTCCGGTGTAGCGGTGAAATGCGTAGATATCGGAAGGAACACCAGTGGCGAAGGCGACTTCCTGGGCCAATACTGACGCTGAGGTGCGAAAGCGTG	ASV_6346	Pseudomonadati	Pseudomonadota	Gammaproteobacteria	Chromatiales	Woeseiaceae	Woeseia	C-0CA	32	Sclerophytum sp.	0	Control	230
GCGAGCGTTAATCGGAATTACTGGGCGTAAAGCGCGCGTAGGCGGCTTTGTAAGTCGGATGTGAAAGCCCAGGGCTTAACCTTGGAATTGCATTCGATACTGCAGAGCTAGAGTATGGTAGAGGGAAGTGGAATTTCCGGTGTAGCGGTGAAATGCGTAGATATCGGAAGGAACACCAGTGGCGAAGGCGACTTCCTGGGCCAATACTGACGCTGAGGTGCGAAAGCGTG	ASV_6346	Pseudomonadati	Pseudomonadota	Gammaproteobacteria	Chromatiales	Woeseiaceae	Woeseia	C-0CD	51	Sclerophytum sp.	0	Control	230
GCGAGCGTTAATCGGAATTACTGGGCGTAAAGCGCGCGTAGGCGGCTTTGTAAGTCGGATGTGAAAGCCCAGGGCTTAACCTTGGAATTGCATTCGATACTGCAGAGCTAGAGTATGGTAGAGGGAAGTGGAATTTCCGGTGTAGCGGTGAAATGCGTAGATATCGGAAGGAACACCAGTGGCGAAGGCGACTTCCTGGGCCAATACTGACGCTGAGGTGCGAAAGCGTG	ASV_6346	Pseudomonadati	Pseudomonadota	Gammaproteobacteria	Chromatiales	Woeseiaceae	Woeseia	C-0FA	9	Sclerophytum sp.	0	Fungus	230
GCGAGCGTTAATCGGAATTACTGGGCGTAAAGCGCGCGTAGGCGGCTTTGTAAGTCGGATGTGAAAGCCCAGGGCTTAACCTTGGAATTGCATTCGATACTGCAGAGCTAGAGTATGGTAGAGGGAAGTGGAATTTCCGGTGTAGCGGTGAAATGCGTAGATATCGGAAGGAACACCAGTGGCGAAGGCGACTTCCTGGGCCAATACTGACGCTGAGGTGCGAAAGCGTG	ASV_6346	Pseudomonadati	Pseudomonadota	Gammaproteobacteria	Chromatiales	Woeseiaceae	Woeseia	C-0TA	53	Sclerophytum sp.	0	Temperature	230
GCGAGCGTTAATCGGAATTACTGGGCGTAAAGCGCGCGTAGGCGGCTTTGTAAGTCGGATGTGAAAGCCCAGGGCTTAACCTTGGAATTGCATTCGATACTGCAGAGCTAGAGTATGGTAGAGGGAAGTGGAATTTCCGGTGTAGCGGTGAAATGCGTAGATATCGGAAGGAACACCAGTGGCGAAGGCGACTTCCTGGGCCAATACTGACGCTGAGGTGCGAAAGCGTG	ASV_6346	Pseudomonadati	Pseudomonadota	Gammaproteobacteria	Chromatiales	Woeseiaceae	Woeseia	C-0TB	243	Sclerophytum sp.	0	Temperature	230
GCGAGCGTTAATCGGAATTACTGGGCGTAAAGCGCGCGTAGGCGGCTTTGTAAGTCGGATGTGAAAGCCCAGGGCTTAACCTTGGAATTGCATTCGATACTGCAGAGCTAGAGTATGGTAGAGGGAAGTGGAATTTCCGGTGTAGCGGTGAAATGCGTAGATATCGGAAGGAACACCAGTGGCGAAGGCGACTTCCTGGGCCAATACTGACGCTGAGGTGCGAAAGCGTG	ASV_6346	Pseudomonadati	Pseudomonadota	Gammaproteobacteria	Chromatiales	Woeseiaceae	Woeseia	C-0TD	102	Sclerophytum sp.	0	Temperature	230
GCGAGCGTTAATCGGAATTACTGGGCGTAAAGCGCGCGTAGGCGGCTTTGTAAGTCGGATGTGAAAGCCCAGGGCTTAACCTTGGAATTGCATTCGATACTGCAGAGCTAGAGTATGGTAGAGGGAAGTGGAATTTCCGGTGTAGCGGTGAAATGCGTAGATATCGGAAGGAACACCAGTGGCGAAGGCGACTTCCTGGGCCAATACTGACGCTGAGGTGCGAAAGCGTG	ASV_6346	Pseudomonadati	Pseudomonadota	Gammaproteobacteria	Chromatiales	Woeseiaceae	Woeseia	C-1CB	91	Sclerophytum sp.	1	Control	230
GCGAGCGTTAATCGGAATTACTGGGCGTAAAGCGCGCGTAGGCGGCTTTGTAAGTCGGATGTGAAAGCCCAGGGCTTAACCTTGGAATTGCATTCGATACTGCAGAGCTAGAGTATGGTAGAGGGAAGTGGAATTTCCGGTGTAGCGGTGAAATGCGTAGATATCGGAAGGAACACCAGTGGCGAAGGCGACTTCCTGGGCCAATACTGACGCTGAGGTGCGAAAGCGTG	ASV_6346	Pseudomonadati	Pseudomonadota	Gammaproteobacteria	Chromatiales	Woeseiaceae	Woeseia	C-1CC	187	Sclerophytum sp.	1	Control	230
GCGAGCGTTAATCGGAATTACTGGGCGTAAAGCGCGCGTAGGCGGCTTTGTAAGTCGGATGTGAAAGCCCAGGGCTTAACCTTGGAATTGCATTCGATACTGCAGAGCTAGAGTATGGTAGAGGGAAGTGGAATTTCCGGTGTAGCGGTGAAATGCGTAGATATCGGAAGGAACACCAGTGGCGAAGGCGACTTCCTGGGCCAATACTGACGCTGAGGTGCGAAAGCGTG	ASV_6346	Pseudomonadati	Pseudomonadota	Gammaproteobacteria	Chromatiales	Woeseiaceae	Woeseia	C-1CD	90	Sclerophytum sp.	1	Control	230
GCGAGCGTTAATCGGAATTACTGGGCGTAAAGCGCGCGTAGGCGGCTTTGTAAGTCGGATGTGAAAGCCCAGGGCTTAACCTTGGAATTGCATTCGATACTGCAGAGCTAGAGTATGGTAGAGGGAAGTGGAATTTCCGGTGTAGCGGTGAAATGCGTAGATATCGGAAGGAACACCAGTGGCGAAGGCGACTTCCTGGGCCAATACTGACGCTGAGGTGCGAAAGCGTG	ASV_6346	Pseudomonadati	Pseudomonadota	Gammaproteobacteria	Chromatiales	Woeseiaceae	Woeseia	C-1MA	11	Sclerophytum sp.	1	Temperature + Fungus	230
GCGAGCGTTAATCGGAATTACTGGGCGTAAAGCGCGCGTAGGCGGCTTTGTAAGTCGGATGTGAAAGCCCAGGGCTTAACCTTGGAATTGCATTCGATACTGCAGAGCTAGAGTATGGTAGAGGGAAGTGGAATTTCCGGTGTAGCGGTGAAATGCGTAGATATCGGAAGGAACACCAGTGGCGAAGGCGACTTCCTGGGCCAATACTGACGCTGAGGTGCGAAAGCGTG	ASV_6346	Pseudomonadati	Pseudomonadota	Gammaproteobacteria	Chromatiales	Woeseiaceae	Woeseia	C-1MB	10	Sclerophytum sp.	1	Temperature + Fungus	230
GCGAGCGTTAATCGGAATTACTGGGCGTAAAGCGCGCGTAGGCGGCTTTGTAAGTCGGATGTGAAAGCCCAGGGCTTAACCTTGGAATTGCATTCGATACTGCAGAGCTAGAGTATGGTAGAGGGAAGTGGAATTTCCGGTGTAGCGGTGAAATGCGTAGATATCGGAAGGAACACCAGTGGCGAAGGCGACTTCCTGGGCCAATACTGACGCTGAGGTGCGAAAGCGTG	ASV_6346	Pseudomonadati	Pseudomonadota	Gammaproteobacteria	Chromatiales	Woeseiaceae	Woeseia	C-1MC	13	Sclerophytum sp.	1	Temperature + Fungus	230
GCGAGCGTTAATCGGAATTACTGGGCGTAAAGCGCGCGTAGGCGGCTTTGTAAGTCGGATGTGAAAGCCCAGGGCTTAACCTTGGAATTGCATTCGATACTGCAGAGCTAGAGTATGGTAGAGGGAAGTGGAATTTCCGGTGTAGCGGTGAAATGCGTAGATATCGGAAGGAACACCAGTGGCGAAGGCGACTTCCTGGGCCAATACTGACGCTGAGGTGCGAAAGCGTG	ASV_6346	Pseudomonadati	Pseudomonadota	Gammaproteobacteria	Chromatiales	Woeseiaceae	Woeseia	C-1TB	260	Sclerophytum sp.	1	Temperature	230
GCGAGCGTTAATCGGAATTACTGGGCGTAAAGCGCGCGTAGGCGGCTTTGTAAGTCGGATGTGAAAGCCCAGGGCTTAACCTTGGAATTGCATTCGATACTGCAGAGCTAGAGTATGGTAGAGGGAAGTGGAATTTCCGGTGTAGCGGTGAAATGCGTAGATATCGGAAGGAACACCAGTGGCGAAGGCGACTTCCTGGGCCAATACTGACGCTGAGGTGCGAAAGCGTG	ASV_6346	Pseudomonadati	Pseudomonadota	Gammaproteobacteria	Chromatiales	Woeseiaceae	Woeseia	C-1TC	25	Sclerophytum sp.	1	Temperature	230
GCGAGCGTTAATCGGAATTACTGGGCGTAAAGCGCGCGTAGGCGGCTTTGTAAGTCGGATGTGAAAGCCCAGGGCTTAACCTTGGAATTGCATTCGATACTGCAGAGCTAGAGTATGGTAGAGGGAAGTGGAATTTCCGGTGTAGCGGTGAAATGCGTAGATATCGGAAGGAACACCAGTGGCGAAGGCGACTTCCTGGGCCAATACTGACGCTGAGGTGCGAAAGCGTG	ASV_6346	Pseudomonadati	Pseudomonadota	Gammaproteobacteria	Chromatiales	Woeseiaceae	Woeseia	C-1TD	547	Sclerophytum sp.	1	Temperature	230
GCGAGCGTTAATCGGAATTACTGGGCGTAAAGCGCGCGTAGGCGGCTTTGTAAGTCGGATGTGAAAGCCCAGGGCTTAACCTTGGAATTGCATTCGATACTGCAGAGCTAGAGTATGGTAGAGGGAAGTGGAATTTCCGGTGTAGCGGTGAAATGCGTAGATATCGGAAGGAACACCAGTGGCGAAGGCGACTTCCTGGGCCAATACTGACGCTGAGGTGCGAAAGCGTG	ASV_6346	Pseudomonadati	Pseudomonadota	Gammaproteobacteria	Chromatiales	Woeseiaceae	Woeseia	C-2CA	52	Sclerophytum sp.	2	Control	230
GCGAGCGTTAATCGGAATTACTGGGCGTAAAGCGCGCGTAGGCGGCTTTGTAAGTCGGATGTGAAAGCCCAGGGCTTAACCTTGGAATTGCATTCGATACTGCAGAGCTAGAGTATGGTAGAGGGAAGTGGAATTTCCGGTGTAGCGGTGAAATGCGTAGATATCGGAAGGAACACCAGTGGCGAAGGCGACTTCCTGGGCCAATACTGACGCTGAGGTGCGAAAGCGTG	ASV_6346	Pseudomonadati	Pseudomonadota	Gammaproteobacteria	Chromatiales	Woeseiaceae	Woeseia	C-2CB	41	Sclerophytum sp.	2	Control	230
GCGAGCGTTAATCGGAATTACTGGGCGTAAAGCGCGCGTAGGCGGCTTTGTAAGTCGGATGTGAAAGCCCAGGGCTTAACCTTGGAATTGCATTCGATACTGCAGAGCTAGAGTATGGTAGAGGGAAGTGGAATTTCCGGTGTAGCGGTGAAATGCGTAGATATCGGAAGGAACACCAGTGGCGAAGGCGACTTCCTGGGCCAATACTGACGCTGAGGTGCGAAAGCGTG	ASV_6346	Pseudomonadati	Pseudomonadota	Gammaproteobacteria	Chromatiales	Woeseiaceae	Woeseia	C-2CC	129	Sclerophytum sp.	2	Control	230
GCGAGCGTTAATCGGAATTACTGGGCGTAAAGCGCGCGTAGGCGGCTTTGTAAGTCGGATGTGAAAGCCCAGGGCTTAACCTTGGAATTGCATTCGATACTGCAGAGCTAGAGTATGGTAGAGGGAAGTGGAATTTCCGGTGTAGCGGTGAAATGCGTAGATATCGGAAGGAACACCAGTGGCGAAGGCGACTTCCTGGGCCAATACTGACGCTGAGGTGCGAAAGCGTG	ASV_6346	Pseudomonadati	Pseudomonadota	Gammaproteobacteria	Chromatiales	Woeseiaceae	Woeseia	C-2CD	158	Sclerophytum sp.	2	Control	230
GCGAGCGTTAATCGGAATTACTGGGCGTAAAGCGCGCGTAGGCGGCTTTGTAAGTCGGATGTGAAAGCCCAGGGCTTAACCTTGGAATTGCATTCGATACTGCAGAGCTAGAGTATGGTAGAGGGAAGTGGAATTTCCGGTGTAGCGGTGAAATGCGTAGATATCGGAAGGAACACCAGTGGCGAAGGCGACTTCCTGGGCCAATACTGACGCTGAGGTGCGAAAGCGTG	ASV_6346	Pseudomonadati	Pseudomonadota	Gammaproteobacteria	Chromatiales	Woeseiaceae	Woeseia	C-2FA	13	Sclerophytum sp.	2	Fungus	230
GCGAGCGTTAATCGGAATTACTGGGCGTAAAGCGCGCGTAGGCGGCTTTGTAAGTCGGATGTGAAAGCCCAGGGCTTAACCTTGGAATTGCATTCGATACTGCAGAGCTAGAGTATGGTAGAGGGAAGTGGAATTTCCGGTGTAGCGGTGAAATGCGTAGATATCGGAAGGAACACCAGTGGCGAAGGCGACTTCCTGGGCCAATACTGACGCTGAGGTGCGAAAGCGTG	ASV_6346	Pseudomonadati	Pseudomonadota	Gammaproteobacteria	Chromatiales	Woeseiaceae	Woeseia	C-2FB	78	Sclerophytum sp.	2	Fungus	230
GCGAGCGTTAATCGGAATTACTGGGCGTAAAGCGCGCGTAGGCGGCTTTGTAAGTCGGATGTGAAAGCCCAGGGCTTAACCTTGGAATTGCATTCGATACTGCAGAGCTAGAGTATGGTAGAGGGAAGTGGAATTTCCGGTGTAGCGGTGAAATGCGTAGATATCGGAAGGAACACCAGTGGCGAAGGCGACTTCCTGGGCCAATACTGACGCTGAGGTGCGAAAGCGTG	ASV_6346	Pseudomonadati	Pseudomonadota	Gammaproteobacteria	Chromatiales	Woeseiaceae	Woeseia	C-2FC	49	Sclerophytum sp.	2	Fungus	230
GCGAGCGTTAATCGGAATTACTGGGCGTAAAGCGCGCGTAGGCGGCTTTGTAAGTCGGATGTGAAAGCCCAGGGCTTAACCTTGGAATTGCATTCGATACTGCAGAGCTAGAGTATGGTAGAGGGAAGTGGAATTTCCGGTGTAGCGGTGAAATGCGTAGATATCGGAAGGAACACCAGTGGCGAAGGCGACTTCCTGGGCCAATACTGACGCTGAGGTGCGAAAGCGTG	ASV_6346	Pseudomonadati	Pseudomonadota	Gammaproteobacteria	Chromatiales	Woeseiaceae	Woeseia	C-2FD	200	Sclerophytum sp.	2	Fungus	230
GCGAGCGTTAATCGGAATTACTGGGCGTAAAGCGCGCGTAGGCGGCTTTGTAAGTCGGATGTGAAAGCCCAGGGCTTAACCTTGGAATTGCATTCGATACTGCAGAGCTAGAGTATGGTAGAGGGAAGTGGAATTTCCGGTGTAGCGGTGAAATGCGTAGATATCGGAAGGAACACCAGTGGCGAAGGCGACTTCCTGGGCCAATACTGACGCTGAGGTGCGAAAGCGTG	ASV_6346	Pseudomonadati	Pseudomonadota	Gammaproteobacteria	Chromatiales	Woeseiaceae	Woeseia	C-2MC	24	Sclerophytum sp.	2	Temperature + Fungus	230
GCGAGCGTTAATCGGAATTACTGGGCGTAAAGCGCGCGTAGGCGGCTTTGTAAGTCGGATGTGAAAGCCCAGGGCTTAACCTTGGAATTGCATTCGATACTGCAGAGCTAGAGTATGGTAGAGGGAAGTGGAATTTCCGGTGTAGCGGTGAAATGCGTAGATATCGGAAGGAACACCAGTGGCGAAGGCGACTTCCTGGGCCAATACTGACGCTGAGGTGCGAAAGCGTG	ASV_6346	Pseudomonadati	Pseudomonadota	Gammaproteobacteria	Chromatiales	Woeseiaceae	Woeseia	C-2MD	126	Sclerophytum sp.	2	Temperature + Fungus	230
GCGAGCGTTAATCGGAATTACTGGGCGTAAAGCGCGCGTAGGCGGCTTTGTAAGTCGGATGTGAAAGCCCAGGGCTTAACCTTGGAATTGCATTCGATACTGCAGAGCTAGAGTATGGTAGAGGGAAGTGGAATTTCCGGTGTAGCGGTGAAATGCGTAGATATCGGAAGGAACACCAGTGGCGAAGGCGACTTCCTGGGCCAATACTGACGCTGAGGTGCGAAAGCGTG	ASV_6346	Pseudomonadati	Pseudomonadota	Gammaproteobacteria	Chromatiales	Woeseiaceae	Woeseia	C-2TA	402	Sclerophytum sp.	2	Temperature	230
GCGAGCGTTAATCGGAATTACTGGGCGTAAAGCGCGCGTAGGCGGCTTTGTAAGTCGGATGTGAAAGCCCAGGGCTTAACCTTGGAATTGCATTCGATACTGCAGAGCTAGAGTATGGTAGAGGGAAGTGGAATTTCCGGTGTAGCGGTGAAATGCGTAGATATCGGAAGGAACACCAGTGGCGAAGGCGACTTCCTGGGCCAATACTGACGCTGAGGTGCGAAAGCGTG	ASV_6346	Pseudomonadati	Pseudomonadota	Gammaproteobacteria	Chromatiales	Woeseiaceae	Woeseia	C-2TB	558	Sclerophytum sp.	2	Temperature	230
GCGAGCGTTAATCGGAATTACTGGGCGTAAAGCGCGCGTAGGCGGCTTTGTAAGTCGGATGTGAAAGCCCAGGGCTTAACCTTGGAATTGCATTCGATACTGCAGAGCTAGAGTATGGTAGAGGGAAGTGGAATTTCCGGTGTAGCGGTGAAATGCGTAGATATCGGAAGGAACACCAGTGGCGAAGGCGACTTCCTGGGCCAATACTGACGCTGAGGTGCGAAAGCGTG	ASV_6346	Pseudomonadati	Pseudomonadota	Gammaproteobacteria	Chromatiales	Woeseiaceae	Woeseia	C-2TC	488	Sclerophytum sp.	2	Temperature	230
GCGAGCGTTAATCGGAATTACTGGGCGTAAAGCGCGCGTAGGCGGCTTTGTAAGTCGGATGTGAAAGCCCAGGGCTTAACCTTGGAATTGCATTCGATACTGCAGAGCTAGAGTATGGTAGAGGGAAGTGGAATTTCCGGTGTAGCGGTGAAATGCGTAGATATCGGAAGGAACACCAGTGGCGAAGGCGACTTCCTGGGCCAATACTGACGCTGAGGTGCGAAAGCGTG	ASV_6346	Pseudomonadati	Pseudomonadota	Gammaproteobacteria	Chromatiales	Woeseiaceae	Woeseia	C-2TD	637	Sclerophytum sp.	2	Temperature	230
GCGAGCGTTAATCGGAATTACTGGGCGTAAAGCGCGCGTAGGCGGCTTTGTAAGTCGGATGTGAAAGCCCAGGGCTTAACCTTGGAATTGCATTCGATACTGCAGAGCTAGAGTATGGTAGAGGGAAGTGGAATTTCCGGTGTAGCGGTGAAATGCGTAGATATCGGAAGGAACACCAGTGGCGAAGGCGACTTCCTGGGCCAATACTGACGCTGAGGTGCGAAAGCGTG	ASV_6346	Pseudomonadati	Pseudomonadota	Gammaproteobacteria	Chromatiales	Woeseiaceae	Woeseia	C-3CA	67	Sclerophytum sp.	3	Control	230
GCGAGCGTTAATCGGAATTACTGGGCGTAAAGCGCGCGTAGGCGGCTTTGTAAGTCGGATGTGAAAGCCCAGGGCTTAACCTTGGAATTGCATTCGATACTGCAGAGCTAGAGTATGGTAGAGGGAAGTGGAATTTCCGGTGTAGCGGTGAAATGCGTAGATATCGGAAGGAACACCAGTGGCGAAGGCGACTTCCTGGGCCAATACTGACGCTGAGGTGCGAAAGCGTG	ASV_6346	Pseudomonadati	Pseudomonadota	Gammaproteobacteria	Chromatiales	Woeseiaceae	Woeseia	C-3CC	83	Sclerophytum sp.	3	Control	230
GCGAGCGTTAATCGGAATTACTGGGCGTAAAGCGCGCGTAGGCGGCTTTGTAAGTCGGATGTGAAAGCCCAGGGCTTAACCTTGGAATTGCATTCGATACTGCAGAGCTAGAGTATGGTAGAGGGAAGTGGAATTTCCGGTGTAGCGGTGAAATGCGTAGATATCGGAAGGAACACCAGTGGCGAAGGCGACTTCCTGGGCCAATACTGACGCTGAGGTGCGAAAGCGTG	ASV_6346	Pseudomonadati	Pseudomonadota	Gammaproteobacteria	Chromatiales	Woeseiaceae	Woeseia	C-3CD	205	Sclerophytum sp.	3	Control	230
GCGAGCGTTAATCGGAATTACTGGGCGTAAAGCGCGCGTAGGCGGCTTTGTAAGTCGGATGTGAAAGCCCAGGGCTTAACCTTGGAATTGCATTCGATACTGCAGAGCTAGAGTATGGTAGAGGGAAGTGGAATTTCCGGTGTAGCGGTGAAATGCGTAGATATCGGAAGGAACACCAGTGGCGAAGGCGACTTCCTGGGCCAATACTGACGCTGAGGTGCGAAAGCGTG	ASV_6346	Pseudomonadati	Pseudomonadota	Gammaproteobacteria	Chromatiales	Woeseiaceae	Woeseia	C-3FA	98	Sclerophytum sp.	3	Fungus	230
GCGAGCGTTAATCGGAATTACTGGGCGTAAAGCGCGCGTAGGCGGCTTTGTAAGTCGGATGTGAAAGCCCAGGGCTTAACCTTGGAATTGCATTCGATACTGCAGAGCTAGAGTATGGTAGAGGGAAGTGGAATTTCCGGTGTAGCGGTGAAATGCGTAGATATCGGAAGGAACACCAGTGGCGAAGGCGACTTCCTGGGCCAATACTGACGCTGAGGTGCGAAAGCGTG	ASV_6346	Pseudomonadati	Pseudomonadota	Gammaproteobacteria	Chromatiales	Woeseiaceae	Woeseia	C-3FB	186	Sclerophytum sp.	3	Fungus	230
GCGAGCGTTAATCGGAATTACTGGGCGTAAAGCGCGCGTAGGCGGCTTTGTAAGTCGGATGTGAAAGCCCAGGGCTTAACCTTGGAATTGCATTCGATACTGCAGAGCTAGAGTATGGTAGAGGGAAGTGGAATTTCCGGTGTAGCGGTGAAATGCGTAGATATCGGAAGGAACACCAGTGGCGAAGGCGACTTCCTGGGCCAATACTGACGCTGAGGTGCGAAAGCGTG	ASV_6346	Pseudomonadati	Pseudomonadota	Gammaproteobacteria	Chromatiales	Woeseiaceae	Woeseia	C-3FC	49	Sclerophytum sp.	3	Fungus	230
GCGAGCGTTAATCGGAATTACTGGGCGTAAAGCGCGCGTAGGCGGCTTTGTAAGTCGGATGTGAAAGCCCAGGGCTTAACCTTGGAATTGCATTCGATACTGCAGAGCTAGAGTATGGTAGAGGGAAGTGGAATTTCCGGTGTAGCGGTGAAATGCGTAGATATCGGAAGGAACACCAGTGGCGAAGGCGACTTCCTGGGCCAATACTGACGCTGAGGTGCGAAAGCGTG	ASV_6346	Pseudomonadati	Pseudomonadota	Gammaproteobacteria	Chromatiales	Woeseiaceae	Woeseia	C-3FD	7	Sclerophytum sp.	3	Fungus	230
GCGAGCGTTAATCGGAATTACTGGGCGTAAAGCGCGCGTAGGCGGCTTTGTAAGTCGGATGTGAAAGCCCAGGGCTTAACCTTGGAATTGCATTCGATACTGCAGAGCTAGAGTATGGTAGAGGGAAGTGGAATTTCCGGTGTAGCGGTGAAATGCGTAGATATCGGAAGGAACACCAGTGGCGAAGGCGACTTCCTGGGCCAATACTGACGCTGAGGTGCGAAAGCGTG	ASV_6346	Pseudomonadati	Pseudomonadota	Gammaproteobacteria	Chromatiales	Woeseiaceae	Woeseia	C-3MA	81	Sclerophytum sp.	3	Temperature + Fungus	230
GCGAGCGTTAATCGGAATTACTGGGCGTAAAGCGCGCGTAGGCGGCTTTGTAAGTCGGATGTGAAAGCCCAGGGCTTAACCTTGGAATTGCATTCGATACTGCAGAGCTAGAGTATGGTAGAGGGAAGTGGAATTTCCGGTGTAGCGGTGAAATGCGTAGATATCGGAAGGAACACCAGTGGCGAAGGCGACTTCCTGGGCCAATACTGACGCTGAGGTGCGAAAGCGTG	ASV_6346	Pseudomonadati	Pseudomonadota	Gammaproteobacteria	Chromatiales	Woeseiaceae	Woeseia	C-3MB	21	Sclerophytum sp.	3	Temperature + Fungus	230
GCGAGCGTTAATCGGAATTACTGGGCGTAAAGCGCGCGTAGGCGGCTTTGTAAGTCGGATGTGAAAGCCCAGGGCTTAACCTTGGAATTGCATTCGATACTGCAGAGCTAGAGTATGGTAGAGGGAAGTGGAATTTCCGGTGTAGCGGTGAAATGCGTAGATATCGGAAGGAACACCAGTGGCGAAGGCGACTTCCTGGGCCAATACTGACGCTGAGGTGCGAAAGCGTG	ASV_6346	Pseudomonadati	Pseudomonadota	Gammaproteobacteria	Chromatiales	Woeseiaceae	Woeseia	C-3MC	408	Sclerophytum sp.	3	Temperature + Fungus	230
GCGAGCGTTAATCGGAATTACTGGGCGTAAAGCGCGCGTAGGCGGCTTTGTAAGTCGGATGTGAAAGCCCAGGGCTTAACCTTGGAATTGCATTCGATACTGCAGAGCTAGAGTATGGTAGAGGGAAGTGGAATTTCCGGTGTAGCGGTGAAATGCGTAGATATCGGAAGGAACACCAGTGGCGAAGGCGACTTCCTGGGCCAATACTGACGCTGAGGTGCGAAAGCGTG	ASV_6346	Pseudomonadati	Pseudomonadota	Gammaproteobacteria	Chromatiales	Woeseiaceae	Woeseia	C-3MD	97	Sclerophytum sp.	3	Temperature + Fungus	230
GCGAGCGTTAATCGGAATTACTGGGCGTAAAGCGCGCGTAGGCGGCTTTGTAAGTCGGATGTGAAAGCCCAGGGCTTAACCTTGGAATTGCATTCGATACTGCAGAGCTAGAGTATGGTAGAGGGAAGTGGAATTTCCGGTGTAGCGGTGAAATGCGTAGATATCGGAAGGAACACCAGTGGCGAAGGCGACTTCCTGGGCCAATACTGACGCTGAGGTGCGAAAGCGTG	ASV_6346	Pseudomonadati	Pseudomonadota	Gammaproteobacteria	Chromatiales	Woeseiaceae	Woeseia	C-3TA	617	Sclerophytum sp.	3	Temperature	230
GCGAGCGTTAATCGGAATTACTGGGCGTAAAGCGCGCGTAGGCGGCTTTGTAAGTCGGATGTGAAAGCCCAGGGCTTAACCTTGGAATTGCATTCGATACTGCAGAGCTAGAGTATGGTAGAGGGAAGTGGAATTTCCGGTGTAGCGGTGAAATGCGTAGATATCGGAAGGAACACCAGTGGCGAAGGCGACTTCCTGGGCCAATACTGACGCTGAGGTGCGAAAGCGTG	ASV_6346	Pseudomonadati	Pseudomonadota	Gammaproteobacteria	Chromatiales	Woeseiaceae	Woeseia	C-3TB	1080	Sclerophytum sp.	3	Temperature	230
GCGAGCGTTAATCGGAATTACTGGGCGTAAAGCGCGCGTAGGCGGCTTTGTAAGTCGGATGTGAAAGCCCAGGGCTTAACCTTGGAATTGCATTCGATACTGCAGAGCTAGAGTATGGTAGAGGGAAGTGGAATTTCCGGTGTAGCGGTGAAATGCGTAGATATCGGAAGGAACACCAGTGGCGAAGGCGACTTCCTGGGCCAATACTGACGCTGAGGTGCGAAAGCGTG	ASV_6346	Pseudomonadati	Pseudomonadota	Gammaproteobacteria	Chromatiales	Woeseiaceae	Woeseia	C-3TC	158	Sclerophytum sp.	3	Temperature	230
GCGAGCGTTAATCGGAATTACTGGGCGTAAAGCGCGCGTAGGCGGCTTTGTAAGTCGGATGTGAAAGCCCAGGGCTTAACCTTGGAATTGCATTCGATACTGCAGAGCTAGAGTATGGTAGAGGGAAGTGGAATTTCCGGTGTAGCGGTGAAATGCGTAGATATCGGAAGGAACACCAGTGGCGAAGGCGACTTCCTGGGCCAATACTGACGCTGAGGTGCGAAAGCGTG	ASV_6346	Pseudomonadati	Pseudomonadota	Gammaproteobacteria	Chromatiales	Woeseiaceae	Woeseia	C-3TD	515	Sclerophytum sp.	3	Temperature	230
GCGAGCGTTAATCGGAATTACTGGGCGTAAAGCGCGCGTAGGCGGCTTTGTAAGTCGGATGTGAAAGCCCAGGGCTTAACCTTGGAATTGCATTCGATACTGCAGAGCTAGAGTATGGTAGAGGGAAGTGGAATTTCCGGTGTAGCGGTGAAATGCGTAGATATCGGAAGGAACACCAGTGGCGAAGGCGACTTCCTGGGCCAATACTGACGCTGAGGTGCGAAAGCGTG	ASV_6346	Pseudomonadati	Pseudomonadota	Gammaproteobacteria	Chromatiales	Woeseiaceae	Woeseia	C-dMA1	14	Sclerophytum sp.	Deceased	Temperature + Fungus	230
GCGAGCGTTAATCGGAATTACTGGGCGTAAAGCGCGCGTAGGCGGCTTTGTAAGTCGGATGTGAAAGCCCAGGGCTTAACCTTGGAATTGCATTCGATACTGCAGAGCTAGAGTATGGTAGAGGGAAGTGGAATTTCCGGTGTAGCGGTGAAATGCGTAGATATCGGAAGGAACACCAGTGGCGAAGGCGACTTCCTGGGCCAATACTGACGCTGAGGTGCGAAAGCGTG	ASV_6346	Pseudomonadati	Pseudomonadota	Gammaproteobacteria	Chromatiales	Woeseiaceae	Woeseia	C-dMA3	31	Sclerophytum sp.	Deceased	Temperature + Fungus	230
GCGAGCGTTAATCGGAATTACTGGGCGTAAAGCGCGCGTAGGCGGCTTTGTAAGTCGGATGTGAAAGCCCAGGGCTTAACCTTGGAATTGCATTCGATACTGCAGAGCTAGAGTATGGTAGAGGGAAGTGGAATTTCCGGTGTAGCGGTGAAATGCGTAGATATCGGAAGGAACACCAGTGGCGAAGGCGACTTCCTGGGCCAATACTGACGCTGAGGTGCGAAAGCGTG	ASV_6346	Pseudomonadati	Pseudomonadota	Gammaproteobacteria	Chromatiales	Woeseiaceae	Woeseia	C-dMB1	168	Sclerophytum sp.	Deceased	Temperature + Fungus	230
GCGAGCGTTAATCGGAATTACTGGGCGTAAAGCGCGCGTAGGCGGCTTTGTAAGTCGGATGTGAAAGCCCAGGGCTTAACCTTGGAATTGCATTCGATACTGCAGAGCTAGAGTATGGTAGAGGGAAGTGGAATTTCCGGTGTAGCGGTGAAATGCGTAGATATCGGAAGGAACACCAGTGGCGAAGGCGACTTCCTGGGCCAATACTGACGCTGAGGTGCGAAAGCGTG	ASV_6346	Pseudomonadati	Pseudomonadota	Gammaproteobacteria	Chromatiales	Woeseiaceae	Woeseia	C-dMC3	25	Sclerophytum sp.	Deceased	Temperature + Fungus	230
GCGAGCGTTAATCGGAATTACTGGGCGTAAAGCGCGCGTAGGCGGCTTTGTAAGTCGGATGTGAAAGCCCAGGGCTTAACCTTGGAATTGCATTCGATACTGCAGAGCTAGAGTATGGTAGAGGGAAGTGGAATTTCCGGTGTAGCGGTGAAATGCGTAGATATCGGAAGGAACACCAGTGGCGAAGGCGACTTCCTGGGCCAATACTGACGCTGAGGTGCGAAAGCGTG	ASV_6346	Pseudomonadati	Pseudomonadota	Gammaproteobacteria	Chromatiales	Woeseiaceae	Woeseia	C-dMC5	17	Sclerophytum sp.	Deceased	Temperature + Fungus	230
GCGAGCGTTAATCGGAATTACTGGGCGTAAAGCGCGCGTAGGCGGCTTTGTAAGTCGGATGTGAAAGCCCAGGGCTTAACCTTGGAATTGCATTCGATACTGCAGAGCTAGAGTATGGTAGAGGGAAGTGGAATTTCCGGTGTAGCGGTGAAATGCGTAGATATCGGAAGGAACACCAGTGGCGAAGGCGACTTCCTGGGCCAATACTGACGCTGAGGTGCGAAAGCGTG	ASV_6346	Pseudomonadati	Pseudomonadota	Gammaproteobacteria	Chromatiales	Woeseiaceae	Woeseia	C-dMD1	21	Sclerophytum sp.	Deceased	Temperature + Fungus	230
GCGAGCGTTAATCGGAATTACTGGGCGTAAAGCGCGCGTAGGCGGCTTTGTAAGTCGGATGTGAAAGCCCAGGGCTTAACCTTGGAATTGCATTCGATACTGCAGAGCTAGAGTATGGTAGAGGGAAGTGGAATTTCCGGTGTAGCGGTGAAATGCGTAGATATCGGAAGGAACACCAGTGGCGAAGGCGACTTCCTGGGCCAATACTGACGCTGAGGTGCGAAAGCGTG	ASV_6346	Pseudomonadati	Pseudomonadota	Gammaproteobacteria	Chromatiales	Woeseiaceae	Woeseia	C-dMD3	40	Sclerophytum sp.	Deceased	Temperature + Fungus	230
GCGAGCGTTAATCGGAATTACTGGGCGTAAAGCGCGCGTAGGCGGCTTTGTAAGTCGGATGTGAAAGCCCAGGGCTTAACCTTGGAATTGCATTCGATACTGCAGAGCTAGAGTATGGTAGAGGGAAGTGGAATTTCCGGTGTAGCGGTGAAATGCGTAGATATCGGAAGGAACACCAGTGGCGAAGGCGACTTCCTGGGCCAATACTGACGCTGAGGTGCGAAAGCGTG	ASV_6346	Pseudomonadati	Pseudomonadota	Gammaproteobacteria	Chromatiales	Woeseiaceae	Woeseia	C-dT1	64	Sclerophytum sp.	Deceased	Temperature	230
GCGAGCGTTAATCGGAATTACTGGGCGTAAAGCGCGCGTAGGCGGCTTTGTAAGTCGGATGTGAAAGCCCAGGGCTTAACCTTGGAATTGCATTCGATACTGCAGAGCTAGAGTATGGTAGAGGGAAGTGGAATTTCCGGTGTAGCGGTGAAATGCGTAGATATCGGAAGGAACACCAGTGGCGAAGGCGACTTCCTGGGCCAATACTGACGCTGAGGTGCGAAAGCGTG	ASV_6346	Pseudomonadati	Pseudomonadota	Gammaproteobacteria	Chromatiales	Woeseiaceae	Woeseia	C-dT3	571	Sclerophytum sp.	Deceased	Temperature	230
GCGAGCGTTAATCGGAATTACTGGGCGTAAAGCGCGCGTAGGCGGCTTTGTAAGTCGGATGTGAAAGCCCAGGGCTTAACCTTGGAATTGCATTCGATACTGCAGAGCTAGAGTATGGTAGAGGGAAGTGGAATTTCCGGTGTAGCGGTGAAATGCGTAGATATCGGAAGGAACACCAGTGGCGAAGGCGACTTCCTGGGCCAATACTGACGCTGAGGTGCGAAAGCGTG	ASV_6346	Pseudomonadati	Pseudomonadota	Gammaproteobacteria	Chromatiales	Woeseiaceae	Woeseia	C-dT5	232	Sclerophytum sp.	Deceased	Temperature	230
GCGAGCGTTAATCGGAATTACTGGGCGTAAAGCGCGCGTAGGCGGCTTTGTAAGTCGGATGTGAAAGCCCAGGGCTTAACCTTGGAATTGCATTCGATACTGCAGAGCTAGAGTATGGTAGAGGGAAGTGGAATTTCCGGTGTAGCGGTGAAATGCGTAGATATCGGAAGGAACACCAGTGGCGAAGGCGACTTCCTGGGCCAATACTGACGCTGAGGTGCGAAAGCGTG	ASV_6346	Pseudomonadati	Pseudomonadota	Gammaproteobacteria	Chromatiales	Woeseiaceae	Woeseia	C-f3	4	Sclerophytum sp.	Baseline	Baseline	230
GCGAGCGTTAATCGGAATTACTGGGCGTAAAGCGCGCGTAGGCGGCTTTGTAAGTCGGATGTGAAAGCCCAGGGCTTAACCTTGGAATTGCATTCGATACTGCAGAGCTAGAGTATGGTAGAGGGAAGTGGAATTTCCGGTGTAGCGGTGAAATGCGTAGATATCGGAAGGAACACCAGTGGCGAAGGCGACTTCCTGGGCCAATACTGACGCTGAGGTGCGAAAGCGTG	ASV_6346	Pseudomonadati	Pseudomonadota	Gammaproteobacteria	Chromatiales	Woeseiaceae	Woeseia	W-1CD	8	Seawater	1	Control	230
GCGAGCGTTAATCGGAATTACTGGGCGTAAAGCGCGCGTAGGCGGCTTTGTAAGTCGGATGTGAAAGCCCAGGGCTTAACCTTGGAATTGCATTCGATACTGCAGAGCTAGAGTATGGTAGAGGGAAGTGGAATTTCCGGTGTAGCGGTGAAATGCGTAGATATCGGAAGGAACACCAGTGGCGAAGGCGACTTCCTGGGCCAATACTGACGCTGAGGTGCGAAAGCGTG	ASV_6346	Pseudomonadati	Pseudomonadota	Gammaproteobacteria	Chromatiales	Woeseiaceae	Woeseia	W-1TA	5	Seawater	1	Temperature	230
GCGAGCGTTAATCGGAATTACTGGGCGTAAAGCGCGCGTAGGCGGCTTTGTAAGTCGGATGTGAAAGCCCAGGGCTTAACCTTGGAATTGCATTCGATACTGCAGAGCTAGAGTATGGTAGAGGGAAGTGGAATTTCCGGTGTAGCGGTGAAATGCGTAGATATCGGAAGGAACACCAGTGGCGAAGGCGACTTCCTGGGCCAATACTGACGCTGAGGTGCGAAAGCGTG	ASV_6346	Pseudomonadati	Pseudomonadota	Gammaproteobacteria	Chromatiales	Woeseiaceae	Woeseia	W-2CB	11	Seawater	2	Control	230
GCGAGCGTTAATCGGAATTACTGGGCGTAAAGCGCGCGTAGGCGGCTTTGTAAGTCGGATGTGAAAGCCCAGGGCTTAACCTTGGAATTGCATTCGATACTGCAGAGCTAGAGTATGGTAGAGGGAAGTGGAATTTCCGGTGTAGCGGTGAAATGCGTAGATATCGGAAGGAACACCAGTGGCGAAGGCGACTTCCTGGGCCAATACTGACGCTGAGGTGCGAAAGCGTG	ASV_6346	Pseudomonadati	Pseudomonadota	Gammaproteobacteria	Chromatiales	Woeseiaceae	Woeseia	W-2TA	10	Seawater	2	Temperature	230
GCGAGCGTTAATCGGAATTACTGGGCGTAAAGCGCGCGTAGGCGGCTTTGTAAGTCGGATGTGAAAGCCCAGGGCTTAACCTTGGAATTGCATTCGATACTGCAGAGCTAGAGTATGGTAGAGGGAAGTGGAATTTCCGGTGTAGCGGTGAAATGCGTAGATATCGGAAGGAACACCAGTGGCGAAGGCGACTTCCTGGGCCAATACTGACGCTGAGGTGCGAAAGCGTG	ASV_6346	Pseudomonadati	Pseudomonadota	Gammaproteobacteria	Chromatiales	Woeseiaceae	Woeseia	W-2TB	28	Seawater	2	Temperature	230
GCGAGCGTTAATCGGAATTACTGGGCGTAAAGCGCGCGTAGGCGGCTTTGTAAGTCGGATGTGAAAGCCCAGGGCTTAACCTTGGAATTGCATTCGATACTGCAGAGCTAGAGTATGGTAGAGGGAAGTGGAATTTCCGGTGTAGCGGTGAAATGCGTAGATATCGGAAGGAACACCAGTGGCGAAGGCGACTTCCTGGGCCAATACTGACGCTGAGGTGCGAAAGCGTG	ASV_6346	Pseudomonadati	Pseudomonadota	Gammaproteobacteria	Chromatiales	Woeseiaceae	Woeseia	W-2TC	20	Seawater	2	Temperature	230
GCGAGCGTTAATCGGAATTACTGGGCGTAAAGCGCGCGTAGGCGGCTTTGTAAGTCGGATGTGAAAGCCCAGGGCTTAACCTTGGAATTGCATTCGATACTGCAGAGCTAGAGTATGGTAGAGGGAAGTGGAATTTCCGGTGTAGCGGTGAAATGCGTAGATATCGGAAGGAACACCAGTGGCGAAGGCGACTTCCTGGGCCAATACTGACGCTGAGGTGCGAAAGCGTG	ASV_6346	Pseudomonadati	Pseudomonadota	Gammaproteobacteria	Chromatiales	Woeseiaceae	Woeseia	W-2TD	18	Seawater	2	Temperature	230
GCGAGCGTTAATCGGAATTACTGGGCGTAAAGCGCGCGTAGGCGGCTTTGTAAGTCGGATGTGAAAGCCCAGGGCTTAACCTTGGAATTGCATTCGATACTGCAGAGCTAGAGTATGGTAGAGGGAAGTGGAATTTCCGGTGTAGCGGTGAAATGCGTAGATATCGGAAGGAACACCAGTGGCGAAGGCGACTTCCTGGGCCAATACTGACGCTGAGGTGCGAAAGCGTG	ASV_6346	Pseudomonadati	Pseudomonadota	Gammaproteobacteria	Chromatiales	Woeseiaceae	Woeseia	W-3FB	11	Seawater	3	Fungus	230
GCGAGCGTTAATCGGAATTACTGGGCGTAAAGCGCGCGTAGGCGGCTTTGTAAGTCGGATGTGAAAGCCCAGGGCTTAACCTTGGAATTGCATTCGATACTGCAGAGCTAGAGTATGGTAGAGGGAAGTGGAATTTCCGGTGTAGCGGTGAAATGCGTAGATATCGGAAGGAACACCAGTGGCGAAGGCGACTTCCTGGGCCAATACTGACGCTGAGGTGCGAAAGCGTG	ASV_6346	Pseudomonadati	Pseudomonadota	Gammaproteobacteria	Chromatiales	Woeseiaceae	Woeseia	W-3FC	10	Seawater	3	Fungus	230
GCGAGCGTTAATCGGAATTACTGGGCGTAAAGCGCGCGTAGGCGGCTTTGTAAGTCGGATGTGAAAGCCCAGGGCTTAACCTTGGAATTGCATTCGATACTGCAGAGCTAGAGTATGGTAGAGGGAAGTGGAATTTCCGGTGTAGCGGTGAAATGCGTAGATATCGGAAGGAACACCAGTGGCGAAGGCGACTTCCTGGGCCAATACTGACGCTGAGGTGCGAAAGCGTG	ASV_6346	Pseudomonadati	Pseudomonadota	Gammaproteobacteria	Chromatiales	Woeseiaceae	Woeseia	W-3TB	15	Seawater	3	Temperature	230
GCGAGCGTTAATCGGAATTACTGGGCGTAAAGCGCGCGTAGGCGGCTTTGTAAGTCGGATGTGAAAGCCCAGGGCTTAACCTTGGAATTGCATTCGATACTGCAGAGCTAGAGTATGGTAGAGGGAAGTGGAATTTCCGGTGTAGCGGTGAAATGCGTAGATATCGGAAGGAACACCAGTGGCGAAGGCGACTTCCTGGGCCAATACTGACGCTGAGGTGCGAAAGCGTG	ASV_6346	Pseudomonadati	Pseudomonadota	Gammaproteobacteria	Chromatiales	Woeseiaceae	Woeseia	W-3TD	24	Seawater	3	Temperature	230
GTTAGCGTTGTTCGGAATTACTGGGCGTAAAGCGCGCGTAGGCGGACCATTAAGTTGGGGGTGAAATCCCGGGGCTCAACCCCGGAACTGCCTCCAAAACTGCTGGTCTTGAGTTCGAGAGAGGTGAGTGGAATTCCGAGTGTAGAGGTGAAATTCGTAGATATTCGGAGGAACACCAGTGGCGAAGGCGGCTCACTGGCTCGATACTGACGCTGAGGTGCGAAAGTGTG	ASV_5825	Pseudomonadati	Pseudomonadota	Alphaproteobacteria	Rhodobacterales	Paracoccaceae	NA	C-0CC	13	Sclerophytum sp.	0	Control	230
GTTAGCGTTGTTCGGAATTACTGGGCGTAAAGCGCGCGTAGGCGGACCATTAAGTTGGGGGTGAAATCCCGGGGCTCAACCCCGGAACTGCCTCCAAAACTGCTGGTCTTGAGTTCGAGAGAGGTGAGTGGAATTCCGAGTGTAGAGGTGAAATTCGTAGATATTCGGAGGAACACCAGTGGCGAAGGCGGCTCACTGGCTCGATACTGACGCTGAGGTGCGAAAGTGTG	ASV_5825	Pseudomonadati	Pseudomonadota	Alphaproteobacteria	Rhodobacterales	Paracoccaceae	NA	C-0FC	8	Sclerophytum sp.	0	Fungus	230
GTTAGCGTTGTTCGGAATTACTGGGCGTAAAGCGCGCGTAGGCGGACCATTAAGTTGGGGGTGAAATCCCGGGGCTCAACCCCGGAACTGCCTCCAAAACTGCTGGTCTTGAGTTCGAGAGAGGTGAGTGGAATTCCGAGTGTAGAGGTGAAATTCGTAGATATTCGGAGGAACACCAGTGGCGAAGGCGGCTCACTGGCTCGATACTGACGCTGAGGTGCGAAAGTGTG	ASV_5825	Pseudomonadati	Pseudomonadota	Alphaproteobacteria	Rhodobacterales	Paracoccaceae	NA	C-0TA	209	Sclerophytum sp.	0	Temperature	230
GTTAGCGTTGTTCGGAATTACTGGGCGTAAAGCGCGCGTAGGCGGACCATTAAGTTGGGGGTGAAATCCCGGGGCTCAACCCCGGAACTGCCTCCAAAACTGCTGGTCTTGAGTTCGAGAGAGGTGAGTGGAATTCCGAGTGTAGAGGTGAAATTCGTAGATATTCGGAGGAACACCAGTGGCGAAGGCGGCTCACTGGCTCGATACTGACGCTGAGGTGCGAAAGTGTG	ASV_5825	Pseudomonadati	Pseudomonadota	Alphaproteobacteria	Rhodobacterales	Paracoccaceae	NA	C-0TB	63	Sclerophytum sp.	0	Temperature	230
GTTAGCGTTGTTCGGAATTACTGGGCGTAAAGCGCGCGTAGGCGGACCATTAAGTTGGGGGTGAAATCCCGGGGCTCAACCCCGGAACTGCCTCCAAAACTGCTGGTCTTGAGTTCGAGAGAGGTGAGTGGAATTCCGAGTGTAGAGGTGAAATTCGTAGATATTCGGAGGAACACCAGTGGCGAAGGCGGCTCACTGGCTCGATACTGACGCTGAGGTGCGAAAGTGTG	ASV_5825	Pseudomonadati	Pseudomonadota	Alphaproteobacteria	Rhodobacterales	Paracoccaceae	NA	C-1CA	407	Sclerophytum sp.	1	Control	230
GTTAGCGTTGTTCGGAATTACTGGGCGTAAAGCGCGCGTAGGCGGACCATTAAGTTGGGGGTGAAATCCCGGGGCTCAACCCCGGAACTGCCTCCAAAACTGCTGGTCTTGAGTTCGAGAGAGGTGAGTGGAATTCCGAGTGTAGAGGTGAAATTCGTAGATATTCGGAGGAACACCAGTGGCGAAGGCGGCTCACTGGCTCGATACTGACGCTGAGGTGCGAAAGTGTG	ASV_5825	Pseudomonadati	Pseudomonadota	Alphaproteobacteria	Rhodobacterales	Paracoccaceae	NA	C-1CB	19	Sclerophytum sp.	1	Control	230
GTTAGCGTTGTTCGGAATTACTGGGCGTAAAGCGCGCGTAGGCGGACCATTAAGTTGGGGGTGAAATCCCGGGGCTCAACCCCGGAACTGCCTCCAAAACTGCTGGTCTTGAGTTCGAGAGAGGTGAGTGGAATTCCGAGTGTAGAGGTGAAATTCGTAGATATTCGGAGGAACACCAGTGGCGAAGGCGGCTCACTGGCTCGATACTGACGCTGAGGTGCGAAAGTGTG	ASV_5825	Pseudomonadati	Pseudomonadota	Alphaproteobacteria	Rhodobacterales	Paracoccaceae	NA	C-1CC	27	Sclerophytum sp.	1	Control	230
GTTAGCGTTGTTCGGAATTACTGGGCGTAAAGCGCGCGTAGGCGGACCATTAAGTTGGGGGTGAAATCCCGGGGCTCAACCCCGGAACTGCCTCCAAAACTGCTGGTCTTGAGTTCGAGAGAGGTGAGTGGAATTCCGAGTGTAGAGGTGAAATTCGTAGATATTCGGAGGAACACCAGTGGCGAAGGCGGCTCACTGGCTCGATACTGACGCTGAGGTGCGAAAGTGTG	ASV_5825	Pseudomonadati	Pseudomonadota	Alphaproteobacteria	Rhodobacterales	Paracoccaceae	NA	C-1CD	52	Sclerophytum sp.	1	Control	230
GTTAGCGTTGTTCGGAATTACTGGGCGTAAAGCGCGCGTAGGCGGACCATTAAGTTGGGGGTGAAATCCCGGGGCTCAACCCCGGAACTGCCTCCAAAACTGCTGGTCTTGAGTTCGAGAGAGGTGAGTGGAATTCCGAGTGTAGAGGTGAAATTCGTAGATATTCGGAGGAACACCAGTGGCGAAGGCGGCTCACTGGCTCGATACTGACGCTGAGGTGCGAAAGTGTG	ASV_5825	Pseudomonadati	Pseudomonadota	Alphaproteobacteria	Rhodobacterales	Paracoccaceae	NA	C-1FA	12	Sclerophytum sp.	1	Fungus	230
GTTAGCGTTGTTCGGAATTACTGGGCGTAAAGCGCGCGTAGGCGGACCATTAAGTTGGGGGTGAAATCCCGGGGCTCAACCCCGGAACTGCCTCCAAAACTGCTGGTCTTGAGTTCGAGAGAGGTGAGTGGAATTCCGAGTGTAGAGGTGAAATTCGTAGATATTCGGAGGAACACCAGTGGCGAAGGCGGCTCACTGGCTCGATACTGACGCTGAGGTGCGAAAGTGTG	ASV_5825	Pseudomonadati	Pseudomonadota	Alphaproteobacteria	Rhodobacterales	Paracoccaceae	NA	C-1FB	48	Sclerophytum sp.	1	Fungus	230
GTTAGCGTTGTTCGGAATTACTGGGCGTAAAGCGCGCGTAGGCGGACCATTAAGTTGGGGGTGAAATCCCGGGGCTCAACCCCGGAACTGCCTCCAAAACTGCTGGTCTTGAGTTCGAGAGAGGTGAGTGGAATTCCGAGTGTAGAGGTGAAATTCGTAGATATTCGGAGGAACACCAGTGGCGAAGGCGGCTCACTGGCTCGATACTGACGCTGAGGTGCGAAAGTGTG	ASV_5825	Pseudomonadati	Pseudomonadota	Alphaproteobacteria	Rhodobacterales	Paracoccaceae	NA	C-1FC	537	Sclerophytum sp.	1	Fungus	230
GTTAGCGTTGTTCGGAATTACTGGGCGTAAAGCGCGCGTAGGCGGACCATTAAGTTGGGGGTGAAATCCCGGGGCTCAACCCCGGAACTGCCTCCAAAACTGCTGGTCTTGAGTTCGAGAGAGGTGAGTGGAATTCCGAGTGTAGAGGTGAAATTCGTAGATATTCGGAGGAACACCAGTGGCGAAGGCGGCTCACTGGCTCGATACTGACGCTGAGGTGCGAAAGTGTG	ASV_5825	Pseudomonadati	Pseudomonadota	Alphaproteobacteria	Rhodobacterales	Paracoccaceae	NA	C-2CD	12	Sclerophytum sp.	2	Control	230
GTTAGCGTTGTTCGGAATTACTGGGCGTAAAGCGCGCGTAGGCGGACCATTAAGTTGGGGGTGAAATCCCGGGGCTCAACCCCGGAACTGCCTCCAAAACTGCTGGTCTTGAGTTCGAGAGAGGTGAGTGGAATTCCGAGTGTAGAGGTGAAATTCGTAGATATTCGGAGGAACACCAGTGGCGAAGGCGGCTCACTGGCTCGATACTGACGCTGAGGTGCGAAAGTGTG	ASV_5825	Pseudomonadati	Pseudomonadota	Alphaproteobacteria	Rhodobacterales	Paracoccaceae	NA	C-3CD	31	Sclerophytum sp.	3	Control	230
GTTAGCGTTGTTCGGAATTACTGGGCGTAAAGCGCGCGTAGGCGGACCATTAAGTTGGGGGTGAAATCCCGGGGCTCAACCCCGGAACTGCCTCCAAAACTGCTGGTCTTGAGTTCGAGAGAGGTGAGTGGAATTCCGAGTGTAGAGGTGAAATTCGTAGATATTCGGAGGAACACCAGTGGCGAAGGCGGCTCACTGGCTCGATACTGACGCTGAGGTGCGAAAGTGTG	ASV_5825	Pseudomonadati	Pseudomonadota	Alphaproteobacteria	Rhodobacterales	Paracoccaceae	NA	C-3FC	49	Sclerophytum sp.	3	Fungus	230
GTTAGCGTTGTTCGGAATTACTGGGCGTAAAGCGCGCGTAGGCGGACCATTAAGTTGGGGGTGAAATCCCGGGGCTCAACCCCGGAACTGCCTCCAAAACTGCTGGTCTTGAGTTCGAGAGAGGTGAGTGGAATTCCGAGTGTAGAGGTGAAATTCGTAGATATTCGGAGGAACACCAGTGGCGAAGGCGGCTCACTGGCTCGATACTGACGCTGAGGTGCGAAAGTGTG	ASV_5825	Pseudomonadati	Pseudomonadota	Alphaproteobacteria	Rhodobacterales	Paracoccaceae	NA	W-0CA	61	Seawater	0	Control	230
GTTAGCGTTGTTCGGAATTACTGGGCGTAAAGCGCGCGTAGGCGGACCATTAAGTTGGGGGTGAAATCCCGGGGCTCAACCCCGGAACTGCCTCCAAAACTGCTGGTCTTGAGTTCGAGAGAGGTGAGTGGAATTCCGAGTGTAGAGGTGAAATTCGTAGATATTCGGAGGAACACCAGTGGCGAAGGCGGCTCACTGGCTCGATACTGACGCTGAGGTGCGAAAGTGTG	ASV_5825	Pseudomonadati	Pseudomonadota	Alphaproteobacteria	Rhodobacterales	Paracoccaceae	NA	W-0CB	133	Seawater	0	Control	230
GTTAGCGTTGTTCGGAATTACTGGGCGTAAAGCGCGCGTAGGCGGACCATTAAGTTGGGGGTGAAATCCCGGGGCTCAACCCCGGAACTGCCTCCAAAACTGCTGGTCTTGAGTTCGAGAGAGGTGAGTGGAATTCCGAGTGTAGAGGTGAAATTCGTAGATATTCGGAGGAACACCAGTGGCGAAGGCGGCTCACTGGCTCGATACTGACGCTGAGGTGCGAAAGTGTG	ASV_5825	Pseudomonadati	Pseudomonadota	Alphaproteobacteria	Rhodobacterales	Paracoccaceae	NA	W-0CC	998	Seawater	0	Control	230
GTTAGCGTTGTTCGGAATTACTGGGCGTAAAGCGCGCGTAGGCGGACCATTAAGTTGGGGGTGAAATCCCGGGGCTCAACCCCGGAACTGCCTCCAAAACTGCTGGTCTTGAGTTCGAGAGAGGTGAGTGGAATTCCGAGTGTAGAGGTGAAATTCGTAGATATTCGGAGGAACACCAGTGGCGAAGGCGGCTCACTGGCTCGATACTGACGCTGAGGTGCGAAAGTGTG	ASV_5825	Pseudomonadati	Pseudomonadota	Alphaproteobacteria	Rhodobacterales	Paracoccaceae	NA	W-0CD	179	Seawater	0	Control	230
GTTAGCGTTGTTCGGAATTACTGGGCGTAAAGCGCGCGTAGGCGGACCATTAAGTTGGGGGTGAAATCCCGGGGCTCAACCCCGGAACTGCCTCCAAAACTGCTGGTCTTGAGTTCGAGAGAGGTGAGTGGAATTCCGAGTGTAGAGGTGAAATTCGTAGATATTCGGAGGAACACCAGTGGCGAAGGCGGCTCACTGGCTCGATACTGACGCTGAGGTGCGAAAGTGTG	ASV_5825	Pseudomonadati	Pseudomonadota	Alphaproteobacteria	Rhodobacterales	Paracoccaceae	NA	W-0FA	38	Seawater	0	Fungus	230
GTTAGCGTTGTTCGGAATTACTGGGCGTAAAGCGCGCGTAGGCGGACCATTAAGTTGGGGGTGAAATCCCGGGGCTCAACCCCGGAACTGCCTCCAAAACTGCTGGTCTTGAGTTCGAGAGAGGTGAGTGGAATTCCGAGTGTAGAGGTGAAATTCGTAGATATTCGGAGGAACACCAGTGGCGAAGGCGGCTCACTGGCTCGATACTGACGCTGAGGTGCGAAAGTGTG	ASV_5825	Pseudomonadati	Pseudomonadota	Alphaproteobacteria	Rhodobacterales	Paracoccaceae	NA	W-0FC	213	Seawater	0	Fungus	230
GTTAGCGTTGTTCGGAATTACTGGGCGTAAAGCGCGCGTAGGCGGACCATTAAGTTGGGGGTGAAATCCCGGGGCTCAACCCCGGAACTGCCTCCAAAACTGCTGGTCTTGAGTTCGAGAGAGGTGAGTGGAATTCCGAGTGTAGAGGTGAAATTCGTAGATATTCGGAGGAACACCAGTGGCGAAGGCGGCTCACTGGCTCGATACTGACGCTGAGGTGCGAAAGTGTG	ASV_5825	Pseudomonadati	Pseudomonadota	Alphaproteobacteria	Rhodobacterales	Paracoccaceae	NA	W-0FD	151	Seawater	0	Fungus	230
GTTAGCGTTGTTCGGAATTACTGGGCGTAAAGCGCGCGTAGGCGGACCATTAAGTTGGGGGTGAAATCCCGGGGCTCAACCCCGGAACTGCCTCCAAAACTGCTGGTCTTGAGTTCGAGAGAGGTGAGTGGAATTCCGAGTGTAGAGGTGAAATTCGTAGATATTCGGAGGAACACCAGTGGCGAAGGCGGCTCACTGGCTCGATACTGACGCTGAGGTGCGAAAGTGTG	ASV_5825	Pseudomonadati	Pseudomonadota	Alphaproteobacteria	Rhodobacterales	Paracoccaceae	NA	W-0MB	63	Seawater	0	Temperature + Fungus	230
GTTAGCGTTGTTCGGAATTACTGGGCGTAAAGCGCGCGTAGGCGGACCATTAAGTTGGGGGTGAAATCCCGGGGCTCAACCCCGGAACTGCCTCCAAAACTGCTGGTCTTGAGTTCGAGAGAGGTGAGTGGAATTCCGAGTGTAGAGGTGAAATTCGTAGATATTCGGAGGAACACCAGTGGCGAAGGCGGCTCACTGGCTCGATACTGACGCTGAGGTGCGAAAGTGTG	ASV_5825	Pseudomonadati	Pseudomonadota	Alphaproteobacteria	Rhodobacterales	Paracoccaceae	NA	W-0MC	62	Seawater	0	Temperature + Fungus	230
GTTAGCGTTGTTCGGAATTACTGGGCGTAAAGCGCGCGTAGGCGGACCATTAAGTTGGGGGTGAAATCCCGGGGCTCAACCCCGGAACTGCCTCCAAAACTGCTGGTCTTGAGTTCGAGAGAGGTGAGTGGAATTCCGAGTGTAGAGGTGAAATTCGTAGATATTCGGAGGAACACCAGTGGCGAAGGCGGCTCACTGGCTCGATACTGACGCTGAGGTGCGAAAGTGTG	ASV_5825	Pseudomonadati	Pseudomonadota	Alphaproteobacteria	Rhodobacterales	Paracoccaceae	NA	W-0TA	877	Seawater	0	Temperature	230
GTTAGCGTTGTTCGGAATTACTGGGCGTAAAGCGCGCGTAGGCGGACCATTAAGTTGGGGGTGAAATCCCGGGGCTCAACCCCGGAACTGCCTCCAAAACTGCTGGTCTTGAGTTCGAGAGAGGTGAGTGGAATTCCGAGTGTAGAGGTGAAATTCGTAGATATTCGGAGGAACACCAGTGGCGAAGGCGGCTCACTGGCTCGATACTGACGCTGAGGTGCGAAAGTGTG	ASV_5825	Pseudomonadati	Pseudomonadota	Alphaproteobacteria	Rhodobacterales	Paracoccaceae	NA	W-0TB	129	Seawater	0	Temperature	230
GTTAGCGTTGTTCGGAATTACTGGGCGTAAAGCGCGCGTAGGCGGACCATTAAGTTGGGGGTGAAATCCCGGGGCTCAACCCCGGAACTGCCTCCAAAACTGCTGGTCTTGAGTTCGAGAGAGGTGAGTGGAATTCCGAGTGTAGAGGTGAAATTCGTAGATATTCGGAGGAACACCAGTGGCGAAGGCGGCTCACTGGCTCGATACTGACGCTGAGGTGCGAAAGTGTG	ASV_5825	Pseudomonadati	Pseudomonadota	Alphaproteobacteria	Rhodobacterales	Paracoccaceae	NA	W-1CA	1047	Seawater	1	Control	230
GTTAGCGTTGTTCGGAATTACTGGGCGTAAAGCGCGCGTAGGCGGACCATTAAGTTGGGGGTGAAATCCCGGGGCTCAACCCCGGAACTGCCTCCAAAACTGCTGGTCTTGAGTTCGAGAGAGGTGAGTGGAATTCCGAGTGTAGAGGTGAAATTCGTAGATATTCGGAGGAACACCAGTGGCGAAGGCGGCTCACTGGCTCGATACTGACGCTGAGGTGCGAAAGTGTG	ASV_5825	Pseudomonadati	Pseudomonadota	Alphaproteobacteria	Rhodobacterales	Paracoccaceae	NA	W-1CB	406	Seawater	1	Control	230
GTTAGCGTTGTTCGGAATTACTGGGCGTAAAGCGCGCGTAGGCGGACCATTAAGTTGGGGGTGAAATCCCGGGGCTCAACCCCGGAACTGCCTCCAAAACTGCTGGTCTTGAGTTCGAGAGAGGTGAGTGGAATTCCGAGTGTAGAGGTGAAATTCGTAGATATTCGGAGGAACACCAGTGGCGAAGGCGGCTCACTGGCTCGATACTGACGCTGAGGTGCGAAAGTGTG	ASV_5825	Pseudomonadati	Pseudomonadota	Alphaproteobacteria	Rhodobacterales	Paracoccaceae	NA	W-1CC	120	Seawater	1	Control	230
GTTAGCGTTGTTCGGAATTACTGGGCGTAAAGCGCGCGTAGGCGGACCATTAAGTTGGGGGTGAAATCCCGGGGCTCAACCCCGGAACTGCCTCCAAAACTGCTGGTCTTGAGTTCGAGAGAGGTGAGTGGAATTCCGAGTGTAGAGGTGAAATTCGTAGATATTCGGAGGAACACCAGTGGCGAAGGCGGCTCACTGGCTCGATACTGACGCTGAGGTGCGAAAGTGTG	ASV_5825	Pseudomonadati	Pseudomonadota	Alphaproteobacteria	Rhodobacterales	Paracoccaceae	NA	W-1CD	2029	Seawater	1	Control	230
GTTAGCGTTGTTCGGAATTACTGGGCGTAAAGCGCGCGTAGGCGGACCATTAAGTTGGGGGTGAAATCCCGGGGCTCAACCCCGGAACTGCCTCCAAAACTGCTGGTCTTGAGTTCGAGAGAGGTGAGTGGAATTCCGAGTGTAGAGGTGAAATTCGTAGATATTCGGAGGAACACCAGTGGCGAAGGCGGCTCACTGGCTCGATACTGACGCTGAGGTGCGAAAGTGTG	ASV_5825	Pseudomonadati	Pseudomonadota	Alphaproteobacteria	Rhodobacterales	Paracoccaceae	NA	W-1FB	257	Seawater	1	Fungus	230
GTTAGCGTTGTTCGGAATTACTGGGCGTAAAGCGCGCGTAGGCGGACCATTAAGTTGGGGGTGAAATCCCGGGGCTCAACCCCGGAACTGCCTCCAAAACTGCTGGTCTTGAGTTCGAGAGAGGTGAGTGGAATTCCGAGTGTAGAGGTGAAATTCGTAGATATTCGGAGGAACACCAGTGGCGAAGGCGGCTCACTGGCTCGATACTGACGCTGAGGTGCGAAAGTGTG	ASV_5825	Pseudomonadati	Pseudomonadota	Alphaproteobacteria	Rhodobacterales	Paracoccaceae	NA	W-1FC	659	Seawater	1	Fungus	230
GTTAGCGTTGTTCGGAATTACTGGGCGTAAAGCGCGCGTAGGCGGACCATTAAGTTGGGGGTGAAATCCCGGGGCTCAACCCCGGAACTGCCTCCAAAACTGCTGGTCTTGAGTTCGAGAGAGGTGAGTGGAATTCCGAGTGTAGAGGTGAAATTCGTAGATATTCGGAGGAACACCAGTGGCGAAGGCGGCTCACTGGCTCGATACTGACGCTGAGGTGCGAAAGTGTG	ASV_5825	Pseudomonadati	Pseudomonadota	Alphaproteobacteria	Rhodobacterales	Paracoccaceae	NA	W-1TD	36	Seawater	1	Temperature	230
GTTAGCGTTGTTCGGAATTACTGGGCGTAAAGCGCGCGTAGGCGGACCATTAAGTTGGGGGTGAAATCCCGGGGCTCAACCCCGGAACTGCCTCCAAAACTGCTGGTCTTGAGTTCGAGAGAGGTGAGTGGAATTCCGAGTGTAGAGGTGAAATTCGTAGATATTCGGAGGAACACCAGTGGCGAAGGCGGCTCACTGGCTCGATACTGACGCTGAGGTGCGAAAGTGTG	ASV_5825	Pseudomonadati	Pseudomonadota	Alphaproteobacteria	Rhodobacterales	Paracoccaceae	NA	W-2CB	33	Seawater	2	Control	230
GTTAGCGTTGTTCGGAATTACTGGGCGTAAAGCGCGCGTAGGCGGACCATTAAGTTGGGGGTGAAATCCCGGGGCTCAACCCCGGAACTGCCTCCAAAACTGCTGGTCTTGAGTTCGAGAGAGGTGAGTGGAATTCCGAGTGTAGAGGTGAAATTCGTAGATATTCGGAGGAACACCAGTGGCGAAGGCGGCTCACTGGCTCGATACTGACGCTGAGGTGCGAAAGTGTG	ASV_5825	Pseudomonadati	Pseudomonadota	Alphaproteobacteria	Rhodobacterales	Paracoccaceae	NA	W-2CD	137	Seawater	2	Control	230
GTTAGCGTTGTTCGGAATTACTGGGCGTAAAGCGCGCGTAGGCGGACCATTAAGTTGGGGGTGAAATCCCGGGGCTCAACCCCGGAACTGCCTCCAAAACTGCTGGTCTTGAGTTCGAGAGAGGTGAGTGGAATTCCGAGTGTAGAGGTGAAATTCGTAGATATTCGGAGGAACACCAGTGGCGAAGGCGGCTCACTGGCTCGATACTGACGCTGAGGTGCGAAAGTGTG	ASV_5825	Pseudomonadati	Pseudomonadota	Alphaproteobacteria	Rhodobacterales	Paracoccaceae	NA	W-2TA	118	Seawater	2	Temperature	230
GTTAGCGTTGTTCGGAATTACTGGGCGTAAAGCGCGCGTAGGCGGACCATTAAGTTGGGGGTGAAATCCCGGGGCTCAACCCCGGAACTGCCTCCAAAACTGCTGGTCTTGAGTTCGAGAGAGGTGAGTGGAATTCCGAGTGTAGAGGTGAAATTCGTAGATATTCGGAGGAACACCAGTGGCGAAGGCGGCTCACTGGCTCGATACTGACGCTGAGGTGCGAAAGTGTG	ASV_5825	Pseudomonadati	Pseudomonadota	Alphaproteobacteria	Rhodobacterales	Paracoccaceae	NA	W-2TD	72	Seawater	2	Temperature	230
GTTAGCGTTGTTCGGAATTACTGGGCGTAAAGCGCGCGTAGGCGGACCATTAAGTTGGGGGTGAAATCCCGGGGCTCAACCCCGGAACTGCCTCCAAAACTGCTGGTCTTGAGTTCGAGAGAGGTGAGTGGAATTCCGAGTGTAGAGGTGAAATTCGTAGATATTCGGAGGAACACCAGTGGCGAAGGCGGCTCACTGGCTCGATACTGACGCTGAGGTGCGAAAGTGTG	ASV_5825	Pseudomonadati	Pseudomonadota	Alphaproteobacteria	Rhodobacterales	Paracoccaceae	NA	W-3CD	24	Seawater	3	Control	230
GTTAGCGTTGTTCGGAATTACTGGGCGTAAAGCGCGCGTAGGCGGACCATTAAGTTGGGGGTGAAATCCCGGGGCTCAACCCCGGAACTGCCTCCAAAACTGCTGGTCTTGAGTTCGAGAGAGGTGAGTGGAATTCCGAGTGTAGAGGTGAAATTCGTAGATATTCGGAGGAACACCAGTGGCGAAGGCGGCTCACTGGCTCGATACTGACGCTGAGGTGCGAAAGTGTG	ASV_5825	Pseudomonadati	Pseudomonadota	Alphaproteobacteria	Rhodobacterales	Paracoccaceae	NA	W-3TB	101	Seawater	3	Temperature	230
GCGAGCGTTAATCGGAATTACTGGGCGTAAAGCGCGCGTAGGCGGCTTGATCAGTCGGATGTGAAAGCCCTGGGCTTAACCTGGGAACTGCATTCGATACTGTCAGGCTAGAGTATGGTAGAGGGTAGTGGAATTTCTGGTGTAGCGGTGAAATGCGTAGATATCAGAAGGAACATCAGTGGCGAAGGCGGCTACCTGGACCAATACTGACGCTGAGGTGCGAAAGCGTG	ASV_6280	Pseudomonadati	Pseudomonadota	Gammaproteobacteria	NA	NA	NA	C-0CA	18	Sclerophytum sp.	0	Control	230
GCGAGCGTTAATCGGAATTACTGGGCGTAAAGCGCGCGTAGGCGGCTTGATCAGTCGGATGTGAAAGCCCTGGGCTTAACCTGGGAACTGCATTCGATACTGTCAGGCTAGAGTATGGTAGAGGGTAGTGGAATTTCTGGTGTAGCGGTGAAATGCGTAGATATCAGAAGGAACATCAGTGGCGAAGGCGGCTACCTGGACCAATACTGACGCTGAGGTGCGAAAGCGTG	ASV_6280	Pseudomonadati	Pseudomonadota	Gammaproteobacteria	NA	NA	NA	C-0FA	52	Sclerophytum sp.	0	Fungus	230
GCGAGCGTTAATCGGAATTACTGGGCGTAAAGCGCGCGTAGGCGGCTTGATCAGTCGGATGTGAAAGCCCTGGGCTTAACCTGGGAACTGCATTCGATACTGTCAGGCTAGAGTATGGTAGAGGGTAGTGGAATTTCTGGTGTAGCGGTGAAATGCGTAGATATCAGAAGGAACATCAGTGGCGAAGGCGGCTACCTGGACCAATACTGACGCTGAGGTGCGAAAGCGTG	ASV_6280	Pseudomonadati	Pseudomonadota	Gammaproteobacteria	NA	NA	NA	C-0FD	19	Sclerophytum sp.	0	Fungus	230
GCGAGCGTTAATCGGAATTACTGGGCGTAAAGCGCGCGTAGGCGGCTTGATCAGTCGGATGTGAAAGCCCTGGGCTTAACCTGGGAACTGCATTCGATACTGTCAGGCTAGAGTATGGTAGAGGGTAGTGGAATTTCTGGTGTAGCGGTGAAATGCGTAGATATCAGAAGGAACATCAGTGGCGAAGGCGGCTACCTGGACCAATACTGACGCTGAGGTGCGAAAGCGTG	ASV_6280	Pseudomonadati	Pseudomonadota	Gammaproteobacteria	NA	NA	NA	C-1CB	18	Sclerophytum sp.	1	Control	230
GCGAGCGTTAATCGGAATTACTGGGCGTAAAGCGCGCGTAGGCGGCTTGATCAGTCGGATGTGAAAGCCCTGGGCTTAACCTGGGAACTGCATTCGATACTGTCAGGCTAGAGTATGGTAGAGGGTAGTGGAATTTCTGGTGTAGCGGTGAAATGCGTAGATATCAGAAGGAACATCAGTGGCGAAGGCGGCTACCTGGACCAATACTGACGCTGAGGTGCGAAAGCGTG	ASV_6280	Pseudomonadati	Pseudomonadota	Gammaproteobacteria	NA	NA	NA	C-1CC	34	Sclerophytum sp.	1	Control	230
GCGAGCGTTAATCGGAATTACTGGGCGTAAAGCGCGCGTAGGCGGCTTGATCAGTCGGATGTGAAAGCCCTGGGCTTAACCTGGGAACTGCATTCGATACTGTCAGGCTAGAGTATGGTAGAGGGTAGTGGAATTTCTGGTGTAGCGGTGAAATGCGTAGATATCAGAAGGAACATCAGTGGCGAAGGCGGCTACCTGGACCAATACTGACGCTGAGGTGCGAAAGCGTG	ASV_6280	Pseudomonadati	Pseudomonadota	Gammaproteobacteria	NA	NA	NA	C-1FB	21	Sclerophytum sp.	1	Fungus	230
GCGAGCGTTAATCGGAATTACTGGGCGTAAAGCGCGCGTAGGCGGCTTGATCAGTCGGATGTGAAAGCCCTGGGCTTAACCTGGGAACTGCATTCGATACTGTCAGGCTAGAGTATGGTAGAGGGTAGTGGAATTTCTGGTGTAGCGGTGAAATGCGTAGATATCAGAAGGAACATCAGTGGCGAAGGCGGCTACCTGGACCAATACTGACGCTGAGGTGCGAAAGCGTG	ASV_6280	Pseudomonadati	Pseudomonadota	Gammaproteobacteria	NA	NA	NA	C-1TA	25	Sclerophytum sp.	1	Temperature	230
GCGAGCGTTAATCGGAATTACTGGGCGTAAAGCGCGCGTAGGCGGCTTGATCAGTCGGATGTGAAAGCCCTGGGCTTAACCTGGGAACTGCATTCGATACTGTCAGGCTAGAGTATGGTAGAGGGTAGTGGAATTTCTGGTGTAGCGGTGAAATGCGTAGATATCAGAAGGAACATCAGTGGCGAAGGCGGCTACCTGGACCAATACTGACGCTGAGGTGCGAAAGCGTG	ASV_6280	Pseudomonadati	Pseudomonadota	Gammaproteobacteria	NA	NA	NA	C-1TB	37	Sclerophytum sp.	1	Temperature	230
GCGAGCGTTAATCGGAATTACTGGGCGTAAAGCGCGCGTAGGCGGCTTGATCAGTCGGATGTGAAAGCCCTGGGCTTAACCTGGGAACTGCATTCGATACTGTCAGGCTAGAGTATGGTAGAGGGTAGTGGAATTTCTGGTGTAGCGGTGAAATGCGTAGATATCAGAAGGAACATCAGTGGCGAAGGCGGCTACCTGGACCAATACTGACGCTGAGGTGCGAAAGCGTG	ASV_6280	Pseudomonadati	Pseudomonadota	Gammaproteobacteria	NA	NA	NA	C-1TD	94	Sclerophytum sp.	1	Temperature	230
GCGAGCGTTAATCGGAATTACTGGGCGTAAAGCGCGCGTAGGCGGCTTGATCAGTCGGATGTGAAAGCCCTGGGCTTAACCTGGGAACTGCATTCGATACTGTCAGGCTAGAGTATGGTAGAGGGTAGTGGAATTTCTGGTGTAGCGGTGAAATGCGTAGATATCAGAAGGAACATCAGTGGCGAAGGCGGCTACCTGGACCAATACTGACGCTGAGGTGCGAAAGCGTG	ASV_6280	Pseudomonadati	Pseudomonadota	Gammaproteobacteria	NA	NA	NA	C-2CA	30	Sclerophytum sp.	2	Control	230
GCGAGCGTTAATCGGAATTACTGGGCGTAAAGCGCGCGTAGGCGGCTTGATCAGTCGGATGTGAAAGCCCTGGGCTTAACCTGGGAACTGCATTCGATACTGTCAGGCTAGAGTATGGTAGAGGGTAGTGGAATTTCTGGTGTAGCGGTGAAATGCGTAGATATCAGAAGGAACATCAGTGGCGAAGGCGGCTACCTGGACCAATACTGACGCTGAGGTGCGAAAGCGTG	ASV_6280	Pseudomonadati	Pseudomonadota	Gammaproteobacteria	NA	NA	NA	C-2CD	65	Sclerophytum sp.	2	Control	230
GCGAGCGTTAATCGGAATTACTGGGCGTAAAGCGCGCGTAGGCGGCTTGATCAGTCGGATGTGAAAGCCCTGGGCTTAACCTGGGAACTGCATTCGATACTGTCAGGCTAGAGTATGGTAGAGGGTAGTGGAATTTCTGGTGTAGCGGTGAAATGCGTAGATATCAGAAGGAACATCAGTGGCGAAGGCGGCTACCTGGACCAATACTGACGCTGAGGTGCGAAAGCGTG	ASV_6280	Pseudomonadati	Pseudomonadota	Gammaproteobacteria	NA	NA	NA	C-2FA	58	Sclerophytum sp.	2	Fungus	230
GCGAGCGTTAATCGGAATTACTGGGCGTAAAGCGCGCGTAGGCGGCTTGATCAGTCGGATGTGAAAGCCCTGGGCTTAACCTGGGAACTGCATTCGATACTGTCAGGCTAGAGTATGGTAGAGGGTAGTGGAATTTCTGGTGTAGCGGTGAAATGCGTAGATATCAGAAGGAACATCAGTGGCGAAGGCGGCTACCTGGACCAATACTGACGCTGAGGTGCGAAAGCGTG	ASV_6280	Pseudomonadati	Pseudomonadota	Gammaproteobacteria	NA	NA	NA	C-2FB	49	Sclerophytum sp.	2	Fungus	230
GCGAGCGTTAATCGGAATTACTGGGCGTAAAGCGCGCGTAGGCGGCTTGATCAGTCGGATGTGAAAGCCCTGGGCTTAACCTGGGAACTGCATTCGATACTGTCAGGCTAGAGTATGGTAGAGGGTAGTGGAATTTCTGGTGTAGCGGTGAAATGCGTAGATATCAGAAGGAACATCAGTGGCGAAGGCGGCTACCTGGACCAATACTGACGCTGAGGTGCGAAAGCGTG	ASV_6280	Pseudomonadati	Pseudomonadota	Gammaproteobacteria	NA	NA	NA	C-2FC	17	Sclerophytum sp.	2	Fungus	230
GCGAGCGTTAATCGGAATTACTGGGCGTAAAGCGCGCGTAGGCGGCTTGATCAGTCGGATGTGAAAGCCCTGGGCTTAACCTGGGAACTGCATTCGATACTGTCAGGCTAGAGTATGGTAGAGGGTAGTGGAATTTCTGGTGTAGCGGTGAAATGCGTAGATATCAGAAGGAACATCAGTGGCGAAGGCGGCTACCTGGACCAATACTGACGCTGAGGTGCGAAAGCGTG	ASV_6280	Pseudomonadati	Pseudomonadota	Gammaproteobacteria	NA	NA	NA	C-2FD	97	Sclerophytum sp.	2	Fungus	230
GCGAGCGTTAATCGGAATTACTGGGCGTAAAGCGCGCGTAGGCGGCTTGATCAGTCGGATGTGAAAGCCCTGGGCTTAACCTGGGAACTGCATTCGATACTGTCAGGCTAGAGTATGGTAGAGGGTAGTGGAATTTCTGGTGTAGCGGTGAAATGCGTAGATATCAGAAGGAACATCAGTGGCGAAGGCGGCTACCTGGACCAATACTGACGCTGAGGTGCGAAAGCGTG	ASV_6280	Pseudomonadati	Pseudomonadota	Gammaproteobacteria	NA	NA	NA	C-2MC	66	Sclerophytum sp.	2	Temperature + Fungus	230
GCGAGCGTTAATCGGAATTACTGGGCGTAAAGCGCGCGTAGGCGGCTTGATCAGTCGGATGTGAAAGCCCTGGGCTTAACCTGGGAACTGCATTCGATACTGTCAGGCTAGAGTATGGTAGAGGGTAGTGGAATTTCTGGTGTAGCGGTGAAATGCGTAGATATCAGAAGGAACATCAGTGGCGAAGGCGGCTACCTGGACCAATACTGACGCTGAGGTGCGAAAGCGTG	ASV_6280	Pseudomonadati	Pseudomonadota	Gammaproteobacteria	NA	NA	NA	C-2TA	2957	Sclerophytum sp.	2	Temperature	230
GCGAGCGTTAATCGGAATTACTGGGCGTAAAGCGCGCGTAGGCGGCTTGATCAGTCGGATGTGAAAGCCCTGGGCTTAACCTGGGAACTGCATTCGATACTGTCAGGCTAGAGTATGGTAGAGGGTAGTGGAATTTCTGGTGTAGCGGTGAAATGCGTAGATATCAGAAGGAACATCAGTGGCGAAGGCGGCTACCTGGACCAATACTGACGCTGAGGTGCGAAAGCGTG	ASV_6280	Pseudomonadati	Pseudomonadota	Gammaproteobacteria	NA	NA	NA	C-2TB	65	Sclerophytum sp.	2	Temperature	230
GCGAGCGTTAATCGGAATTACTGGGCGTAAAGCGCGCGTAGGCGGCTTGATCAGTCGGATGTGAAAGCCCTGGGCTTAACCTGGGAACTGCATTCGATACTGTCAGGCTAGAGTATGGTAGAGGGTAGTGGAATTTCTGGTGTAGCGGTGAAATGCGTAGATATCAGAAGGAACATCAGTGGCGAAGGCGGCTACCTGGACCAATACTGACGCTGAGGTGCGAAAGCGTG	ASV_6280	Pseudomonadati	Pseudomonadota	Gammaproteobacteria	NA	NA	NA	C-2TC	43	Sclerophytum sp.	2	Temperature	230
GCGAGCGTTAATCGGAATTACTGGGCGTAAAGCGCGCGTAGGCGGCTTGATCAGTCGGATGTGAAAGCCCTGGGCTTAACCTGGGAACTGCATTCGATACTGTCAGGCTAGAGTATGGTAGAGGGTAGTGGAATTTCTGGTGTAGCGGTGAAATGCGTAGATATCAGAAGGAACATCAGTGGCGAAGGCGGCTACCTGGACCAATACTGACGCTGAGGTGCGAAAGCGTG	ASV_6280	Pseudomonadati	Pseudomonadota	Gammaproteobacteria	NA	NA	NA	C-2TD	309	Sclerophytum sp.	2	Temperature	230
GCGAGCGTTAATCGGAATTACTGGGCGTAAAGCGCGCGTAGGCGGCTTGATCAGTCGGATGTGAAAGCCCTGGGCTTAACCTGGGAACTGCATTCGATACTGTCAGGCTAGAGTATGGTAGAGGGTAGTGGAATTTCTGGTGTAGCGGTGAAATGCGTAGATATCAGAAGGAACATCAGTGGCGAAGGCGGCTACCTGGACCAATACTGACGCTGAGGTGCGAAAGCGTG	ASV_6280	Pseudomonadati	Pseudomonadota	Gammaproteobacteria	NA	NA	NA	C-3CA	82	Sclerophytum sp.	3	Control	230
GCGAGCGTTAATCGGAATTACTGGGCGTAAAGCGCGCGTAGGCGGCTTGATCAGTCGGATGTGAAAGCCCTGGGCTTAACCTGGGAACTGCATTCGATACTGTCAGGCTAGAGTATGGTAGAGGGTAGTGGAATTTCTGGTGTAGCGGTGAAATGCGTAGATATCAGAAGGAACATCAGTGGCGAAGGCGGCTACCTGGACCAATACTGACGCTGAGGTGCGAAAGCGTG	ASV_6280	Pseudomonadati	Pseudomonadota	Gammaproteobacteria	NA	NA	NA	C-3CD	73	Sclerophytum sp.	3	Control	230
GCGAGCGTTAATCGGAATTACTGGGCGTAAAGCGCGCGTAGGCGGCTTGATCAGTCGGATGTGAAAGCCCTGGGCTTAACCTGGGAACTGCATTCGATACTGTCAGGCTAGAGTATGGTAGAGGGTAGTGGAATTTCTGGTGTAGCGGTGAAATGCGTAGATATCAGAAGGAACATCAGTGGCGAAGGCGGCTACCTGGACCAATACTGACGCTGAGGTGCGAAAGCGTG	ASV_6280	Pseudomonadati	Pseudomonadota	Gammaproteobacteria	NA	NA	NA	C-3FA	45	Sclerophytum sp.	3	Fungus	230
GCGAGCGTTAATCGGAATTACTGGGCGTAAAGCGCGCGTAGGCGGCTTGATCAGTCGGATGTGAAAGCCCTGGGCTTAACCTGGGAACTGCATTCGATACTGTCAGGCTAGAGTATGGTAGAGGGTAGTGGAATTTCTGGTGTAGCGGTGAAATGCGTAGATATCAGAAGGAACATCAGTGGCGAAGGCGGCTACCTGGACCAATACTGACGCTGAGGTGCGAAAGCGTG	ASV_6280	Pseudomonadati	Pseudomonadota	Gammaproteobacteria	NA	NA	NA	C-3FB	143	Sclerophytum sp.	3	Fungus	230
GCGAGCGTTAATCGGAATTACTGGGCGTAAAGCGCGCGTAGGCGGCTTGATCAGTCGGATGTGAAAGCCCTGGGCTTAACCTGGGAACTGCATTCGATACTGTCAGGCTAGAGTATGGTAGAGGGTAGTGGAATTTCTGGTGTAGCGGTGAAATGCGTAGATATCAGAAGGAACATCAGTGGCGAAGGCGGCTACCTGGACCAATACTGACGCTGAGGTGCGAAAGCGTG	ASV_6280	Pseudomonadati	Pseudomonadota	Gammaproteobacteria	NA	NA	NA	C-3FC	58	Sclerophytum sp.	3	Fungus	230
GCGAGCGTTAATCGGAATTACTGGGCGTAAAGCGCGCGTAGGCGGCTTGATCAGTCGGATGTGAAAGCCCTGGGCTTAACCTGGGAACTGCATTCGATACTGTCAGGCTAGAGTATGGTAGAGGGTAGTGGAATTTCTGGTGTAGCGGTGAAATGCGTAGATATCAGAAGGAACATCAGTGGCGAAGGCGGCTACCTGGACCAATACTGACGCTGAGGTGCGAAAGCGTG	ASV_6280	Pseudomonadati	Pseudomonadota	Gammaproteobacteria	NA	NA	NA	C-3FD	26	Sclerophytum sp.	3	Fungus	230
GCGAGCGTTAATCGGAATTACTGGGCGTAAAGCGCGCGTAGGCGGCTTGATCAGTCGGATGTGAAAGCCCTGGGCTTAACCTGGGAACTGCATTCGATACTGTCAGGCTAGAGTATGGTAGAGGGTAGTGGAATTTCTGGTGTAGCGGTGAAATGCGTAGATATCAGAAGGAACATCAGTGGCGAAGGCGGCTACCTGGACCAATACTGACGCTGAGGTGCGAAAGCGTG	ASV_6280	Pseudomonadati	Pseudomonadota	Gammaproteobacteria	NA	NA	NA	C-3MA	15	Sclerophytum sp.	3	Temperature + Fungus	230
GCGAGCGTTAATCGGAATTACTGGGCGTAAAGCGCGCGTAGGCGGCTTGATCAGTCGGATGTGAAAGCCCTGGGCTTAACCTGGGAACTGCATTCGATACTGTCAGGCTAGAGTATGGTAGAGGGTAGTGGAATTTCTGGTGTAGCGGTGAAATGCGTAGATATCAGAAGGAACATCAGTGGCGAAGGCGGCTACCTGGACCAATACTGACGCTGAGGTGCGAAAGCGTG	ASV_6280	Pseudomonadati	Pseudomonadota	Gammaproteobacteria	NA	NA	NA	C-3MC	258	Sclerophytum sp.	3	Temperature + Fungus	230
GCGAGCGTTAATCGGAATTACTGGGCGTAAAGCGCGCGTAGGCGGCTTGATCAGTCGGATGTGAAAGCCCTGGGCTTAACCTGGGAACTGCATTCGATACTGTCAGGCTAGAGTATGGTAGAGGGTAGTGGAATTTCTGGTGTAGCGGTGAAATGCGTAGATATCAGAAGGAACATCAGTGGCGAAGGCGGCTACCTGGACCAATACTGACGCTGAGGTGCGAAAGCGTG	ASV_6280	Pseudomonadati	Pseudomonadota	Gammaproteobacteria	NA	NA	NA	C-3MD	34	Sclerophytum sp.	3	Temperature + Fungus	230
GCGAGCGTTAATCGGAATTACTGGGCGTAAAGCGCGCGTAGGCGGCTTGATCAGTCGGATGTGAAAGCCCTGGGCTTAACCTGGGAACTGCATTCGATACTGTCAGGCTAGAGTATGGTAGAGGGTAGTGGAATTTCTGGTGTAGCGGTGAAATGCGTAGATATCAGAAGGAACATCAGTGGCGAAGGCGGCTACCTGGACCAATACTGACGCTGAGGTGCGAAAGCGTG	ASV_6280	Pseudomonadati	Pseudomonadota	Gammaproteobacteria	NA	NA	NA	C-3TA	90	Sclerophytum sp.	3	Temperature	230
GCGAGCGTTAATCGGAATTACTGGGCGTAAAGCGCGCGTAGGCGGCTTGATCAGTCGGATGTGAAAGCCCTGGGCTTAACCTGGGAACTGCATTCGATACTGTCAGGCTAGAGTATGGTAGAGGGTAGTGGAATTTCTGGTGTAGCGGTGAAATGCGTAGATATCAGAAGGAACATCAGTGGCGAAGGCGGCTACCTGGACCAATACTGACGCTGAGGTGCGAAAGCGTG	ASV_6280	Pseudomonadati	Pseudomonadota	Gammaproteobacteria	NA	NA	NA	C-3TB	248	Sclerophytum sp.	3	Temperature	230
GCGAGCGTTAATCGGAATTACTGGGCGTAAAGCGCGCGTAGGCGGCTTGATCAGTCGGATGTGAAAGCCCTGGGCTTAACCTGGGAACTGCATTCGATACTGTCAGGCTAGAGTATGGTAGAGGGTAGTGGAATTTCTGGTGTAGCGGTGAAATGCGTAGATATCAGAAGGAACATCAGTGGCGAAGGCGGCTACCTGGACCAATACTGACGCTGAGGTGCGAAAGCGTG	ASV_6280	Pseudomonadati	Pseudomonadota	Gammaproteobacteria	NA	NA	NA	C-3TC	35	Sclerophytum sp.	3	Temperature	230
GCGAGCGTTAATCGGAATTACTGGGCGTAAAGCGCGCGTAGGCGGCTTGATCAGTCGGATGTGAAAGCCCTGGGCTTAACCTGGGAACTGCATTCGATACTGTCAGGCTAGAGTATGGTAGAGGGTAGTGGAATTTCTGGTGTAGCGGTGAAATGCGTAGATATCAGAAGGAACATCAGTGGCGAAGGCGGCTACCTGGACCAATACTGACGCTGAGGTGCGAAAGCGTG	ASV_6280	Pseudomonadati	Pseudomonadota	Gammaproteobacteria	NA	NA	NA	C-3TD	150	Sclerophytum sp.	3	Temperature	230
GCGAGCGTTAATCGGAATTACTGGGCGTAAAGCGCGCGTAGGCGGCTTGATCAGTCGGATGTGAAAGCCCTGGGCTTAACCTGGGAACTGCATTCGATACTGTCAGGCTAGAGTATGGTAGAGGGTAGTGGAATTTCTGGTGTAGCGGTGAAATGCGTAGATATCAGAAGGAACATCAGTGGCGAAGGCGGCTACCTGGACCAATACTGACGCTGAGGTGCGAAAGCGTG	ASV_6280	Pseudomonadati	Pseudomonadota	Gammaproteobacteria	NA	NA	NA	C-dMB1	20	Sclerophytum sp.	Deceased	Temperature + Fungus	230
GCGAGCGTTAATCGGAATTACTGGGCGTAAAGCGCGCGTAGGCGGCTTGATCAGTCGGATGTGAAAGCCCTGGGCTTAACCTGGGAACTGCATTCGATACTGTCAGGCTAGAGTATGGTAGAGGGTAGTGGAATTTCTGGTGTAGCGGTGAAATGCGTAGATATCAGAAGGAACATCAGTGGCGAAGGCGGCTACCTGGACCAATACTGACGCTGAGGTGCGAAAGCGTG	ASV_6280	Pseudomonadati	Pseudomonadota	Gammaproteobacteria	NA	NA	NA	C-dMC1	11	Sclerophytum sp.	Deceased	Temperature + Fungus	230
GCGAGCGTTAATCGGAATTACTGGGCGTAAAGCGCGCGTAGGCGGCTTGATCAGTCGGATGTGAAAGCCCTGGGCTTAACCTGGGAACTGCATTCGATACTGTCAGGCTAGAGTATGGTAGAGGGTAGTGGAATTTCTGGTGTAGCGGTGAAATGCGTAGATATCAGAAGGAACATCAGTGGCGAAGGCGGCTACCTGGACCAATACTGACGCTGAGGTGCGAAAGCGTG	ASV_6280	Pseudomonadati	Pseudomonadota	Gammaproteobacteria	NA	NA	NA	C-dMC3	21	Sclerophytum sp.	Deceased	Temperature + Fungus	230
GCGAGCGTTAATCGGAATTACTGGGCGTAAAGCGCGCGTAGGCGGCTTGATCAGTCGGATGTGAAAGCCCTGGGCTTAACCTGGGAACTGCATTCGATACTGTCAGGCTAGAGTATGGTAGAGGGTAGTGGAATTTCTGGTGTAGCGGTGAAATGCGTAGATATCAGAAGGAACATCAGTGGCGAAGGCGGCTACCTGGACCAATACTGACGCTGAGGTGCGAAAGCGTG	ASV_6280	Pseudomonadati	Pseudomonadota	Gammaproteobacteria	NA	NA	NA	C-dMC5	37	Sclerophytum sp.	Deceased	Temperature + Fungus	230
GCGAGCGTTAATCGGAATTACTGGGCGTAAAGCGCGCGTAGGCGGCTTGATCAGTCGGATGTGAAAGCCCTGGGCTTAACCTGGGAACTGCATTCGATACTGTCAGGCTAGAGTATGGTAGAGGGTAGTGGAATTTCTGGTGTAGCGGTGAAATGCGTAGATATCAGAAGGAACATCAGTGGCGAAGGCGGCTACCTGGACCAATACTGACGCTGAGGTGCGAAAGCGTG	ASV_6280	Pseudomonadati	Pseudomonadota	Gammaproteobacteria	NA	NA	NA	C-dT1	37	Sclerophytum sp.	Deceased	Temperature	230
GCGAGCGTTAATCGGAATTACTGGGCGTAAAGCGCGCGTAGGCGGCTTGATCAGTCGGATGTGAAAGCCCTGGGCTTAACCTGGGAACTGCATTCGATACTGTCAGGCTAGAGTATGGTAGAGGGTAGTGGAATTTCTGGTGTAGCGGTGAAATGCGTAGATATCAGAAGGAACATCAGTGGCGAAGGCGGCTACCTGGACCAATACTGACGCTGAGGTGCGAAAGCGTG	ASV_6280	Pseudomonadati	Pseudomonadota	Gammaproteobacteria	NA	NA	NA	C-dT3	3423	Sclerophytum sp.	Deceased	Temperature	230
GCGAGCGTTAATCGGAATTACTGGGCGTAAAGCGCGCGTAGGCGGCTTGATCAGTCGGATGTGAAAGCCCTGGGCTTAACCTGGGAACTGCATTCGATACTGTCAGGCTAGAGTATGGTAGAGGGTAGTGGAATTTCTGGTGTAGCGGTGAAATGCGTAGATATCAGAAGGAACATCAGTGGCGAAGGCGGCTACCTGGACCAATACTGACGCTGAGGTGCGAAAGCGTG	ASV_6280	Pseudomonadati	Pseudomonadota	Gammaproteobacteria	NA	NA	NA	C-dT5	217	Sclerophytum sp.	Deceased	Temperature	230
GCGAGCGTTAATCGGAATTACTGGGCGTAAAGCGCGCGTAGGCGGCTTGATCAGTCGGATGTGAAAGCCCTGGGCTTAACCTGGGAACTGCATTCGATACTGTCAGGCTAGAGTATGGTAGAGGGTAGTGGAATTTCTGGTGTAGCGGTGAAATGCGTAGATATCAGAAGGAACATCAGTGGCGAAGGCGGCTACCTGGACCAATACTGACGCTGAGGTGCGAAAGCGTG	ASV_6280	Pseudomonadati	Pseudomonadota	Gammaproteobacteria	NA	NA	NA	W-1TA	14	Seawater	1	Temperature	230
GCGAGCGTTAATCGGAATTACTGGGCGTAAAGCGCGCGTAGGCGGCTTGATCAGTCGGATGTGAAAGCCCTGGGCTTAACCTGGGAACTGCATTCGATACTGTCAGGCTAGAGTATGGTAGAGGGTAGTGGAATTTCTGGTGTAGCGGTGAAATGCGTAGATATCAGAAGGAACATCAGTGGCGAAGGCGGCTACCTGGACCAATACTGACGCTGAGGTGCGAAAGCGTG	ASV_6280	Pseudomonadati	Pseudomonadota	Gammaproteobacteria	NA	NA	NA	W-2TA	15	Seawater	2	Temperature	230
GCGAGCGTTAATCGGAATTACTGGGCGTAAAGCGCGCGTAGGCGGCTTGATCAGTCGGATGTGAAAGCCCTGGGCTTAACCTGGGAACTGCATTCGATACTGTCAGGCTAGAGTATGGTAGAGGGTAGTGGAATTTCTGGTGTAGCGGTGAAATGCGTAGATATCAGAAGGAACATCAGTGGCGAAGGCGGCTACCTGGACCAATACTGACGCTGAGGTGCGAAAGCGTG	ASV_6280	Pseudomonadati	Pseudomonadota	Gammaproteobacteria	NA	NA	NA	W-3FA	15	Seawater	3	Fungus	230
GCGAGCGTTAATCGGAATTACTGGGCGTAAAGCGCGCGTAGGCGGCTTGATCAGTCGGATGTGAAAGCCCTGGGCTTAACCTGGGAACTGCATTCGATACTGTCAGGCTAGAGTATGGTAGAGGGTAGTGGAATTTCTGGTGTAGCGGTGAAATGCGTAGATATCAGAAGGAACATCAGTGGCGAAGGCGGCTACCTGGACCAATACTGACGCTGAGGTGCGAAAGCGTG	ASV_6280	Pseudomonadati	Pseudomonadota	Gammaproteobacteria	NA	NA	NA	W-3FB	21	Seawater	3	Fungus	230
GCGAGCGTTAATCGGAATTACTGGGCGTAAAGCGCGCGTAGGCGGCTTGATCAGTCGGATGTGAAAGCCCTGGGCTTAACCTGGGAACTGCATTCGATACTGTCAGGCTAGAGTATGGTAGAGGGTAGTGGAATTTCTGGTGTAGCGGTGAAATGCGTAGATATCAGAAGGAACATCAGTGGCGAAGGCGGCTACCTGGACCAATACTGACGCTGAGGTGCGAAAGCGTG	ASV_6280	Pseudomonadati	Pseudomonadota	Gammaproteobacteria	NA	NA	NA	W-3MC	10	Seawater	3	Temperature + Fungus	230
GCAAGCGTTAATCGGAATTACTGGGCGTAAAGGGTACGTAGGCGGTTTACTAAGTCGGATGTGAAAGCCCCGGGCTTAACCTGGGAATTGCATACGATACTGGTAGACTAGAGTGTGGCAGAGGTAAGTGGAATTTCCGGTGTAGCGGTGAAATGCGTAGAGATCGGAAGGAACATCAGTGGCGAAGGCGACTTACTGGGTTAACACTGACGCTGAGGTACGAAAGCGTG	ASV_6301	Pseudomonadati	Pseudomonadota	Gammaproteobacteria	NA	NA	NA	C-0CA	21	Sclerophytum sp.	0	Control	230
GCAAGCGTTAATCGGAATTACTGGGCGTAAAGGGTACGTAGGCGGTTTACTAAGTCGGATGTGAAAGCCCCGGGCTTAACCTGGGAATTGCATACGATACTGGTAGACTAGAGTGTGGCAGAGGTAAGTGGAATTTCCGGTGTAGCGGTGAAATGCGTAGAGATCGGAAGGAACATCAGTGGCGAAGGCGACTTACTGGGTTAACACTGACGCTGAGGTACGAAAGCGTG	ASV_6301	Pseudomonadati	Pseudomonadota	Gammaproteobacteria	NA	NA	NA	C-0FA	9	Sclerophytum sp.	0	Fungus	230
GCAAGCGTTAATCGGAATTACTGGGCGTAAAGGGTACGTAGGCGGTTTACTAAGTCGGATGTGAAAGCCCCGGGCTTAACCTGGGAATTGCATACGATACTGGTAGACTAGAGTGTGGCAGAGGTAAGTGGAATTTCCGGTGTAGCGGTGAAATGCGTAGAGATCGGAAGGAACATCAGTGGCGAAGGCGACTTACTGGGTTAACACTGACGCTGAGGTACGAAAGCGTG	ASV_6301	Pseudomonadati	Pseudomonadota	Gammaproteobacteria	NA	NA	NA	C-0TA	10	Sclerophytum sp.	0	Temperature	230
GCAAGCGTTAATCGGAATTACTGGGCGTAAAGGGTACGTAGGCGGTTTACTAAGTCGGATGTGAAAGCCCCGGGCTTAACCTGGGAATTGCATACGATACTGGTAGACTAGAGTGTGGCAGAGGTAAGTGGAATTTCCGGTGTAGCGGTGAAATGCGTAGAGATCGGAAGGAACATCAGTGGCGAAGGCGACTTACTGGGTTAACACTGACGCTGAGGTACGAAAGCGTG	ASV_6301	Pseudomonadati	Pseudomonadota	Gammaproteobacteria	NA	NA	NA	C-0TB	209	Sclerophytum sp.	0	Temperature	230
GCAAGCGTTAATCGGAATTACTGGGCGTAAAGGGTACGTAGGCGGTTTACTAAGTCGGATGTGAAAGCCCCGGGCTTAACCTGGGAATTGCATACGATACTGGTAGACTAGAGTGTGGCAGAGGTAAGTGGAATTTCCGGTGTAGCGGTGAAATGCGTAGAGATCGGAAGGAACATCAGTGGCGAAGGCGACTTACTGGGTTAACACTGACGCTGAGGTACGAAAGCGTG	ASV_6301	Pseudomonadati	Pseudomonadota	Gammaproteobacteria	NA	NA	NA	C-0TD	97	Sclerophytum sp.	0	Temperature	230
GCAAGCGTTAATCGGAATTACTGGGCGTAAAGGGTACGTAGGCGGTTTACTAAGTCGGATGTGAAAGCCCCGGGCTTAACCTGGGAATTGCATACGATACTGGTAGACTAGAGTGTGGCAGAGGTAAGTGGAATTTCCGGTGTAGCGGTGAAATGCGTAGAGATCGGAAGGAACATCAGTGGCGAAGGCGACTTACTGGGTTAACACTGACGCTGAGGTACGAAAGCGTG	ASV_6301	Pseudomonadati	Pseudomonadota	Gammaproteobacteria	NA	NA	NA	C-1CD	16	Sclerophytum sp.	1	Control	230
GCAAGCGTTAATCGGAATTACTGGGCGTAAAGGGTACGTAGGCGGTTTACTAAGTCGGATGTGAAAGCCCCGGGCTTAACCTGGGAATTGCATACGATACTGGTAGACTAGAGTGTGGCAGAGGTAAGTGGAATTTCCGGTGTAGCGGTGAAATGCGTAGAGATCGGAAGGAACATCAGTGGCGAAGGCGACTTACTGGGTTAACACTGACGCTGAGGTACGAAAGCGTG	ASV_6301	Pseudomonadati	Pseudomonadota	Gammaproteobacteria	NA	NA	NA	C-1FA	23	Sclerophytum sp.	1	Fungus	230
GCAAGCGTTAATCGGAATTACTGGGCGTAAAGGGTACGTAGGCGGTTTACTAAGTCGGATGTGAAAGCCCCGGGCTTAACCTGGGAATTGCATACGATACTGGTAGACTAGAGTGTGGCAGAGGTAAGTGGAATTTCCGGTGTAGCGGTGAAATGCGTAGAGATCGGAAGGAACATCAGTGGCGAAGGCGACTTACTGGGTTAACACTGACGCTGAGGTACGAAAGCGTG	ASV_6301	Pseudomonadati	Pseudomonadota	Gammaproteobacteria	NA	NA	NA	C-1FB	63	Sclerophytum sp.	1	Fungus	230
GCAAGCGTTAATCGGAATTACTGGGCGTAAAGGGTACGTAGGCGGTTTACTAAGTCGGATGTGAAAGCCCCGGGCTTAACCTGGGAATTGCATACGATACTGGTAGACTAGAGTGTGGCAGAGGTAAGTGGAATTTCCGGTGTAGCGGTGAAATGCGTAGAGATCGGAAGGAACATCAGTGGCGAAGGCGACTTACTGGGTTAACACTGACGCTGAGGTACGAAAGCGTG	ASV_6301	Pseudomonadati	Pseudomonadota	Gammaproteobacteria	NA	NA	NA	C-1FD	10	Sclerophytum sp.	1	Fungus	230
GCAAGCGTTAATCGGAATTACTGGGCGTAAAGGGTACGTAGGCGGTTTACTAAGTCGGATGTGAAAGCCCCGGGCTTAACCTGGGAATTGCATACGATACTGGTAGACTAGAGTGTGGCAGAGGTAAGTGGAATTTCCGGTGTAGCGGTGAAATGCGTAGAGATCGGAAGGAACATCAGTGGCGAAGGCGACTTACTGGGTTAACACTGACGCTGAGGTACGAAAGCGTG	ASV_6301	Pseudomonadati	Pseudomonadota	Gammaproteobacteria	NA	NA	NA	C-1MB	58	Sclerophytum sp.	1	Temperature + Fungus	230
GCAAGCGTTAATCGGAATTACTGGGCGTAAAGGGTACGTAGGCGGTTTACTAAGTCGGATGTGAAAGCCCCGGGCTTAACCTGGGAATTGCATACGATACTGGTAGACTAGAGTGTGGCAGAGGTAAGTGGAATTTCCGGTGTAGCGGTGAAATGCGTAGAGATCGGAAGGAACATCAGTGGCGAAGGCGACTTACTGGGTTAACACTGACGCTGAGGTACGAAAGCGTG	ASV_6301	Pseudomonadati	Pseudomonadota	Gammaproteobacteria	NA	NA	NA	C-1MC	23	Sclerophytum sp.	1	Temperature + Fungus	230
GCAAGCGTTAATCGGAATTACTGGGCGTAAAGGGTACGTAGGCGGTTTACTAAGTCGGATGTGAAAGCCCCGGGCTTAACCTGGGAATTGCATACGATACTGGTAGACTAGAGTGTGGCAGAGGTAAGTGGAATTTCCGGTGTAGCGGTGAAATGCGTAGAGATCGGAAGGAACATCAGTGGCGAAGGCGACTTACTGGGTTAACACTGACGCTGAGGTACGAAAGCGTG	ASV_6301	Pseudomonadati	Pseudomonadota	Gammaproteobacteria	NA	NA	NA	C-1MD	8	Sclerophytum sp.	1	Temperature + Fungus	230
GCAAGCGTTAATCGGAATTACTGGGCGTAAAGGGTACGTAGGCGGTTTACTAAGTCGGATGTGAAAGCCCCGGGCTTAACCTGGGAATTGCATACGATACTGGTAGACTAGAGTGTGGCAGAGGTAAGTGGAATTTCCGGTGTAGCGGTGAAATGCGTAGAGATCGGAAGGAACATCAGTGGCGAAGGCGACTTACTGGGTTAACACTGACGCTGAGGTACGAAAGCGTG	ASV_6301	Pseudomonadati	Pseudomonadota	Gammaproteobacteria	NA	NA	NA	C-1TB	304	Sclerophytum sp.	1	Temperature	230
GCAAGCGTTAATCGGAATTACTGGGCGTAAAGGGTACGTAGGCGGTTTACTAAGTCGGATGTGAAAGCCCCGGGCTTAACCTGGGAATTGCATACGATACTGGTAGACTAGAGTGTGGCAGAGGTAAGTGGAATTTCCGGTGTAGCGGTGAAATGCGTAGAGATCGGAAGGAACATCAGTGGCGAAGGCGACTTACTGGGTTAACACTGACGCTGAGGTACGAAAGCGTG	ASV_6301	Pseudomonadati	Pseudomonadota	Gammaproteobacteria	NA	NA	NA	C-1TC	71	Sclerophytum sp.	1	Temperature	230
GCAAGCGTTAATCGGAATTACTGGGCGTAAAGGGTACGTAGGCGGTTTACTAAGTCGGATGTGAAAGCCCCGGGCTTAACCTGGGAATTGCATACGATACTGGTAGACTAGAGTGTGGCAGAGGTAAGTGGAATTTCCGGTGTAGCGGTGAAATGCGTAGAGATCGGAAGGAACATCAGTGGCGAAGGCGACTTACTGGGTTAACACTGACGCTGAGGTACGAAAGCGTG	ASV_6301	Pseudomonadati	Pseudomonadota	Gammaproteobacteria	NA	NA	NA	C-1TD	22	Sclerophytum sp.	1	Temperature	230
GCAAGCGTTAATCGGAATTACTGGGCGTAAAGGGTACGTAGGCGGTTTACTAAGTCGGATGTGAAAGCCCCGGGCTTAACCTGGGAATTGCATACGATACTGGTAGACTAGAGTGTGGCAGAGGTAAGTGGAATTTCCGGTGTAGCGGTGAAATGCGTAGAGATCGGAAGGAACATCAGTGGCGAAGGCGACTTACTGGGTTAACACTGACGCTGAGGTACGAAAGCGTG	ASV_6301	Pseudomonadati	Pseudomonadota	Gammaproteobacteria	NA	NA	NA	C-2CB	6	Sclerophytum sp.	2	Control	230
GCAAGCGTTAATCGGAATTACTGGGCGTAAAGGGTACGTAGGCGGTTTACTAAGTCGGATGTGAAAGCCCCGGGCTTAACCTGGGAATTGCATACGATACTGGTAGACTAGAGTGTGGCAGAGGTAAGTGGAATTTCCGGTGTAGCGGTGAAATGCGTAGAGATCGGAAGGAACATCAGTGGCGAAGGCGACTTACTGGGTTAACACTGACGCTGAGGTACGAAAGCGTG	ASV_6301	Pseudomonadati	Pseudomonadota	Gammaproteobacteria	NA	NA	NA	C-2CC	24	Sclerophytum sp.	2	Control	230
GCAAGCGTTAATCGGAATTACTGGGCGTAAAGGGTACGTAGGCGGTTTACTAAGTCGGATGTGAAAGCCCCGGGCTTAACCTGGGAATTGCATACGATACTGGTAGACTAGAGTGTGGCAGAGGTAAGTGGAATTTCCGGTGTAGCGGTGAAATGCGTAGAGATCGGAAGGAACATCAGTGGCGAAGGCGACTTACTGGGTTAACACTGACGCTGAGGTACGAAAGCGTG	ASV_6301	Pseudomonadati	Pseudomonadota	Gammaproteobacteria	NA	NA	NA	C-2CD	57	Sclerophytum sp.	2	Control	230
GCAAGCGTTAATCGGAATTACTGGGCGTAAAGGGTACGTAGGCGGTTTACTAAGTCGGATGTGAAAGCCCCGGGCTTAACCTGGGAATTGCATACGATACTGGTAGACTAGAGTGTGGCAGAGGTAAGTGGAATTTCCGGTGTAGCGGTGAAATGCGTAGAGATCGGAAGGAACATCAGTGGCGAAGGCGACTTACTGGGTTAACACTGACGCTGAGGTACGAAAGCGTG	ASV_6301	Pseudomonadati	Pseudomonadota	Gammaproteobacteria	NA	NA	NA	C-2FB	28	Sclerophytum sp.	2	Fungus	230
GCAAGCGTTAATCGGAATTACTGGGCGTAAAGGGTACGTAGGCGGTTTACTAAGTCGGATGTGAAAGCCCCGGGCTTAACCTGGGAATTGCATACGATACTGGTAGACTAGAGTGTGGCAGAGGTAAGTGGAATTTCCGGTGTAGCGGTGAAATGCGTAGAGATCGGAAGGAACATCAGTGGCGAAGGCGACTTACTGGGTTAACACTGACGCTGAGGTACGAAAGCGTG	ASV_6301	Pseudomonadati	Pseudomonadota	Gammaproteobacteria	NA	NA	NA	C-2FC	32	Sclerophytum sp.	2	Fungus	230
GCAAGCGTTAATCGGAATTACTGGGCGTAAAGGGTACGTAGGCGGTTTACTAAGTCGGATGTGAAAGCCCCGGGCTTAACCTGGGAATTGCATACGATACTGGTAGACTAGAGTGTGGCAGAGGTAAGTGGAATTTCCGGTGTAGCGGTGAAATGCGTAGAGATCGGAAGGAACATCAGTGGCGAAGGCGACTTACTGGGTTAACACTGACGCTGAGGTACGAAAGCGTG	ASV_6301	Pseudomonadati	Pseudomonadota	Gammaproteobacteria	NA	NA	NA	C-2MA	49	Sclerophytum sp.	2	Temperature + Fungus	230
GCAAGCGTTAATCGGAATTACTGGGCGTAAAGGGTACGTAGGCGGTTTACTAAGTCGGATGTGAAAGCCCCGGGCTTAACCTGGGAATTGCATACGATACTGGTAGACTAGAGTGTGGCAGAGGTAAGTGGAATTTCCGGTGTAGCGGTGAAATGCGTAGAGATCGGAAGGAACATCAGTGGCGAAGGCGACTTACTGGGTTAACACTGACGCTGAGGTACGAAAGCGTG	ASV_6301	Pseudomonadati	Pseudomonadota	Gammaproteobacteria	NA	NA	NA	C-2MB	21	Sclerophytum sp.	2	Temperature + Fungus	230
GCAAGCGTTAATCGGAATTACTGGGCGTAAAGGGTACGTAGGCGGTTTACTAAGTCGGATGTGAAAGCCCCGGGCTTAACCTGGGAATTGCATACGATACTGGTAGACTAGAGTGTGGCAGAGGTAAGTGGAATTTCCGGTGTAGCGGTGAAATGCGTAGAGATCGGAAGGAACATCAGTGGCGAAGGCGACTTACTGGGTTAACACTGACGCTGAGGTACGAAAGCGTG	ASV_6301	Pseudomonadati	Pseudomonadota	Gammaproteobacteria	NA	NA	NA	C-2MC	288	Sclerophytum sp.	2	Temperature + Fungus	230
GCAAGCGTTAATCGGAATTACTGGGCGTAAAGGGTACGTAGGCGGTTTACTAAGTCGGATGTGAAAGCCCCGGGCTTAACCTGGGAATTGCATACGATACTGGTAGACTAGAGTGTGGCAGAGGTAAGTGGAATTTCCGGTGTAGCGGTGAAATGCGTAGAGATCGGAAGGAACATCAGTGGCGAAGGCGACTTACTGGGTTAACACTGACGCTGAGGTACGAAAGCGTG	ASV_6301	Pseudomonadati	Pseudomonadota	Gammaproteobacteria	NA	NA	NA	C-2MD	90	Sclerophytum sp.	2	Temperature + Fungus	230
GCAAGCGTTAATCGGAATTACTGGGCGTAAAGGGTACGTAGGCGGTTTACTAAGTCGGATGTGAAAGCCCCGGGCTTAACCTGGGAATTGCATACGATACTGGTAGACTAGAGTGTGGCAGAGGTAAGTGGAATTTCCGGTGTAGCGGTGAAATGCGTAGAGATCGGAAGGAACATCAGTGGCGAAGGCGACTTACTGGGTTAACACTGACGCTGAGGTACGAAAGCGTG	ASV_6301	Pseudomonadati	Pseudomonadota	Gammaproteobacteria	NA	NA	NA	C-2TA	42	Sclerophytum sp.	2	Temperature	230
GCAAGCGTTAATCGGAATTACTGGGCGTAAAGGGTACGTAGGCGGTTTACTAAGTCGGATGTGAAAGCCCCGGGCTTAACCTGGGAATTGCATACGATACTGGTAGACTAGAGTGTGGCAGAGGTAAGTGGAATTTCCGGTGTAGCGGTGAAATGCGTAGAGATCGGAAGGAACATCAGTGGCGAAGGCGACTTACTGGGTTAACACTGACGCTGAGGTACGAAAGCGTG	ASV_6301	Pseudomonadati	Pseudomonadota	Gammaproteobacteria	NA	NA	NA	C-2TB	91	Sclerophytum sp.	2	Temperature	230
GCAAGCGTTAATCGGAATTACTGGGCGTAAAGGGTACGTAGGCGGTTTACTAAGTCGGATGTGAAAGCCCCGGGCTTAACCTGGGAATTGCATACGATACTGGTAGACTAGAGTGTGGCAGAGGTAAGTGGAATTTCCGGTGTAGCGGTGAAATGCGTAGAGATCGGAAGGAACATCAGTGGCGAAGGCGACTTACTGGGTTAACACTGACGCTGAGGTACGAAAGCGTG	ASV_6301	Pseudomonadati	Pseudomonadota	Gammaproteobacteria	NA	NA	NA	C-2TC	415	Sclerophytum sp.	2	Temperature	230
GCAAGCGTTAATCGGAATTACTGGGCGTAAAGGGTACGTAGGCGGTTTACTAAGTCGGATGTGAAAGCCCCGGGCTTAACCTGGGAATTGCATACGATACTGGTAGACTAGAGTGTGGCAGAGGTAAGTGGAATTTCCGGTGTAGCGGTGAAATGCGTAGAGATCGGAAGGAACATCAGTGGCGAAGGCGACTTACTGGGTTAACACTGACGCTGAGGTACGAAAGCGTG	ASV_6301	Pseudomonadati	Pseudomonadota	Gammaproteobacteria	NA	NA	NA	C-2TD	237	Sclerophytum sp.	2	Temperature	230
GCAAGCGTTAATCGGAATTACTGGGCGTAAAGGGTACGTAGGCGGTTTACTAAGTCGGATGTGAAAGCCCCGGGCTTAACCTGGGAATTGCATACGATACTGGTAGACTAGAGTGTGGCAGAGGTAAGTGGAATTTCCGGTGTAGCGGTGAAATGCGTAGAGATCGGAAGGAACATCAGTGGCGAAGGCGACTTACTGGGTTAACACTGACGCTGAGGTACGAAAGCGTG	ASV_6301	Pseudomonadati	Pseudomonadota	Gammaproteobacteria	NA	NA	NA	C-3CA	70	Sclerophytum sp.	3	Control	230
GCAAGCGTTAATCGGAATTACTGGGCGTAAAGGGTACGTAGGCGGTTTACTAAGTCGGATGTGAAAGCCCCGGGCTTAACCTGGGAATTGCATACGATACTGGTAGACTAGAGTGTGGCAGAGGTAAGTGGAATTTCCGGTGTAGCGGTGAAATGCGTAGAGATCGGAAGGAACATCAGTGGCGAAGGCGACTTACTGGGTTAACACTGACGCTGAGGTACGAAAGCGTG	ASV_6301	Pseudomonadati	Pseudomonadota	Gammaproteobacteria	NA	NA	NA	C-3CB	23	Sclerophytum sp.	3	Control	230
GCAAGCGTTAATCGGAATTACTGGGCGTAAAGGGTACGTAGGCGGTTTACTAAGTCGGATGTGAAAGCCCCGGGCTTAACCTGGGAATTGCATACGATACTGGTAGACTAGAGTGTGGCAGAGGTAAGTGGAATTTCCGGTGTAGCGGTGAAATGCGTAGAGATCGGAAGGAACATCAGTGGCGAAGGCGACTTACTGGGTTAACACTGACGCTGAGGTACGAAAGCGTG	ASV_6301	Pseudomonadati	Pseudomonadota	Gammaproteobacteria	NA	NA	NA	C-3CC	78	Sclerophytum sp.	3	Control	230
GCAAGCGTTAATCGGAATTACTGGGCGTAAAGGGTACGTAGGCGGTTTACTAAGTCGGATGTGAAAGCCCCGGGCTTAACCTGGGAATTGCATACGATACTGGTAGACTAGAGTGTGGCAGAGGTAAGTGGAATTTCCGGTGTAGCGGTGAAATGCGTAGAGATCGGAAGGAACATCAGTGGCGAAGGCGACTTACTGGGTTAACACTGACGCTGAGGTACGAAAGCGTG	ASV_6301	Pseudomonadati	Pseudomonadota	Gammaproteobacteria	NA	NA	NA	C-3CD	315	Sclerophytum sp.	3	Control	230
GCAAGCGTTAATCGGAATTACTGGGCGTAAAGGGTACGTAGGCGGTTTACTAAGTCGGATGTGAAAGCCCCGGGCTTAACCTGGGAATTGCATACGATACTGGTAGACTAGAGTGTGGCAGAGGTAAGTGGAATTTCCGGTGTAGCGGTGAAATGCGTAGAGATCGGAAGGAACATCAGTGGCGAAGGCGACTTACTGGGTTAACACTGACGCTGAGGTACGAAAGCGTG	ASV_6301	Pseudomonadati	Pseudomonadota	Gammaproteobacteria	NA	NA	NA	C-3FA	27	Sclerophytum sp.	3	Fungus	230
GCAAGCGTTAATCGGAATTACTGGGCGTAAAGGGTACGTAGGCGGTTTACTAAGTCGGATGTGAAAGCCCCGGGCTTAACCTGGGAATTGCATACGATACTGGTAGACTAGAGTGTGGCAGAGGTAAGTGGAATTTCCGGTGTAGCGGTGAAATGCGTAGAGATCGGAAGGAACATCAGTGGCGAAGGCGACTTACTGGGTTAACACTGACGCTGAGGTACGAAAGCGTG	ASV_6301	Pseudomonadati	Pseudomonadota	Gammaproteobacteria	NA	NA	NA	C-3FB	15	Sclerophytum sp.	3	Fungus	230
GCAAGCGTTAATCGGAATTACTGGGCGTAAAGGGTACGTAGGCGGTTTACTAAGTCGGATGTGAAAGCCCCGGGCTTAACCTGGGAATTGCATACGATACTGGTAGACTAGAGTGTGGCAGAGGTAAGTGGAATTTCCGGTGTAGCGGTGAAATGCGTAGAGATCGGAAGGAACATCAGTGGCGAAGGCGACTTACTGGGTTAACACTGACGCTGAGGTACGAAAGCGTG	ASV_6301	Pseudomonadati	Pseudomonadota	Gammaproteobacteria	NA	NA	NA	C-3FC	18	Sclerophytum sp.	3	Fungus	230
GCAAGCGTTAATCGGAATTACTGGGCGTAAAGGGTACGTAGGCGGTTTACTAAGTCGGATGTGAAAGCCCCGGGCTTAACCTGGGAATTGCATACGATACTGGTAGACTAGAGTGTGGCAGAGGTAAGTGGAATTTCCGGTGTAGCGGTGAAATGCGTAGAGATCGGAAGGAACATCAGTGGCGAAGGCGACTTACTGGGTTAACACTGACGCTGAGGTACGAAAGCGTG	ASV_6301	Pseudomonadati	Pseudomonadota	Gammaproteobacteria	NA	NA	NA	C-3MA	23	Sclerophytum sp.	3	Temperature + Fungus	230
GCAAGCGTTAATCGGAATTACTGGGCGTAAAGGGTACGTAGGCGGTTTACTAAGTCGGATGTGAAAGCCCCGGGCTTAACCTGGGAATTGCATACGATACTGGTAGACTAGAGTGTGGCAGAGGTAAGTGGAATTTCCGGTGTAGCGGTGAAATGCGTAGAGATCGGAAGGAACATCAGTGGCGAAGGCGACTTACTGGGTTAACACTGACGCTGAGGTACGAAAGCGTG	ASV_6301	Pseudomonadati	Pseudomonadota	Gammaproteobacteria	NA	NA	NA	C-3MB	117	Sclerophytum sp.	3	Temperature + Fungus	230
GCAAGCGTTAATCGGAATTACTGGGCGTAAAGGGTACGTAGGCGGTTTACTAAGTCGGATGTGAAAGCCCCGGGCTTAACCTGGGAATTGCATACGATACTGGTAGACTAGAGTGTGGCAGAGGTAAGTGGAATTTCCGGTGTAGCGGTGAAATGCGTAGAGATCGGAAGGAACATCAGTGGCGAAGGCGACTTACTGGGTTAACACTGACGCTGAGGTACGAAAGCGTG	ASV_6301	Pseudomonadati	Pseudomonadota	Gammaproteobacteria	NA	NA	NA	C-3MC	139	Sclerophytum sp.	3	Temperature + Fungus	230
GCAAGCGTTAATCGGAATTACTGGGCGTAAAGGGTACGTAGGCGGTTTACTAAGTCGGATGTGAAAGCCCCGGGCTTAACCTGGGAATTGCATACGATACTGGTAGACTAGAGTGTGGCAGAGGTAAGTGGAATTTCCGGTGTAGCGGTGAAATGCGTAGAGATCGGAAGGAACATCAGTGGCGAAGGCGACTTACTGGGTTAACACTGACGCTGAGGTACGAAAGCGTG	ASV_6301	Pseudomonadati	Pseudomonadota	Gammaproteobacteria	NA	NA	NA	C-3MD	72	Sclerophytum sp.	3	Temperature + Fungus	230
GCAAGCGTTAATCGGAATTACTGGGCGTAAAGGGTACGTAGGCGGTTTACTAAGTCGGATGTGAAAGCCCCGGGCTTAACCTGGGAATTGCATACGATACTGGTAGACTAGAGTGTGGCAGAGGTAAGTGGAATTTCCGGTGTAGCGGTGAAATGCGTAGAGATCGGAAGGAACATCAGTGGCGAAGGCGACTTACTGGGTTAACACTGACGCTGAGGTACGAAAGCGTG	ASV_6301	Pseudomonadati	Pseudomonadota	Gammaproteobacteria	NA	NA	NA	C-3TA	28	Sclerophytum sp.	3	Temperature	230
GCAAGCGTTAATCGGAATTACTGGGCGTAAAGGGTACGTAGGCGGTTTACTAAGTCGGATGTGAAAGCCCCGGGCTTAACCTGGGAATTGCATACGATACTGGTAGACTAGAGTGTGGCAGAGGTAAGTGGAATTTCCGGTGTAGCGGTGAAATGCGTAGAGATCGGAAGGAACATCAGTGGCGAAGGCGACTTACTGGGTTAACACTGACGCTGAGGTACGAAAGCGTG	ASV_6301	Pseudomonadati	Pseudomonadota	Gammaproteobacteria	NA	NA	NA	C-3TB	2981	Sclerophytum sp.	3	Temperature	230
GCAAGCGTTAATCGGAATTACTGGGCGTAAAGGGTACGTAGGCGGTTTACTAAGTCGGATGTGAAAGCCCCGGGCTTAACCTGGGAATTGCATACGATACTGGTAGACTAGAGTGTGGCAGAGGTAAGTGGAATTTCCGGTGTAGCGGTGAAATGCGTAGAGATCGGAAGGAACATCAGTGGCGAAGGCGACTTACTGGGTTAACACTGACGCTGAGGTACGAAAGCGTG	ASV_6301	Pseudomonadati	Pseudomonadota	Gammaproteobacteria	NA	NA	NA	C-3TC	29	Sclerophytum sp.	3	Temperature	230
GCAAGCGTTAATCGGAATTACTGGGCGTAAAGGGTACGTAGGCGGTTTACTAAGTCGGATGTGAAAGCCCCGGGCTTAACCTGGGAATTGCATACGATACTGGTAGACTAGAGTGTGGCAGAGGTAAGTGGAATTTCCGGTGTAGCGGTGAAATGCGTAGAGATCGGAAGGAACATCAGTGGCGAAGGCGACTTACTGGGTTAACACTGACGCTGAGGTACGAAAGCGTG	ASV_6301	Pseudomonadati	Pseudomonadota	Gammaproteobacteria	NA	NA	NA	C-3TD	321	Sclerophytum sp.	3	Temperature	230
GCAAGCGTTAATCGGAATTACTGGGCGTAAAGGGTACGTAGGCGGTTTACTAAGTCGGATGTGAAAGCCCCGGGCTTAACCTGGGAATTGCATACGATACTGGTAGACTAGAGTGTGGCAGAGGTAAGTGGAATTTCCGGTGTAGCGGTGAAATGCGTAGAGATCGGAAGGAACATCAGTGGCGAAGGCGACTTACTGGGTTAACACTGACGCTGAGGTACGAAAGCGTG	ASV_6301	Pseudomonadati	Pseudomonadota	Gammaproteobacteria	NA	NA	NA	C-dMA1	436	Sclerophytum sp.	Deceased	Temperature + Fungus	230
GCAAGCGTTAATCGGAATTACTGGGCGTAAAGGGTACGTAGGCGGTTTACTAAGTCGGATGTGAAAGCCCCGGGCTTAACCTGGGAATTGCATACGATACTGGTAGACTAGAGTGTGGCAGAGGTAAGTGGAATTTCCGGTGTAGCGGTGAAATGCGTAGAGATCGGAAGGAACATCAGTGGCGAAGGCGACTTACTGGGTTAACACTGACGCTGAGGTACGAAAGCGTG	ASV_6301	Pseudomonadati	Pseudomonadota	Gammaproteobacteria	NA	NA	NA	C-dMA3	207	Sclerophytum sp.	Deceased	Temperature + Fungus	230
GCAAGCGTTAATCGGAATTACTGGGCGTAAAGGGTACGTAGGCGGTTTACTAAGTCGGATGTGAAAGCCCCGGGCTTAACCTGGGAATTGCATACGATACTGGTAGACTAGAGTGTGGCAGAGGTAAGTGGAATTTCCGGTGTAGCGGTGAAATGCGTAGAGATCGGAAGGAACATCAGTGGCGAAGGCGACTTACTGGGTTAACACTGACGCTGAGGTACGAAAGCGTG	ASV_6301	Pseudomonadati	Pseudomonadota	Gammaproteobacteria	NA	NA	NA	C-dMA5	93	Sclerophytum sp.	Deceased	Temperature + Fungus	230
GCAAGCGTTAATCGGAATTACTGGGCGTAAAGGGTACGTAGGCGGTTTACTAAGTCGGATGTGAAAGCCCCGGGCTTAACCTGGGAATTGCATACGATACTGGTAGACTAGAGTGTGGCAGAGGTAAGTGGAATTTCCGGTGTAGCGGTGAAATGCGTAGAGATCGGAAGGAACATCAGTGGCGAAGGCGACTTACTGGGTTAACACTGACGCTGAGGTACGAAAGCGTG	ASV_6301	Pseudomonadati	Pseudomonadota	Gammaproteobacteria	NA	NA	NA	C-dMB1	99	Sclerophytum sp.	Deceased	Temperature + Fungus	230
GCAAGCGTTAATCGGAATTACTGGGCGTAAAGGGTACGTAGGCGGTTTACTAAGTCGGATGTGAAAGCCCCGGGCTTAACCTGGGAATTGCATACGATACTGGTAGACTAGAGTGTGGCAGAGGTAAGTGGAATTTCCGGTGTAGCGGTGAAATGCGTAGAGATCGGAAGGAACATCAGTGGCGAAGGCGACTTACTGGGTTAACACTGACGCTGAGGTACGAAAGCGTG	ASV_6301	Pseudomonadati	Pseudomonadota	Gammaproteobacteria	NA	NA	NA	C-dMB5	17	Sclerophytum sp.	Deceased	Temperature + Fungus	230
GCAAGCGTTAATCGGAATTACTGGGCGTAAAGGGTACGTAGGCGGTTTACTAAGTCGGATGTGAAAGCCCCGGGCTTAACCTGGGAATTGCATACGATACTGGTAGACTAGAGTGTGGCAGAGGTAAGTGGAATTTCCGGTGTAGCGGTGAAATGCGTAGAGATCGGAAGGAACATCAGTGGCGAAGGCGACTTACTGGGTTAACACTGACGCTGAGGTACGAAAGCGTG	ASV_6301	Pseudomonadati	Pseudomonadota	Gammaproteobacteria	NA	NA	NA	C-dMC1	207	Sclerophytum sp.	Deceased	Temperature + Fungus	230
GCAAGCGTTAATCGGAATTACTGGGCGTAAAGGGTACGTAGGCGGTTTACTAAGTCGGATGTGAAAGCCCCGGGCTTAACCTGGGAATTGCATACGATACTGGTAGACTAGAGTGTGGCAGAGGTAAGTGGAATTTCCGGTGTAGCGGTGAAATGCGTAGAGATCGGAAGGAACATCAGTGGCGAAGGCGACTTACTGGGTTAACACTGACGCTGAGGTACGAAAGCGTG	ASV_6301	Pseudomonadati	Pseudomonadota	Gammaproteobacteria	NA	NA	NA	C-dMC3	175	Sclerophytum sp.	Deceased	Temperature + Fungus	230
GCAAGCGTTAATCGGAATTACTGGGCGTAAAGGGTACGTAGGCGGTTTACTAAGTCGGATGTGAAAGCCCCGGGCTTAACCTGGGAATTGCATACGATACTGGTAGACTAGAGTGTGGCAGAGGTAAGTGGAATTTCCGGTGTAGCGGTGAAATGCGTAGAGATCGGAAGGAACATCAGTGGCGAAGGCGACTTACTGGGTTAACACTGACGCTGAGGTACGAAAGCGTG	ASV_6301	Pseudomonadati	Pseudomonadota	Gammaproteobacteria	NA	NA	NA	C-dMC5	579	Sclerophytum sp.	Deceased	Temperature + Fungus	230
GCAAGCGTTAATCGGAATTACTGGGCGTAAAGGGTACGTAGGCGGTTTACTAAGTCGGATGTGAAAGCCCCGGGCTTAACCTGGGAATTGCATACGATACTGGTAGACTAGAGTGTGGCAGAGGTAAGTGGAATTTCCGGTGTAGCGGTGAAATGCGTAGAGATCGGAAGGAACATCAGTGGCGAAGGCGACTTACTGGGTTAACACTGACGCTGAGGTACGAAAGCGTG	ASV_6301	Pseudomonadati	Pseudomonadota	Gammaproteobacteria	NA	NA	NA	C-dMD1	50	Sclerophytum sp.	Deceased	Temperature + Fungus	230
GCAAGCGTTAATCGGAATTACTGGGCGTAAAGGGTACGTAGGCGGTTTACTAAGTCGGATGTGAAAGCCCCGGGCTTAACCTGGGAATTGCATACGATACTGGTAGACTAGAGTGTGGCAGAGGTAAGTGGAATTTCCGGTGTAGCGGTGAAATGCGTAGAGATCGGAAGGAACATCAGTGGCGAAGGCGACTTACTGGGTTAACACTGACGCTGAGGTACGAAAGCGTG	ASV_6301	Pseudomonadati	Pseudomonadota	Gammaproteobacteria	NA	NA	NA	C-dMD3	71	Sclerophytum sp.	Deceased	Temperature + Fungus	230
GCAAGCGTTAATCGGAATTACTGGGCGTAAAGGGTACGTAGGCGGTTTACTAAGTCGGATGTGAAAGCCCCGGGCTTAACCTGGGAATTGCATACGATACTGGTAGACTAGAGTGTGGCAGAGGTAAGTGGAATTTCCGGTGTAGCGGTGAAATGCGTAGAGATCGGAAGGAACATCAGTGGCGAAGGCGACTTACTGGGTTAACACTGACGCTGAGGTACGAAAGCGTG	ASV_6301	Pseudomonadati	Pseudomonadota	Gammaproteobacteria	NA	NA	NA	C-dMD5	80	Sclerophytum sp.	Deceased	Temperature + Fungus	230
GCAAGCGTTAATCGGAATTACTGGGCGTAAAGGGTACGTAGGCGGTTTACTAAGTCGGATGTGAAAGCCCCGGGCTTAACCTGGGAATTGCATACGATACTGGTAGACTAGAGTGTGGCAGAGGTAAGTGGAATTTCCGGTGTAGCGGTGAAATGCGTAGAGATCGGAAGGAACATCAGTGGCGAAGGCGACTTACTGGGTTAACACTGACGCTGAGGTACGAAAGCGTG	ASV_6301	Pseudomonadati	Pseudomonadota	Gammaproteobacteria	NA	NA	NA	C-dT1	45	Sclerophytum sp.	Deceased	Temperature	230
GCAAGCGTTAATCGGAATTACTGGGCGTAAAGGGTACGTAGGCGGTTTACTAAGTCGGATGTGAAAGCCCCGGGCTTAACCTGGGAATTGCATACGATACTGGTAGACTAGAGTGTGGCAGAGGTAAGTGGAATTTCCGGTGTAGCGGTGAAATGCGTAGAGATCGGAAGGAACATCAGTGGCGAAGGCGACTTACTGGGTTAACACTGACGCTGAGGTACGAAAGCGTG	ASV_6301	Pseudomonadati	Pseudomonadota	Gammaproteobacteria	NA	NA	NA	C-dT3	14	Sclerophytum sp.	Deceased	Temperature	230
GCAAGCGTTAATCGGAATTACTGGGCGTAAAGGGTACGTAGGCGGTTTACTAAGTCGGATGTGAAAGCCCCGGGCTTAACCTGGGAATTGCATACGATACTGGTAGACTAGAGTGTGGCAGAGGTAAGTGGAATTTCCGGTGTAGCGGTGAAATGCGTAGAGATCGGAAGGAACATCAGTGGCGAAGGCGACTTACTGGGTTAACACTGACGCTGAGGTACGAAAGCGTG	ASV_6301	Pseudomonadati	Pseudomonadota	Gammaproteobacteria	NA	NA	NA	C-dT5	143	Sclerophytum sp.	Deceased	Temperature	230
GCAAGCGTTAATCGGAATTACTGGGCGTAAAGGGTACGTAGGCGGTTTACTAAGTCGGATGTGAAAGCCCCGGGCTTAACCTGGGAATTGCATACGATACTGGTAGACTAGAGTGTGGCAGAGGTAAGTGGAATTTCCGGTGTAGCGGTGAAATGCGTAGAGATCGGAAGGAACATCAGTGGCGAAGGCGACTTACTGGGTTAACACTGACGCTGAGGTACGAAAGCGTG	ASV_6301	Pseudomonadati	Pseudomonadota	Gammaproteobacteria	NA	NA	NA	W-1FA	5	Seawater	1	Fungus	230
GCAAGCGTTAATCGGAATTACTGGGCGTAAAGGGTACGTAGGCGGTTTACTAAGTCGGATGTGAAAGCCCCGGGCTTAACCTGGGAATTGCATACGATACTGGTAGACTAGAGTGTGGCAGAGGTAAGTGGAATTTCCGGTGTAGCGGTGAAATGCGTAGAGATCGGAAGGAACATCAGTGGCGAAGGCGACTTACTGGGTTAACACTGACGCTGAGGTACGAAAGCGTG	ASV_6301	Pseudomonadati	Pseudomonadota	Gammaproteobacteria	NA	NA	NA	W-1FC	3	Seawater	1	Fungus	230
GCAAGCGTTAATCGGAATTACTGGGCGTAAAGGGTACGTAGGCGGTTTACTAAGTCGGATGTGAAAGCCCCGGGCTTAACCTGGGAATTGCATACGATACTGGTAGACTAGAGTGTGGCAGAGGTAAGTGGAATTTCCGGTGTAGCGGTGAAATGCGTAGAGATCGGAAGGAACATCAGTGGCGAAGGCGACTTACTGGGTTAACACTGACGCTGAGGTACGAAAGCGTG	ASV_6301	Pseudomonadati	Pseudomonadota	Gammaproteobacteria	NA	NA	NA	W-1MA	5	Seawater	1	Temperature + Fungus	230
GCAAGCGTTAATCGGAATTACTGGGCGTAAAGGGTACGTAGGCGGTTTACTAAGTCGGATGTGAAAGCCCCGGGCTTAACCTGGGAATTGCATACGATACTGGTAGACTAGAGTGTGGCAGAGGTAAGTGGAATTTCCGGTGTAGCGGTGAAATGCGTAGAGATCGGAAGGAACATCAGTGGCGAAGGCGACTTACTGGGTTAACACTGACGCTGAGGTACGAAAGCGTG	ASV_6301	Pseudomonadati	Pseudomonadota	Gammaproteobacteria	NA	NA	NA	W-1MB	11	Seawater	1	Temperature + Fungus	230
GCAAGCGTTAATCGGAATTACTGGGCGTAAAGGGTACGTAGGCGGTTTACTAAGTCGGATGTGAAAGCCCCGGGCTTAACCTGGGAATTGCATACGATACTGGTAGACTAGAGTGTGGCAGAGGTAAGTGGAATTTCCGGTGTAGCGGTGAAATGCGTAGAGATCGGAAGGAACATCAGTGGCGAAGGCGACTTACTGGGTTAACACTGACGCTGAGGTACGAAAGCGTG	ASV_6301	Pseudomonadati	Pseudomonadota	Gammaproteobacteria	NA	NA	NA	W-1MC	7	Seawater	1	Temperature + Fungus	230
GCAAGCGTTAATCGGAATTACTGGGCGTAAAGGGTACGTAGGCGGTTTACTAAGTCGGATGTGAAAGCCCCGGGCTTAACCTGGGAATTGCATACGATACTGGTAGACTAGAGTGTGGCAGAGGTAAGTGGAATTTCCGGTGTAGCGGTGAAATGCGTAGAGATCGGAAGGAACATCAGTGGCGAAGGCGACTTACTGGGTTAACACTGACGCTGAGGTACGAAAGCGTG	ASV_6301	Pseudomonadati	Pseudomonadota	Gammaproteobacteria	NA	NA	NA	W-1TB	18	Seawater	1	Temperature	230
GCAAGCGTTAATCGGAATTACTGGGCGTAAAGGGTACGTAGGCGGTTTACTAAGTCGGATGTGAAAGCCCCGGGCTTAACCTGGGAATTGCATACGATACTGGTAGACTAGAGTGTGGCAGAGGTAAGTGGAATTTCCGGTGTAGCGGTGAAATGCGTAGAGATCGGAAGGAACATCAGTGGCGAAGGCGACTTACTGGGTTAACACTGACGCTGAGGTACGAAAGCGTG	ASV_6301	Pseudomonadati	Pseudomonadota	Gammaproteobacteria	NA	NA	NA	W-1TC	4	Seawater	1	Temperature	230
GCAAGCGTTAATCGGAATTACTGGGCGTAAAGGGTACGTAGGCGGTTTACTAAGTCGGATGTGAAAGCCCCGGGCTTAACCTGGGAATTGCATACGATACTGGTAGACTAGAGTGTGGCAGAGGTAAGTGGAATTTCCGGTGTAGCGGTGAAATGCGTAGAGATCGGAAGGAACATCAGTGGCGAAGGCGACTTACTGGGTTAACACTGACGCTGAGGTACGAAAGCGTG	ASV_6301	Pseudomonadati	Pseudomonadota	Gammaproteobacteria	NA	NA	NA	W-1TD	4	Seawater	1	Temperature	230
GCAAGCGTTAATCGGAATTACTGGGCGTAAAGGGTACGTAGGCGGTTTACTAAGTCGGATGTGAAAGCCCCGGGCTTAACCTGGGAATTGCATACGATACTGGTAGACTAGAGTGTGGCAGAGGTAAGTGGAATTTCCGGTGTAGCGGTGAAATGCGTAGAGATCGGAAGGAACATCAGTGGCGAAGGCGACTTACTGGGTTAACACTGACGCTGAGGTACGAAAGCGTG	ASV_6301	Pseudomonadati	Pseudomonadota	Gammaproteobacteria	NA	NA	NA	W-2MA	7	Seawater	2	Temperature + Fungus	230
GCAAGCGTTAATCGGAATTACTGGGCGTAAAGGGTACGTAGGCGGTTTACTAAGTCGGATGTGAAAGCCCCGGGCTTAACCTGGGAATTGCATACGATACTGGTAGACTAGAGTGTGGCAGAGGTAAGTGGAATTTCCGGTGTAGCGGTGAAATGCGTAGAGATCGGAAGGAACATCAGTGGCGAAGGCGACTTACTGGGTTAACACTGACGCTGAGGTACGAAAGCGTG	ASV_6301	Pseudomonadati	Pseudomonadota	Gammaproteobacteria	NA	NA	NA	W-2MB	5	Seawater	2	Temperature + Fungus	230
GCAAGCGTTAATCGGAATTACTGGGCGTAAAGGGTACGTAGGCGGTTTACTAAGTCGGATGTGAAAGCCCCGGGCTTAACCTGGGAATTGCATACGATACTGGTAGACTAGAGTGTGGCAGAGGTAAGTGGAATTTCCGGTGTAGCGGTGAAATGCGTAGAGATCGGAAGGAACATCAGTGGCGAAGGCGACTTACTGGGTTAACACTGACGCTGAGGTACGAAAGCGTG	ASV_6301	Pseudomonadati	Pseudomonadota	Gammaproteobacteria	NA	NA	NA	W-2MC	27	Seawater	2	Temperature + Fungus	230
GCAAGCGTTAATCGGAATTACTGGGCGTAAAGGGTACGTAGGCGGTTTACTAAGTCGGATGTGAAAGCCCCGGGCTTAACCTGGGAATTGCATACGATACTGGTAGACTAGAGTGTGGCAGAGGTAAGTGGAATTTCCGGTGTAGCGGTGAAATGCGTAGAGATCGGAAGGAACATCAGTGGCGAAGGCGACTTACTGGGTTAACACTGACGCTGAGGTACGAAAGCGTG	ASV_6301	Pseudomonadati	Pseudomonadota	Gammaproteobacteria	NA	NA	NA	W-2MD	10	Seawater	2	Temperature + Fungus	230
GCAAGCGTTAATCGGAATTACTGGGCGTAAAGGGTACGTAGGCGGTTTACTAAGTCGGATGTGAAAGCCCCGGGCTTAACCTGGGAATTGCATACGATACTGGTAGACTAGAGTGTGGCAGAGGTAAGTGGAATTTCCGGTGTAGCGGTGAAATGCGTAGAGATCGGAAGGAACATCAGTGGCGAAGGCGACTTACTGGGTTAACACTGACGCTGAGGTACGAAAGCGTG	ASV_6301	Pseudomonadati	Pseudomonadota	Gammaproteobacteria	NA	NA	NA	W-2TB	34	Seawater	2	Temperature	230
GCAAGCGTTAATCGGAATTACTGGGCGTAAAGGGTACGTAGGCGGTTTACTAAGTCGGATGTGAAAGCCCCGGGCTTAACCTGGGAATTGCATACGATACTGGTAGACTAGAGTGTGGCAGAGGTAAGTGGAATTTCCGGTGTAGCGGTGAAATGCGTAGAGATCGGAAGGAACATCAGTGGCGAAGGCGACTTACTGGGTTAACACTGACGCTGAGGTACGAAAGCGTG	ASV_6301	Pseudomonadati	Pseudomonadota	Gammaproteobacteria	NA	NA	NA	W-2TD	5	Seawater	2	Temperature	230
GCAAGCGTTAATCGGAATTACTGGGCGTAAAGGGTACGTAGGCGGTTTACTAAGTCGGATGTGAAAGCCCCGGGCTTAACCTGGGAATTGCATACGATACTGGTAGACTAGAGTGTGGCAGAGGTAAGTGGAATTTCCGGTGTAGCGGTGAAATGCGTAGAGATCGGAAGGAACATCAGTGGCGAAGGCGACTTACTGGGTTAACACTGACGCTGAGGTACGAAAGCGTG	ASV_6301	Pseudomonadati	Pseudomonadota	Gammaproteobacteria	NA	NA	NA	W-3CA	8	Seawater	3	Control	230
GCAAGCGTTAATCGGAATTACTGGGCGTAAAGGGTACGTAGGCGGTTTACTAAGTCGGATGTGAAAGCCCCGGGCTTAACCTGGGAATTGCATACGATACTGGTAGACTAGAGTGTGGCAGAGGTAAGTGGAATTTCCGGTGTAGCGGTGAAATGCGTAGAGATCGGAAGGAACATCAGTGGCGAAGGCGACTTACTGGGTTAACACTGACGCTGAGGTACGAAAGCGTG	ASV_6301	Pseudomonadati	Pseudomonadota	Gammaproteobacteria	NA	NA	NA	W-3CB	10	Seawater	3	Control	230
GCAAGCGTTAATCGGAATTACTGGGCGTAAAGGGTACGTAGGCGGTTTACTAAGTCGGATGTGAAAGCCCCGGGCTTAACCTGGGAATTGCATACGATACTGGTAGACTAGAGTGTGGCAGAGGTAAGTGGAATTTCCGGTGTAGCGGTGAAATGCGTAGAGATCGGAAGGAACATCAGTGGCGAAGGCGACTTACTGGGTTAACACTGACGCTGAGGTACGAAAGCGTG	ASV_6301	Pseudomonadati	Pseudomonadota	Gammaproteobacteria	NA	NA	NA	W-3CC	5	Seawater	3	Control	230
GCAAGCGTTAATCGGAATTACTGGGCGTAAAGGGTACGTAGGCGGTTTACTAAGTCGGATGTGAAAGCCCCGGGCTTAACCTGGGAATTGCATACGATACTGGTAGACTAGAGTGTGGCAGAGGTAAGTGGAATTTCCGGTGTAGCGGTGAAATGCGTAGAGATCGGAAGGAACATCAGTGGCGAAGGCGACTTACTGGGTTAACACTGACGCTGAGGTACGAAAGCGTG	ASV_6301	Pseudomonadati	Pseudomonadota	Gammaproteobacteria	NA	NA	NA	W-3CD	41	Seawater	3	Control	230
GCAAGCGTTAATCGGAATTACTGGGCGTAAAGGGTACGTAGGCGGTTTACTAAGTCGGATGTGAAAGCCCCGGGCTTAACCTGGGAATTGCATACGATACTGGTAGACTAGAGTGTGGCAGAGGTAAGTGGAATTTCCGGTGTAGCGGTGAAATGCGTAGAGATCGGAAGGAACATCAGTGGCGAAGGCGACTTACTGGGTTAACACTGACGCTGAGGTACGAAAGCGTG	ASV_6301	Pseudomonadati	Pseudomonadota	Gammaproteobacteria	NA	NA	NA	W-3MA	2	Seawater	3	Temperature + Fungus	230
GCAAGCGTTAATCGGAATTACTGGGCGTAAAGGGTACGTAGGCGGTTTACTAAGTCGGATGTGAAAGCCCCGGGCTTAACCTGGGAATTGCATACGATACTGGTAGACTAGAGTGTGGCAGAGGTAAGTGGAATTTCCGGTGTAGCGGTGAAATGCGTAGAGATCGGAAGGAACATCAGTGGCGAAGGCGACTTACTGGGTTAACACTGACGCTGAGGTACGAAAGCGTG	ASV_6301	Pseudomonadati	Pseudomonadota	Gammaproteobacteria	NA	NA	NA	W-3MB	6	Seawater	3	Temperature + Fungus	230
GCAAGCGTTAATCGGAATTACTGGGCGTAAAGGGTACGTAGGCGGTTTACTAAGTCGGATGTGAAAGCCCCGGGCTTAACCTGGGAATTGCATACGATACTGGTAGACTAGAGTGTGGCAGAGGTAAGTGGAATTTCCGGTGTAGCGGTGAAATGCGTAGAGATCGGAAGGAACATCAGTGGCGAAGGCGACTTACTGGGTTAACACTGACGCTGAGGTACGAAAGCGTG	ASV_6301	Pseudomonadati	Pseudomonadota	Gammaproteobacteria	NA	NA	NA	W-3MC	7	Seawater	3	Temperature + Fungus	230
GCAAGCGTTAATCGGAATTACTGGGCGTAAAGGGTACGTAGGCGGTTTACTAAGTCGGATGTGAAAGCCCCGGGCTTAACCTGGGAATTGCATACGATACTGGTAGACTAGAGTGTGGCAGAGGTAAGTGGAATTTCCGGTGTAGCGGTGAAATGCGTAGAGATCGGAAGGAACATCAGTGGCGAAGGCGACTTACTGGGTTAACACTGACGCTGAGGTACGAAAGCGTG	ASV_6301	Pseudomonadati	Pseudomonadota	Gammaproteobacteria	NA	NA	NA	W-3TB	83	Seawater	3	Temperature	230
GCAAGCGTTAATCGGAATTACTGGGCGTAAAGGGTACGTAGGCGGTTTACTAAGTCGGATGTGAAAGCCCCGGGCTTAACCTGGGAATTGCATACGATACTGGTAGACTAGAGTGTGGCAGAGGTAAGTGGAATTTCCGGTGTAGCGGTGAAATGCGTAGAGATCGGAAGGAACATCAGTGGCGAAGGCGACTTACTGGGTTAACACTGACGCTGAGGTACGAAAGCGTG	ASV_6301	Pseudomonadati	Pseudomonadota	Gammaproteobacteria	NA	NA	NA	W-3TC	16	Seawater	3	Temperature	230
GCAAGCGTTAATCGGAATTACTGGGCGTAAAGGGTACGTAGGCGGTTTACTAAGTCGGATGTGAAAGCCCCGGGCTTAACCTGGGAATTGCATACGATACTGGTAGACTAGAGTGTGGCAGAGGTAAGTGGAATTTCCGGTGTAGCGGTGAAATGCGTAGAGATCGGAAGGAACATCAGTGGCGAAGGCGACTTACTGGGTTAACACTGACGCTGAGGTACGAAAGCGTG	ASV_6301	Pseudomonadati	Pseudomonadota	Gammaproteobacteria	NA	NA	NA	W-3TD	47	Seawater	3	Temperature	230
GCAAGCGTTAATCGGAATTATTGGGCGTAAAGGGTGCGTAGGTGGTTATCTAAGTTATGTGTGAAATACCTGGGCTCAACCTGGGAATTGCAGATGATACTGGTTAACTTGAGTATAGTAGAGGGTAGTGGAATTTCCGGTGTAGCGGTGAAATGCGTAGAGATCGGAAGGAACACCAGTGGCGAAGGCGGCTACCTGGACTAATACTGACACTGAGGCACGAAAGCGTG	ASV_3714	Pseudomonadati	Pseudomonadota	Gammaproteobacteria	Legionellales	Legionellaceae	NA	C-0TD	7	Sclerophytum sp.	0	Temperature	230
GCAAGCGTTAATCGGAATTATTGGGCGTAAAGGGTGCGTAGGTGGTTATCTAAGTTATGTGTGAAATACCTGGGCTCAACCTGGGAATTGCAGATGATACTGGTTAACTTGAGTATAGTAGAGGGTAGTGGAATTTCCGGTGTAGCGGTGAAATGCGTAGAGATCGGAAGGAACACCAGTGGCGAAGGCGGCTACCTGGACTAATACTGACACTGAGGCACGAAAGCGTG	ASV_3714	Pseudomonadati	Pseudomonadota	Gammaproteobacteria	Legionellales	Legionellaceae	NA	C-1CA	10	Sclerophytum sp.	1	Control	230
GCAAGCGTTAATCGGAATTATTGGGCGTAAAGGGTGCGTAGGTGGTTATCTAAGTTATGTGTGAAATACCTGGGCTCAACCTGGGAATTGCAGATGATACTGGTTAACTTGAGTATAGTAGAGGGTAGTGGAATTTCCGGTGTAGCGGTGAAATGCGTAGAGATCGGAAGGAACACCAGTGGCGAAGGCGGCTACCTGGACTAATACTGACACTGAGGCACGAAAGCGTG	ASV_3714	Pseudomonadati	Pseudomonadota	Gammaproteobacteria	Legionellales	Legionellaceae	NA	C-1TD	29	Sclerophytum sp.	1	Temperature	230
GCAAGCGTTAATCGGAATTATTGGGCGTAAAGGGTGCGTAGGTGGTTATCTAAGTTATGTGTGAAATACCTGGGCTCAACCTGGGAATTGCAGATGATACTGGTTAACTTGAGTATAGTAGAGGGTAGTGGAATTTCCGGTGTAGCGGTGAAATGCGTAGAGATCGGAAGGAACACCAGTGGCGAAGGCGGCTACCTGGACTAATACTGACACTGAGGCACGAAAGCGTG	ASV_3714	Pseudomonadati	Pseudomonadota	Gammaproteobacteria	Legionellales	Legionellaceae	NA	C-2CC	26	Sclerophytum sp.	2	Control	230
GCAAGCGTTAATCGGAATTATTGGGCGTAAAGGGTGCGTAGGTGGTTATCTAAGTTATGTGTGAAATACCTGGGCTCAACCTGGGAATTGCAGATGATACTGGTTAACTTGAGTATAGTAGAGGGTAGTGGAATTTCCGGTGTAGCGGTGAAATGCGTAGAGATCGGAAGGAACACCAGTGGCGAAGGCGGCTACCTGGACTAATACTGACACTGAGGCACGAAAGCGTG	ASV_3714	Pseudomonadati	Pseudomonadota	Gammaproteobacteria	Legionellales	Legionellaceae	NA	C-2CD	3	Sclerophytum sp.	2	Control	230
GCAAGCGTTAATCGGAATTATTGGGCGTAAAGGGTGCGTAGGTGGTTATCTAAGTTATGTGTGAAATACCTGGGCTCAACCTGGGAATTGCAGATGATACTGGTTAACTTGAGTATAGTAGAGGGTAGTGGAATTTCCGGTGTAGCGGTGAAATGCGTAGAGATCGGAAGGAACACCAGTGGCGAAGGCGGCTACCTGGACTAATACTGACACTGAGGCACGAAAGCGTG	ASV_3714	Pseudomonadati	Pseudomonadota	Gammaproteobacteria	Legionellales	Legionellaceae	NA	C-2FC	12	Sclerophytum sp.	2	Fungus	230
GCAAGCGTTAATCGGAATTATTGGGCGTAAAGGGTGCGTAGGTGGTTATCTAAGTTATGTGTGAAATACCTGGGCTCAACCTGGGAATTGCAGATGATACTGGTTAACTTGAGTATAGTAGAGGGTAGTGGAATTTCCGGTGTAGCGGTGAAATGCGTAGAGATCGGAAGGAACACCAGTGGCGAAGGCGGCTACCTGGACTAATACTGACACTGAGGCACGAAAGCGTG	ASV_3714	Pseudomonadati	Pseudomonadota	Gammaproteobacteria	Legionellales	Legionellaceae	NA	C-3CB	74	Sclerophytum sp.	3	Control	230
GCAAGCGTTAATCGGAATTATTGGGCGTAAAGGGTGCGTAGGTGGTTATCTAAGTTATGTGTGAAATACCTGGGCTCAACCTGGGAATTGCAGATGATACTGGTTAACTTGAGTATAGTAGAGGGTAGTGGAATTTCCGGTGTAGCGGTGAAATGCGTAGAGATCGGAAGGAACACCAGTGGCGAAGGCGGCTACCTGGACTAATACTGACACTGAGGCACGAAAGCGTG	ASV_3714	Pseudomonadati	Pseudomonadota	Gammaproteobacteria	Legionellales	Legionellaceae	NA	C-3FA	218	Sclerophytum sp.	3	Fungus	230
GCAAGCGTTAATCGGAATTATTGGGCGTAAAGGGTGCGTAGGTGGTTATCTAAGTTATGTGTGAAATACCTGGGCTCAACCTGGGAATTGCAGATGATACTGGTTAACTTGAGTATAGTAGAGGGTAGTGGAATTTCCGGTGTAGCGGTGAAATGCGTAGAGATCGGAAGGAACACCAGTGGCGAAGGCGGCTACCTGGACTAATACTGACACTGAGGCACGAAAGCGTG	ASV_3714	Pseudomonadati	Pseudomonadota	Gammaproteobacteria	Legionellales	Legionellaceae	NA	C-3FB	1748	Sclerophytum sp.	3	Fungus	230
GCAAGCGTTAATCGGAATTATTGGGCGTAAAGGGTGCGTAGGTGGTTATCTAAGTTATGTGTGAAATACCTGGGCTCAACCTGGGAATTGCAGATGATACTGGTTAACTTGAGTATAGTAGAGGGTAGTGGAATTTCCGGTGTAGCGGTGAAATGCGTAGAGATCGGAAGGAACACCAGTGGCGAAGGCGGCTACCTGGACTAATACTGACACTGAGGCACGAAAGCGTG	ASV_3714	Pseudomonadati	Pseudomonadota	Gammaproteobacteria	Legionellales	Legionellaceae	NA	C-3FC	574	Sclerophytum sp.	3	Fungus	230
GCAAGCGTTAATCGGAATTATTGGGCGTAAAGGGTGCGTAGGTGGTTATCTAAGTTATGTGTGAAATACCTGGGCTCAACCTGGGAATTGCAGATGATACTGGTTAACTTGAGTATAGTAGAGGGTAGTGGAATTTCCGGTGTAGCGGTGAAATGCGTAGAGATCGGAAGGAACACCAGTGGCGAAGGCGGCTACCTGGACTAATACTGACACTGAGGCACGAAAGCGTG	ASV_3714	Pseudomonadati	Pseudomonadota	Gammaproteobacteria	Legionellales	Legionellaceae	NA	C-3FD	71	Sclerophytum sp.	3	Fungus	230
GCAAGCGTTAATCGGAATTATTGGGCGTAAAGGGTGCGTAGGTGGTTATCTAAGTTATGTGTGAAATACCTGGGCTCAACCTGGGAATTGCAGATGATACTGGTTAACTTGAGTATAGTAGAGGGTAGTGGAATTTCCGGTGTAGCGGTGAAATGCGTAGAGATCGGAAGGAACACCAGTGGCGAAGGCGGCTACCTGGACTAATACTGACACTGAGGCACGAAAGCGTG	ASV_3714	Pseudomonadati	Pseudomonadota	Gammaproteobacteria	Legionellales	Legionellaceae	NA	C-3MA	5	Sclerophytum sp.	3	Temperature + Fungus	230
GCAAGCGTTAATCGGAATTATTGGGCGTAAAGGGTGCGTAGGTGGTTATCTAAGTTATGTGTGAAATACCTGGGCTCAACCTGGGAATTGCAGATGATACTGGTTAACTTGAGTATAGTAGAGGGTAGTGGAATTTCCGGTGTAGCGGTGAAATGCGTAGAGATCGGAAGGAACACCAGTGGCGAAGGCGGCTACCTGGACTAATACTGACACTGAGGCACGAAAGCGTG	ASV_3714	Pseudomonadati	Pseudomonadota	Gammaproteobacteria	Legionellales	Legionellaceae	NA	C-3MC	58	Sclerophytum sp.	3	Temperature + Fungus	230
GCAAGCGTTAATCGGAATTATTGGGCGTAAAGGGTGCGTAGGTGGTTATCTAAGTTATGTGTGAAATACCTGGGCTCAACCTGGGAATTGCAGATGATACTGGTTAACTTGAGTATAGTAGAGGGTAGTGGAATTTCCGGTGTAGCGGTGAAATGCGTAGAGATCGGAAGGAACACCAGTGGCGAAGGCGGCTACCTGGACTAATACTGACACTGAGGCACGAAAGCGTG	ASV_3714	Pseudomonadati	Pseudomonadota	Gammaproteobacteria	Legionellales	Legionellaceae	NA	C-3MD	9	Sclerophytum sp.	3	Temperature + Fungus	230
GCAAGCGTTAATCGGAATTATTGGGCGTAAAGGGTGCGTAGGTGGTTATCTAAGTTATGTGTGAAATACCTGGGCTCAACCTGGGAATTGCAGATGATACTGGTTAACTTGAGTATAGTAGAGGGTAGTGGAATTTCCGGTGTAGCGGTGAAATGCGTAGAGATCGGAAGGAACACCAGTGGCGAAGGCGGCTACCTGGACTAATACTGACACTGAGGCACGAAAGCGTG	ASV_3714	Pseudomonadati	Pseudomonadota	Gammaproteobacteria	Legionellales	Legionellaceae	NA	C-3TD	301	Sclerophytum sp.	3	Temperature	230
GCAAGCGTTAATCGGAATTATTGGGCGTAAAGGGTGCGTAGGTGGTTATCTAAGTTATGTGTGAAATACCTGGGCTCAACCTGGGAATTGCAGATGATACTGGTTAACTTGAGTATAGTAGAGGGTAGTGGAATTTCCGGTGTAGCGGTGAAATGCGTAGAGATCGGAAGGAACACCAGTGGCGAAGGCGGCTACCTGGACTAATACTGACACTGAGGCACGAAAGCGTG	ASV_3714	Pseudomonadati	Pseudomonadota	Gammaproteobacteria	Legionellales	Legionellaceae	NA	C-dMA1	7	Sclerophytum sp.	Deceased	Temperature + Fungus	230
GCAAGCGTTAATCGGAATTATTGGGCGTAAAGGGTGCGTAGGTGGTTATCTAAGTTATGTGTGAAATACCTGGGCTCAACCTGGGAATTGCAGATGATACTGGTTAACTTGAGTATAGTAGAGGGTAGTGGAATTTCCGGTGTAGCGGTGAAATGCGTAGAGATCGGAAGGAACACCAGTGGCGAAGGCGGCTACCTGGACTAATACTGACACTGAGGCACGAAAGCGTG	ASV_3714	Pseudomonadati	Pseudomonadota	Gammaproteobacteria	Legionellales	Legionellaceae	NA	C-dMA3	5	Sclerophytum sp.	Deceased	Temperature + Fungus	230
GCAAGCGTTAATCGGAATTATTGGGCGTAAAGGGTGCGTAGGTGGTTATCTAAGTTATGTGTGAAATACCTGGGCTCAACCTGGGAATTGCAGATGATACTGGTTAACTTGAGTATAGTAGAGGGTAGTGGAATTTCCGGTGTAGCGGTGAAATGCGTAGAGATCGGAAGGAACACCAGTGGCGAAGGCGGCTACCTGGACTAATACTGACACTGAGGCACGAAAGCGTG	ASV_3714	Pseudomonadati	Pseudomonadota	Gammaproteobacteria	Legionellales	Legionellaceae	NA	W-1TD	5	Seawater	1	Temperature	230
GCAAGCGTTAATCGGAATTATTGGGCGTAAAGGGTGCGTAGGTGGTTATCTAAGTTATGTGTGAAATACCTGGGCTCAACCTGGGAATTGCAGATGATACTGGTTAACTTGAGTATAGTAGAGGGTAGTGGAATTTCCGGTGTAGCGGTGAAATGCGTAGAGATCGGAAGGAACACCAGTGGCGAAGGCGGCTACCTGGACTAATACTGACACTGAGGCACGAAAGCGTG	ASV_3714	Pseudomonadati	Pseudomonadota	Gammaproteobacteria	Legionellales	Legionellaceae	NA	W-2CC	14	Seawater	2	Control	230
GCAAGCGTTAATCGGAATTATTGGGCGTAAAGGGTGCGTAGGTGGTTATCTAAGTTATGTGTGAAATACCTGGGCTCAACCTGGGAATTGCAGATGATACTGGTTAACTTGAGTATAGTAGAGGGTAGTGGAATTTCCGGTGTAGCGGTGAAATGCGTAGAGATCGGAAGGAACACCAGTGGCGAAGGCGGCTACCTGGACTAATACTGACACTGAGGCACGAAAGCGTG	ASV_3714	Pseudomonadati	Pseudomonadota	Gammaproteobacteria	Legionellales	Legionellaceae	NA	W-2FA	12	Seawater	2	Fungus	230
GCAAGCGTTAATCGGAATTATTGGGCGTAAAGGGTGCGTAGGTGGTTATCTAAGTTATGTGTGAAATACCTGGGCTCAACCTGGGAATTGCAGATGATACTGGTTAACTTGAGTATAGTAGAGGGTAGTGGAATTTCCGGTGTAGCGGTGAAATGCGTAGAGATCGGAAGGAACACCAGTGGCGAAGGCGGCTACCTGGACTAATACTGACACTGAGGCACGAAAGCGTG	ASV_3714	Pseudomonadati	Pseudomonadota	Gammaproteobacteria	Legionellales	Legionellaceae	NA	W-3CB	53	Seawater	3	Control	230
GCAAGCGTTAATCGGAATTATTGGGCGTAAAGGGTGCGTAGGTGGTTATCTAAGTTATGTGTGAAATACCTGGGCTCAACCTGGGAATTGCAGATGATACTGGTTAACTTGAGTATAGTAGAGGGTAGTGGAATTTCCGGTGTAGCGGTGAAATGCGTAGAGATCGGAAGGAACACCAGTGGCGAAGGCGGCTACCTGGACTAATACTGACACTGAGGCACGAAAGCGTG	ASV_3714	Pseudomonadati	Pseudomonadota	Gammaproteobacteria	Legionellales	Legionellaceae	NA	W-3FA	298	Seawater	3	Fungus	230
GCAAGCGTTAATCGGAATTATTGGGCGTAAAGGGTGCGTAGGTGGTTATCTAAGTTATGTGTGAAATACCTGGGCTCAACCTGGGAATTGCAGATGATACTGGTTAACTTGAGTATAGTAGAGGGTAGTGGAATTTCCGGTGTAGCGGTGAAATGCGTAGAGATCGGAAGGAACACCAGTGGCGAAGGCGGCTACCTGGACTAATACTGACACTGAGGCACGAAAGCGTG	ASV_3714	Pseudomonadati	Pseudomonadota	Gammaproteobacteria	Legionellales	Legionellaceae	NA	W-3FB	4357	Seawater	3	Fungus	230
GCAAGCGTTAATCGGAATTATTGGGCGTAAAGGGTGCGTAGGTGGTTATCTAAGTTATGTGTGAAATACCTGGGCTCAACCTGGGAATTGCAGATGATACTGGTTAACTTGAGTATAGTAGAGGGTAGTGGAATTTCCGGTGTAGCGGTGAAATGCGTAGAGATCGGAAGGAACACCAGTGGCGAAGGCGGCTACCTGGACTAATACTGACACTGAGGCACGAAAGCGTG	ASV_3714	Pseudomonadati	Pseudomonadota	Gammaproteobacteria	Legionellales	Legionellaceae	NA	W-3FC	240	Seawater	3	Fungus	230
GCAAGCGTTAATCGGAATTATTGGGCGTAAAGGGTGCGTAGGTGGTTATCTAAGTTATGTGTGAAATACCTGGGCTCAACCTGGGAATTGCAGATGATACTGGTTAACTTGAGTATAGTAGAGGGTAGTGGAATTTCCGGTGTAGCGGTGAAATGCGTAGAGATCGGAAGGAACACCAGTGGCGAAGGCGGCTACCTGGACTAATACTGACACTGAGGCACGAAAGCGTG	ASV_3714	Pseudomonadati	Pseudomonadota	Gammaproteobacteria	Legionellales	Legionellaceae	NA	W-3FD	179	Seawater	3	Fungus	230
GCAAGCGTTAATCGGAATTATTGGGCGTAAAGGGTGCGTAGGTGGTTATCTAAGTTATGTGTGAAATACCTGGGCTCAACCTGGGAATTGCAGATGATACTGGTTAACTTGAGTATAGTAGAGGGTAGTGGAATTTCCGGTGTAGCGGTGAAATGCGTAGAGATCGGAAGGAACACCAGTGGCGAAGGCGGCTACCTGGACTAATACTGACACTGAGGCACGAAAGCGTG	ASV_3714	Pseudomonadati	Pseudomonadota	Gammaproteobacteria	Legionellales	Legionellaceae	NA	W-3MC	3	Seawater	3	Temperature + Fungus	230
GCAAGCGTTAATCGGAATTATTGGGCGTAAAGGGTGCGTAGGTGGTTATCTAAGTTATGTGTGAAATACCTGGGCTCAACCTGGGAATTGCAGATGATACTGGTTAACTTGAGTATAGTAGAGGGTAGTGGAATTTCCGGTGTAGCGGTGAAATGCGTAGAGATCGGAAGGAACACCAGTGGCGAAGGCGGCTACCTGGACTAATACTGACACTGAGGCACGAAAGCGTG	ASV_3714	Pseudomonadati	Pseudomonadota	Gammaproteobacteria	Legionellales	Legionellaceae	NA	W-3TD	701	Seawater	3	Temperature	230
GCAAACGTTGCTCGGATTTACTGGGCGTAAAGCGCGTGTAGGCGGGTTCGCAAGTCGGTTGTGAAATCCCTGGGCTCAACCCAGGAACTGCATCCGAAACTGCGTGCCTAGAGTAGTGGAGAGGAAAGTGGAATTCCCGGTGTAGAGGTGAAATTCGTAGATATCGGGAGGAACACCAGTGGCGAAGGCGGCTTTCTGGACACTTACTGACGCTGAGACGCGAAAGCGTG	ASV_6552	Pseudomonadati	Pseudomonadota	Deltaproteobacteria	Polyangiales	Sandaracinaceae	NA	C-0CA	313	Sclerophytum sp.	0	Control	230
GCAAACGTTGCTCGGATTTACTGGGCGTAAAGCGCGTGTAGGCGGGTTCGCAAGTCGGTTGTGAAATCCCTGGGCTCAACCCAGGAACTGCATCCGAAACTGCGTGCCTAGAGTAGTGGAGAGGAAAGTGGAATTCCCGGTGTAGAGGTGAAATTCGTAGATATCGGGAGGAACACCAGTGGCGAAGGCGGCTTTCTGGACACTTACTGACGCTGAGACGCGAAAGCGTG	ASV_6552	Pseudomonadati	Pseudomonadota	Deltaproteobacteria	Polyangiales	Sandaracinaceae	NA	C-0FD	5	Sclerophytum sp.	0	Fungus	230
GCAAACGTTGCTCGGATTTACTGGGCGTAAAGCGCGTGTAGGCGGGTTCGCAAGTCGGTTGTGAAATCCCTGGGCTCAACCCAGGAACTGCATCCGAAACTGCGTGCCTAGAGTAGTGGAGAGGAAAGTGGAATTCCCGGTGTAGAGGTGAAATTCGTAGATATCGGGAGGAACACCAGTGGCGAAGGCGGCTTTCTGGACACTTACTGACGCTGAGACGCGAAAGCGTG	ASV_6552	Pseudomonadati	Pseudomonadota	Deltaproteobacteria	Polyangiales	Sandaracinaceae	NA	C-0MD	24	Sclerophytum sp.	0	Temperature + Fungus	230
GCAAACGTTGCTCGGATTTACTGGGCGTAAAGCGCGTGTAGGCGGGTTCGCAAGTCGGTTGTGAAATCCCTGGGCTCAACCCAGGAACTGCATCCGAAACTGCGTGCCTAGAGTAGTGGAGAGGAAAGTGGAATTCCCGGTGTAGAGGTGAAATTCGTAGATATCGGGAGGAACACCAGTGGCGAAGGCGGCTTTCTGGACACTTACTGACGCTGAGACGCGAAAGCGTG	ASV_6552	Pseudomonadati	Pseudomonadota	Deltaproteobacteria	Polyangiales	Sandaracinaceae	NA	C-0TA	67	Sclerophytum sp.	0	Temperature	230
GCAAACGTTGCTCGGATTTACTGGGCGTAAAGCGCGTGTAGGCGGGTTCGCAAGTCGGTTGTGAAATCCCTGGGCTCAACCCAGGAACTGCATCCGAAACTGCGTGCCTAGAGTAGTGGAGAGGAAAGTGGAATTCCCGGTGTAGAGGTGAAATTCGTAGATATCGGGAGGAACACCAGTGGCGAAGGCGGCTTTCTGGACACTTACTGACGCTGAGACGCGAAAGCGTG	ASV_6552	Pseudomonadati	Pseudomonadota	Deltaproteobacteria	Polyangiales	Sandaracinaceae	NA	C-0TB	3	Sclerophytum sp.	0	Temperature	230
GCAAACGTTGCTCGGATTTACTGGGCGTAAAGCGCGTGTAGGCGGGTTCGCAAGTCGGTTGTGAAATCCCTGGGCTCAACCCAGGAACTGCATCCGAAACTGCGTGCCTAGAGTAGTGGAGAGGAAAGTGGAATTCCCGGTGTAGAGGTGAAATTCGTAGATATCGGGAGGAACACCAGTGGCGAAGGCGGCTTTCTGGACACTTACTGACGCTGAGACGCGAAAGCGTG	ASV_6552	Pseudomonadati	Pseudomonadota	Deltaproteobacteria	Polyangiales	Sandaracinaceae	NA	C-1CD	59	Sclerophytum sp.	1	Control	230
GCAAACGTTGCTCGGATTTACTGGGCGTAAAGCGCGTGTAGGCGGGTTCGCAAGTCGGTTGTGAAATCCCTGGGCTCAACCCAGGAACTGCATCCGAAACTGCGTGCCTAGAGTAGTGGAGAGGAAAGTGGAATTCCCGGTGTAGAGGTGAAATTCGTAGATATCGGGAGGAACACCAGTGGCGAAGGCGGCTTTCTGGACACTTACTGACGCTGAGACGCGAAAGCGTG	ASV_6552	Pseudomonadati	Pseudomonadota	Deltaproteobacteria	Polyangiales	Sandaracinaceae	NA	C-1FA	71	Sclerophytum sp.	1	Fungus	230
GCAAACGTTGCTCGGATTTACTGGGCGTAAAGCGCGTGTAGGCGGGTTCGCAAGTCGGTTGTGAAATCCCTGGGCTCAACCCAGGAACTGCATCCGAAACTGCGTGCCTAGAGTAGTGGAGAGGAAAGTGGAATTCCCGGTGTAGAGGTGAAATTCGTAGATATCGGGAGGAACACCAGTGGCGAAGGCGGCTTTCTGGACACTTACTGACGCTGAGACGCGAAAGCGTG	ASV_6552	Pseudomonadati	Pseudomonadota	Deltaproteobacteria	Polyangiales	Sandaracinaceae	NA	C-1FB	115	Sclerophytum sp.	1	Fungus	230
GCAAACGTTGCTCGGATTTACTGGGCGTAAAGCGCGTGTAGGCGGGTTCGCAAGTCGGTTGTGAAATCCCTGGGCTCAACCCAGGAACTGCATCCGAAACTGCGTGCCTAGAGTAGTGGAGAGGAAAGTGGAATTCCCGGTGTAGAGGTGAAATTCGTAGATATCGGGAGGAACACCAGTGGCGAAGGCGGCTTTCTGGACACTTACTGACGCTGAGACGCGAAAGCGTG	ASV_6552	Pseudomonadati	Pseudomonadota	Deltaproteobacteria	Polyangiales	Sandaracinaceae	NA	C-1FD	108	Sclerophytum sp.	1	Fungus	230
GCAAACGTTGCTCGGATTTACTGGGCGTAAAGCGCGTGTAGGCGGGTTCGCAAGTCGGTTGTGAAATCCCTGGGCTCAACCCAGGAACTGCATCCGAAACTGCGTGCCTAGAGTAGTGGAGAGGAAAGTGGAATTCCCGGTGTAGAGGTGAAATTCGTAGATATCGGGAGGAACACCAGTGGCGAAGGCGGCTTTCTGGACACTTACTGACGCTGAGACGCGAAAGCGTG	ASV_6552	Pseudomonadati	Pseudomonadota	Deltaproteobacteria	Polyangiales	Sandaracinaceae	NA	C-1MA	194	Sclerophytum sp.	1	Temperature + Fungus	230
GCAAACGTTGCTCGGATTTACTGGGCGTAAAGCGCGTGTAGGCGGGTTCGCAAGTCGGTTGTGAAATCCCTGGGCTCAACCCAGGAACTGCATCCGAAACTGCGTGCCTAGAGTAGTGGAGAGGAAAGTGGAATTCCCGGTGTAGAGGTGAAATTCGTAGATATCGGGAGGAACACCAGTGGCGAAGGCGGCTTTCTGGACACTTACTGACGCTGAGACGCGAAAGCGTG	ASV_6552	Pseudomonadati	Pseudomonadota	Deltaproteobacteria	Polyangiales	Sandaracinaceae	NA	C-1MB	146	Sclerophytum sp.	1	Temperature + Fungus	230
GCAAACGTTGCTCGGATTTACTGGGCGTAAAGCGCGTGTAGGCGGGTTCGCAAGTCGGTTGTGAAATCCCTGGGCTCAACCCAGGAACTGCATCCGAAACTGCGTGCCTAGAGTAGTGGAGAGGAAAGTGGAATTCCCGGTGTAGAGGTGAAATTCGTAGATATCGGGAGGAACACCAGTGGCGAAGGCGGCTTTCTGGACACTTACTGACGCTGAGACGCGAAAGCGTG	ASV_6552	Pseudomonadati	Pseudomonadota	Deltaproteobacteria	Polyangiales	Sandaracinaceae	NA	C-1MC	88	Sclerophytum sp.	1	Temperature + Fungus	230
GCAAACGTTGCTCGGATTTACTGGGCGTAAAGCGCGTGTAGGCGGGTTCGCAAGTCGGTTGTGAAATCCCTGGGCTCAACCCAGGAACTGCATCCGAAACTGCGTGCCTAGAGTAGTGGAGAGGAAAGTGGAATTCCCGGTGTAGAGGTGAAATTCGTAGATATCGGGAGGAACACCAGTGGCGAAGGCGGCTTTCTGGACACTTACTGACGCTGAGACGCGAAAGCGTG	ASV_6552	Pseudomonadati	Pseudomonadota	Deltaproteobacteria	Polyangiales	Sandaracinaceae	NA	C-1MD	110	Sclerophytum sp.	1	Temperature + Fungus	230
GCAAACGTTGCTCGGATTTACTGGGCGTAAAGCGCGTGTAGGCGGGTTCGCAAGTCGGTTGTGAAATCCCTGGGCTCAACCCAGGAACTGCATCCGAAACTGCGTGCCTAGAGTAGTGGAGAGGAAAGTGGAATTCCCGGTGTAGAGGTGAAATTCGTAGATATCGGGAGGAACACCAGTGGCGAAGGCGGCTTTCTGGACACTTACTGACGCTGAGACGCGAAAGCGTG	ASV_6552	Pseudomonadati	Pseudomonadota	Deltaproteobacteria	Polyangiales	Sandaracinaceae	NA	C-1TB	121	Sclerophytum sp.	1	Temperature	230
GCAAACGTTGCTCGGATTTACTGGGCGTAAAGCGCGTGTAGGCGGGTTCGCAAGTCGGTTGTGAAATCCCTGGGCTCAACCCAGGAACTGCATCCGAAACTGCGTGCCTAGAGTAGTGGAGAGGAAAGTGGAATTCCCGGTGTAGAGGTGAAATTCGTAGATATCGGGAGGAACACCAGTGGCGAAGGCGGCTTTCTGGACACTTACTGACGCTGAGACGCGAAAGCGTG	ASV_6552	Pseudomonadati	Pseudomonadota	Deltaproteobacteria	Polyangiales	Sandaracinaceae	NA	C-1TC	224	Sclerophytum sp.	1	Temperature	230
GCAAACGTTGCTCGGATTTACTGGGCGTAAAGCGCGTGTAGGCGGGTTCGCAAGTCGGTTGTGAAATCCCTGGGCTCAACCCAGGAACTGCATCCGAAACTGCGTGCCTAGAGTAGTGGAGAGGAAAGTGGAATTCCCGGTGTAGAGGTGAAATTCGTAGATATCGGGAGGAACACCAGTGGCGAAGGCGGCTTTCTGGACACTTACTGACGCTGAGACGCGAAAGCGTG	ASV_6552	Pseudomonadati	Pseudomonadota	Deltaproteobacteria	Polyangiales	Sandaracinaceae	NA	C-1TD	173	Sclerophytum sp.	1	Temperature	230
GCAAACGTTGCTCGGATTTACTGGGCGTAAAGCGCGTGTAGGCGGGTTCGCAAGTCGGTTGTGAAATCCCTGGGCTCAACCCAGGAACTGCATCCGAAACTGCGTGCCTAGAGTAGTGGAGAGGAAAGTGGAATTCCCGGTGTAGAGGTGAAATTCGTAGATATCGGGAGGAACACCAGTGGCGAAGGCGGCTTTCTGGACACTTACTGACGCTGAGACGCGAAAGCGTG	ASV_6552	Pseudomonadati	Pseudomonadota	Deltaproteobacteria	Polyangiales	Sandaracinaceae	NA	C-2CD	34	Sclerophytum sp.	2	Control	230
GCAAACGTTGCTCGGATTTACTGGGCGTAAAGCGCGTGTAGGCGGGTTCGCAAGTCGGTTGTGAAATCCCTGGGCTCAACCCAGGAACTGCATCCGAAACTGCGTGCCTAGAGTAGTGGAGAGGAAAGTGGAATTCCCGGTGTAGAGGTGAAATTCGTAGATATCGGGAGGAACACCAGTGGCGAAGGCGGCTTTCTGGACACTTACTGACGCTGAGACGCGAAAGCGTG	ASV_6552	Pseudomonadati	Pseudomonadota	Deltaproteobacteria	Polyangiales	Sandaracinaceae	NA	C-2FB	22	Sclerophytum sp.	2	Fungus	230
GCAAACGTTGCTCGGATTTACTGGGCGTAAAGCGCGTGTAGGCGGGTTCGCAAGTCGGTTGTGAAATCCCTGGGCTCAACCCAGGAACTGCATCCGAAACTGCGTGCCTAGAGTAGTGGAGAGGAAAGTGGAATTCCCGGTGTAGAGGTGAAATTCGTAGATATCGGGAGGAACACCAGTGGCGAAGGCGGCTTTCTGGACACTTACTGACGCTGAGACGCGAAAGCGTG	ASV_6552	Pseudomonadati	Pseudomonadota	Deltaproteobacteria	Polyangiales	Sandaracinaceae	NA	C-2FC	13	Sclerophytum sp.	2	Fungus	230
GCAAACGTTGCTCGGATTTACTGGGCGTAAAGCGCGTGTAGGCGGGTTCGCAAGTCGGTTGTGAAATCCCTGGGCTCAACCCAGGAACTGCATCCGAAACTGCGTGCCTAGAGTAGTGGAGAGGAAAGTGGAATTCCCGGTGTAGAGGTGAAATTCGTAGATATCGGGAGGAACACCAGTGGCGAAGGCGGCTTTCTGGACACTTACTGACGCTGAGACGCGAAAGCGTG	ASV_6552	Pseudomonadati	Pseudomonadota	Deltaproteobacteria	Polyangiales	Sandaracinaceae	NA	C-2FD	87	Sclerophytum sp.	2	Fungus	230
GCAAACGTTGCTCGGATTTACTGGGCGTAAAGCGCGTGTAGGCGGGTTCGCAAGTCGGTTGTGAAATCCCTGGGCTCAACCCAGGAACTGCATCCGAAACTGCGTGCCTAGAGTAGTGGAGAGGAAAGTGGAATTCCCGGTGTAGAGGTGAAATTCGTAGATATCGGGAGGAACACCAGTGGCGAAGGCGGCTTTCTGGACACTTACTGACGCTGAGACGCGAAAGCGTG	ASV_6552	Pseudomonadati	Pseudomonadota	Deltaproteobacteria	Polyangiales	Sandaracinaceae	NA	C-2MA	97	Sclerophytum sp.	2	Temperature + Fungus	230
GCAAACGTTGCTCGGATTTACTGGGCGTAAAGCGCGTGTAGGCGGGTTCGCAAGTCGGTTGTGAAATCCCTGGGCTCAACCCAGGAACTGCATCCGAAACTGCGTGCCTAGAGTAGTGGAGAGGAAAGTGGAATTCCCGGTGTAGAGGTGAAATTCGTAGATATCGGGAGGAACACCAGTGGCGAAGGCGGCTTTCTGGACACTTACTGACGCTGAGACGCGAAAGCGTG	ASV_6552	Pseudomonadati	Pseudomonadota	Deltaproteobacteria	Polyangiales	Sandaracinaceae	NA	C-2MB	19	Sclerophytum sp.	2	Temperature + Fungus	230
GCAAACGTTGCTCGGATTTACTGGGCGTAAAGCGCGTGTAGGCGGGTTCGCAAGTCGGTTGTGAAATCCCTGGGCTCAACCCAGGAACTGCATCCGAAACTGCGTGCCTAGAGTAGTGGAGAGGAAAGTGGAATTCCCGGTGTAGAGGTGAAATTCGTAGATATCGGGAGGAACACCAGTGGCGAAGGCGGCTTTCTGGACACTTACTGACGCTGAGACGCGAAAGCGTG	ASV_6552	Pseudomonadati	Pseudomonadota	Deltaproteobacteria	Polyangiales	Sandaracinaceae	NA	C-2MC	52	Sclerophytum sp.	2	Temperature + Fungus	230
GCAAACGTTGCTCGGATTTACTGGGCGTAAAGCGCGTGTAGGCGGGTTCGCAAGTCGGTTGTGAAATCCCTGGGCTCAACCCAGGAACTGCATCCGAAACTGCGTGCCTAGAGTAGTGGAGAGGAAAGTGGAATTCCCGGTGTAGAGGTGAAATTCGTAGATATCGGGAGGAACACCAGTGGCGAAGGCGGCTTTCTGGACACTTACTGACGCTGAGACGCGAAAGCGTG	ASV_6552	Pseudomonadati	Pseudomonadota	Deltaproteobacteria	Polyangiales	Sandaracinaceae	NA	C-2MD	334	Sclerophytum sp.	2	Temperature + Fungus	230
GCAAACGTTGCTCGGATTTACTGGGCGTAAAGCGCGTGTAGGCGGGTTCGCAAGTCGGTTGTGAAATCCCTGGGCTCAACCCAGGAACTGCATCCGAAACTGCGTGCCTAGAGTAGTGGAGAGGAAAGTGGAATTCCCGGTGTAGAGGTGAAATTCGTAGATATCGGGAGGAACACCAGTGGCGAAGGCGGCTTTCTGGACACTTACTGACGCTGAGACGCGAAAGCGTG	ASV_6552	Pseudomonadati	Pseudomonadota	Deltaproteobacteria	Polyangiales	Sandaracinaceae	NA	C-2TA	2067	Sclerophytum sp.	2	Temperature	230
GCAAACGTTGCTCGGATTTACTGGGCGTAAAGCGCGTGTAGGCGGGTTCGCAAGTCGGTTGTGAAATCCCTGGGCTCAACCCAGGAACTGCATCCGAAACTGCGTGCCTAGAGTAGTGGAGAGGAAAGTGGAATTCCCGGTGTAGAGGTGAAATTCGTAGATATCGGGAGGAACACCAGTGGCGAAGGCGGCTTTCTGGACACTTACTGACGCTGAGACGCGAAAGCGTG	ASV_6552	Pseudomonadati	Pseudomonadota	Deltaproteobacteria	Polyangiales	Sandaracinaceae	NA	C-2TB	206	Sclerophytum sp.	2	Temperature	230
GCAAACGTTGCTCGGATTTACTGGGCGTAAAGCGCGTGTAGGCGGGTTCGCAAGTCGGTTGTGAAATCCCTGGGCTCAACCCAGGAACTGCATCCGAAACTGCGTGCCTAGAGTAGTGGAGAGGAAAGTGGAATTCCCGGTGTAGAGGTGAAATTCGTAGATATCGGGAGGAACACCAGTGGCGAAGGCGGCTTTCTGGACACTTACTGACGCTGAGACGCGAAAGCGTG	ASV_6552	Pseudomonadati	Pseudomonadota	Deltaproteobacteria	Polyangiales	Sandaracinaceae	NA	C-2TC	144	Sclerophytum sp.	2	Temperature	230
GCAAACGTTGCTCGGATTTACTGGGCGTAAAGCGCGTGTAGGCGGGTTCGCAAGTCGGTTGTGAAATCCCTGGGCTCAACCCAGGAACTGCATCCGAAACTGCGTGCCTAGAGTAGTGGAGAGGAAAGTGGAATTCCCGGTGTAGAGGTGAAATTCGTAGATATCGGGAGGAACACCAGTGGCGAAGGCGGCTTTCTGGACACTTACTGACGCTGAGACGCGAAAGCGTG	ASV_6552	Pseudomonadati	Pseudomonadota	Deltaproteobacteria	Polyangiales	Sandaracinaceae	NA	C-2TD	154	Sclerophytum sp.	2	Temperature	230
GCAAACGTTGCTCGGATTTACTGGGCGTAAAGCGCGTGTAGGCGGGTTCGCAAGTCGGTTGTGAAATCCCTGGGCTCAACCCAGGAACTGCATCCGAAACTGCGTGCCTAGAGTAGTGGAGAGGAAAGTGGAATTCCCGGTGTAGAGGTGAAATTCGTAGATATCGGGAGGAACACCAGTGGCGAAGGCGGCTTTCTGGACACTTACTGACGCTGAGACGCGAAAGCGTG	ASV_6552	Pseudomonadati	Pseudomonadota	Deltaproteobacteria	Polyangiales	Sandaracinaceae	NA	C-3FA	21	Sclerophytum sp.	3	Fungus	230
GCAAACGTTGCTCGGATTTACTGGGCGTAAAGCGCGTGTAGGCGGGTTCGCAAGTCGGTTGTGAAATCCCTGGGCTCAACCCAGGAACTGCATCCGAAACTGCGTGCCTAGAGTAGTGGAGAGGAAAGTGGAATTCCCGGTGTAGAGGTGAAATTCGTAGATATCGGGAGGAACACCAGTGGCGAAGGCGGCTTTCTGGACACTTACTGACGCTGAGACGCGAAAGCGTG	ASV_6552	Pseudomonadati	Pseudomonadota	Deltaproteobacteria	Polyangiales	Sandaracinaceae	NA	C-3FB	15	Sclerophytum sp.	3	Fungus	230
GCAAACGTTGCTCGGATTTACTGGGCGTAAAGCGCGTGTAGGCGGGTTCGCAAGTCGGTTGTGAAATCCCTGGGCTCAACCCAGGAACTGCATCCGAAACTGCGTGCCTAGAGTAGTGGAGAGGAAAGTGGAATTCCCGGTGTAGAGGTGAAATTCGTAGATATCGGGAGGAACACCAGTGGCGAAGGCGGCTTTCTGGACACTTACTGACGCTGAGACGCGAAAGCGTG	ASV_6552	Pseudomonadati	Pseudomonadota	Deltaproteobacteria	Polyangiales	Sandaracinaceae	NA	C-3MA	251	Sclerophytum sp.	3	Temperature + Fungus	230
GCAAACGTTGCTCGGATTTACTGGGCGTAAAGCGCGTGTAGGCGGGTTCGCAAGTCGGTTGTGAAATCCCTGGGCTCAACCCAGGAACTGCATCCGAAACTGCGTGCCTAGAGTAGTGGAGAGGAAAGTGGAATTCCCGGTGTAGAGGTGAAATTCGTAGATATCGGGAGGAACACCAGTGGCGAAGGCGGCTTTCTGGACACTTACTGACGCTGAGACGCGAAAGCGTG	ASV_6552	Pseudomonadati	Pseudomonadota	Deltaproteobacteria	Polyangiales	Sandaracinaceae	NA	C-3MB	52	Sclerophytum sp.	3	Temperature + Fungus	230
GCAAACGTTGCTCGGATTTACTGGGCGTAAAGCGCGTGTAGGCGGGTTCGCAAGTCGGTTGTGAAATCCCTGGGCTCAACCCAGGAACTGCATCCGAAACTGCGTGCCTAGAGTAGTGGAGAGGAAAGTGGAATTCCCGGTGTAGAGGTGAAATTCGTAGATATCGGGAGGAACACCAGTGGCGAAGGCGGCTTTCTGGACACTTACTGACGCTGAGACGCGAAAGCGTG	ASV_6552	Pseudomonadati	Pseudomonadota	Deltaproteobacteria	Polyangiales	Sandaracinaceae	NA	C-3MC	23	Sclerophytum sp.	3	Temperature + Fungus	230
GCAAACGTTGCTCGGATTTACTGGGCGTAAAGCGCGTGTAGGCGGGTTCGCAAGTCGGTTGTGAAATCCCTGGGCTCAACCCAGGAACTGCATCCGAAACTGCGTGCCTAGAGTAGTGGAGAGGAAAGTGGAATTCCCGGTGTAGAGGTGAAATTCGTAGATATCGGGAGGAACACCAGTGGCGAAGGCGGCTTTCTGGACACTTACTGACGCTGAGACGCGAAAGCGTG	ASV_6552	Pseudomonadati	Pseudomonadota	Deltaproteobacteria	Polyangiales	Sandaracinaceae	NA	C-3MD	33	Sclerophytum sp.	3	Temperature + Fungus	230
GCAAACGTTGCTCGGATTTACTGGGCGTAAAGCGCGTGTAGGCGGGTTCGCAAGTCGGTTGTGAAATCCCTGGGCTCAACCCAGGAACTGCATCCGAAACTGCGTGCCTAGAGTAGTGGAGAGGAAAGTGGAATTCCCGGTGTAGAGGTGAAATTCGTAGATATCGGGAGGAACACCAGTGGCGAAGGCGGCTTTCTGGACACTTACTGACGCTGAGACGCGAAAGCGTG	ASV_6552	Pseudomonadati	Pseudomonadota	Deltaproteobacteria	Polyangiales	Sandaracinaceae	NA	C-3TA	160	Sclerophytum sp.	3	Temperature	230
GCAAACGTTGCTCGGATTTACTGGGCGTAAAGCGCGTGTAGGCGGGTTCGCAAGTCGGTTGTGAAATCCCTGGGCTCAACCCAGGAACTGCATCCGAAACTGCGTGCCTAGAGTAGTGGAGAGGAAAGTGGAATTCCCGGTGTAGAGGTGAAATTCGTAGATATCGGGAGGAACACCAGTGGCGAAGGCGGCTTTCTGGACACTTACTGACGCTGAGACGCGAAAGCGTG	ASV_6552	Pseudomonadati	Pseudomonadota	Deltaproteobacteria	Polyangiales	Sandaracinaceae	NA	C-3TB	156	Sclerophytum sp.	3	Temperature	230
GCAAACGTTGCTCGGATTTACTGGGCGTAAAGCGCGTGTAGGCGGGTTCGCAAGTCGGTTGTGAAATCCCTGGGCTCAACCCAGGAACTGCATCCGAAACTGCGTGCCTAGAGTAGTGGAGAGGAAAGTGGAATTCCCGGTGTAGAGGTGAAATTCGTAGATATCGGGAGGAACACCAGTGGCGAAGGCGGCTTTCTGGACACTTACTGACGCTGAGACGCGAAAGCGTG	ASV_6552	Pseudomonadati	Pseudomonadota	Deltaproteobacteria	Polyangiales	Sandaracinaceae	NA	C-3TC	16	Sclerophytum sp.	3	Temperature	230
GCAAACGTTGCTCGGATTTACTGGGCGTAAAGCGCGTGTAGGCGGGTTCGCAAGTCGGTTGTGAAATCCCTGGGCTCAACCCAGGAACTGCATCCGAAACTGCGTGCCTAGAGTAGTGGAGAGGAAAGTGGAATTCCCGGTGTAGAGGTGAAATTCGTAGATATCGGGAGGAACACCAGTGGCGAAGGCGGCTTTCTGGACACTTACTGACGCTGAGACGCGAAAGCGTG	ASV_6552	Pseudomonadati	Pseudomonadota	Deltaproteobacteria	Polyangiales	Sandaracinaceae	NA	C-3TD	19	Sclerophytum sp.	3	Temperature	230
GCAAACGTTGCTCGGATTTACTGGGCGTAAAGCGCGTGTAGGCGGGTTCGCAAGTCGGTTGTGAAATCCCTGGGCTCAACCCAGGAACTGCATCCGAAACTGCGTGCCTAGAGTAGTGGAGAGGAAAGTGGAATTCCCGGTGTAGAGGTGAAATTCGTAGATATCGGGAGGAACACCAGTGGCGAAGGCGGCTTTCTGGACACTTACTGACGCTGAGACGCGAAAGCGTG	ASV_6552	Pseudomonadati	Pseudomonadota	Deltaproteobacteria	Polyangiales	Sandaracinaceae	NA	C-dMA1	575	Sclerophytum sp.	Deceased	Temperature + Fungus	230
GCAAACGTTGCTCGGATTTACTGGGCGTAAAGCGCGTGTAGGCGGGTTCGCAAGTCGGTTGTGAAATCCCTGGGCTCAACCCAGGAACTGCATCCGAAACTGCGTGCCTAGAGTAGTGGAGAGGAAAGTGGAATTCCCGGTGTAGAGGTGAAATTCGTAGATATCGGGAGGAACACCAGTGGCGAAGGCGGCTTTCTGGACACTTACTGACGCTGAGACGCGAAAGCGTG	ASV_6552	Pseudomonadati	Pseudomonadota	Deltaproteobacteria	Polyangiales	Sandaracinaceae	NA	C-dMA3	495	Sclerophytum sp.	Deceased	Temperature + Fungus	230
GCAAACGTTGCTCGGATTTACTGGGCGTAAAGCGCGTGTAGGCGGGTTCGCAAGTCGGTTGTGAAATCCCTGGGCTCAACCCAGGAACTGCATCCGAAACTGCGTGCCTAGAGTAGTGGAGAGGAAAGTGGAATTCCCGGTGTAGAGGTGAAATTCGTAGATATCGGGAGGAACACCAGTGGCGAAGGCGGCTTTCTGGACACTTACTGACGCTGAGACGCGAAAGCGTG	ASV_6552	Pseudomonadati	Pseudomonadota	Deltaproteobacteria	Polyangiales	Sandaracinaceae	NA	C-dMA5	140	Sclerophytum sp.	Deceased	Temperature + Fungus	230
GCAAACGTTGCTCGGATTTACTGGGCGTAAAGCGCGTGTAGGCGGGTTCGCAAGTCGGTTGTGAAATCCCTGGGCTCAACCCAGGAACTGCATCCGAAACTGCGTGCCTAGAGTAGTGGAGAGGAAAGTGGAATTCCCGGTGTAGAGGTGAAATTCGTAGATATCGGGAGGAACACCAGTGGCGAAGGCGGCTTTCTGGACACTTACTGACGCTGAGACGCGAAAGCGTG	ASV_6552	Pseudomonadati	Pseudomonadota	Deltaproteobacteria	Polyangiales	Sandaracinaceae	NA	C-dMB1	148	Sclerophytum sp.	Deceased	Temperature + Fungus	230
GCAAACGTTGCTCGGATTTACTGGGCGTAAAGCGCGTGTAGGCGGGTTCGCAAGTCGGTTGTGAAATCCCTGGGCTCAACCCAGGAACTGCATCCGAAACTGCGTGCCTAGAGTAGTGGAGAGGAAAGTGGAATTCCCGGTGTAGAGGTGAAATTCGTAGATATCGGGAGGAACACCAGTGGCGAAGGCGGCTTTCTGGACACTTACTGACGCTGAGACGCGAAAGCGTG	ASV_6552	Pseudomonadati	Pseudomonadota	Deltaproteobacteria	Polyangiales	Sandaracinaceae	NA	C-dMB5	9	Sclerophytum sp.	Deceased	Temperature + Fungus	230
GCAAACGTTGCTCGGATTTACTGGGCGTAAAGCGCGTGTAGGCGGGTTCGCAAGTCGGTTGTGAAATCCCTGGGCTCAACCCAGGAACTGCATCCGAAACTGCGTGCCTAGAGTAGTGGAGAGGAAAGTGGAATTCCCGGTGTAGAGGTGAAATTCGTAGATATCGGGAGGAACACCAGTGGCGAAGGCGGCTTTCTGGACACTTACTGACGCTGAGACGCGAAAGCGTG	ASV_6552	Pseudomonadati	Pseudomonadota	Deltaproteobacteria	Polyangiales	Sandaracinaceae	NA	C-dMC1	73	Sclerophytum sp.	Deceased	Temperature + Fungus	230
GCAAACGTTGCTCGGATTTACTGGGCGTAAAGCGCGTGTAGGCGGGTTCGCAAGTCGGTTGTGAAATCCCTGGGCTCAACCCAGGAACTGCATCCGAAACTGCGTGCCTAGAGTAGTGGAGAGGAAAGTGGAATTCCCGGTGTAGAGGTGAAATTCGTAGATATCGGGAGGAACACCAGTGGCGAAGGCGGCTTTCTGGACACTTACTGACGCTGAGACGCGAAAGCGTG	ASV_6552	Pseudomonadati	Pseudomonadota	Deltaproteobacteria	Polyangiales	Sandaracinaceae	NA	C-dMC3	63	Sclerophytum sp.	Deceased	Temperature + Fungus	230
GCAAACGTTGCTCGGATTTACTGGGCGTAAAGCGCGTGTAGGCGGGTTCGCAAGTCGGTTGTGAAATCCCTGGGCTCAACCCAGGAACTGCATCCGAAACTGCGTGCCTAGAGTAGTGGAGAGGAAAGTGGAATTCCCGGTGTAGAGGTGAAATTCGTAGATATCGGGAGGAACACCAGTGGCGAAGGCGGCTTTCTGGACACTTACTGACGCTGAGACGCGAAAGCGTG	ASV_6552	Pseudomonadati	Pseudomonadota	Deltaproteobacteria	Polyangiales	Sandaracinaceae	NA	C-dMC5	136	Sclerophytum sp.	Deceased	Temperature + Fungus	230
GCAAACGTTGCTCGGATTTACTGGGCGTAAAGCGCGTGTAGGCGGGTTCGCAAGTCGGTTGTGAAATCCCTGGGCTCAACCCAGGAACTGCATCCGAAACTGCGTGCCTAGAGTAGTGGAGAGGAAAGTGGAATTCCCGGTGTAGAGGTGAAATTCGTAGATATCGGGAGGAACACCAGTGGCGAAGGCGGCTTTCTGGACACTTACTGACGCTGAGACGCGAAAGCGTG	ASV_6552	Pseudomonadati	Pseudomonadota	Deltaproteobacteria	Polyangiales	Sandaracinaceae	NA	C-dMD1	112	Sclerophytum sp.	Deceased	Temperature + Fungus	230
GCAAACGTTGCTCGGATTTACTGGGCGTAAAGCGCGTGTAGGCGGGTTCGCAAGTCGGTTGTGAAATCCCTGGGCTCAACCCAGGAACTGCATCCGAAACTGCGTGCCTAGAGTAGTGGAGAGGAAAGTGGAATTCCCGGTGTAGAGGTGAAATTCGTAGATATCGGGAGGAACACCAGTGGCGAAGGCGGCTTTCTGGACACTTACTGACGCTGAGACGCGAAAGCGTG	ASV_6552	Pseudomonadati	Pseudomonadota	Deltaproteobacteria	Polyangiales	Sandaracinaceae	NA	C-dMD3	217	Sclerophytum sp.	Deceased	Temperature + Fungus	230
GCAAACGTTGCTCGGATTTACTGGGCGTAAAGCGCGTGTAGGCGGGTTCGCAAGTCGGTTGTGAAATCCCTGGGCTCAACCCAGGAACTGCATCCGAAACTGCGTGCCTAGAGTAGTGGAGAGGAAAGTGGAATTCCCGGTGTAGAGGTGAAATTCGTAGATATCGGGAGGAACACCAGTGGCGAAGGCGGCTTTCTGGACACTTACTGACGCTGAGACGCGAAAGCGTG	ASV_6552	Pseudomonadati	Pseudomonadota	Deltaproteobacteria	Polyangiales	Sandaracinaceae	NA	C-dMD5	101	Sclerophytum sp.	Deceased	Temperature + Fungus	230
GCAAACGTTGCTCGGATTTACTGGGCGTAAAGCGCGTGTAGGCGGGTTCGCAAGTCGGTTGTGAAATCCCTGGGCTCAACCCAGGAACTGCATCCGAAACTGCGTGCCTAGAGTAGTGGAGAGGAAAGTGGAATTCCCGGTGTAGAGGTGAAATTCGTAGATATCGGGAGGAACACCAGTGGCGAAGGCGGCTTTCTGGACACTTACTGACGCTGAGACGCGAAAGCGTG	ASV_6552	Pseudomonadati	Pseudomonadota	Deltaproteobacteria	Polyangiales	Sandaracinaceae	NA	C-dT1	9	Sclerophytum sp.	Deceased	Temperature	230
GCAAACGTTGCTCGGATTTACTGGGCGTAAAGCGCGTGTAGGCGGGTTCGCAAGTCGGTTGTGAAATCCCTGGGCTCAACCCAGGAACTGCATCCGAAACTGCGTGCCTAGAGTAGTGGAGAGGAAAGTGGAATTCCCGGTGTAGAGGTGAAATTCGTAGATATCGGGAGGAACACCAGTGGCGAAGGCGGCTTTCTGGACACTTACTGACGCTGAGACGCGAAAGCGTG	ASV_6552	Pseudomonadati	Pseudomonadota	Deltaproteobacteria	Polyangiales	Sandaracinaceae	NA	C-dT3	733	Sclerophytum sp.	Deceased	Temperature	230
GCAAACGTTGCTCGGATTTACTGGGCGTAAAGCGCGTGTAGGCGGGTTCGCAAGTCGGTTGTGAAATCCCTGGGCTCAACCCAGGAACTGCATCCGAAACTGCGTGCCTAGAGTAGTGGAGAGGAAAGTGGAATTCCCGGTGTAGAGGTGAAATTCGTAGATATCGGGAGGAACACCAGTGGCGAAGGCGGCTTTCTGGACACTTACTGACGCTGAGACGCGAAAGCGTG	ASV_6552	Pseudomonadati	Pseudomonadota	Deltaproteobacteria	Polyangiales	Sandaracinaceae	NA	C-dT5	222	Sclerophytum sp.	Deceased	Temperature	230
GCAAACGTTGCTCGGATTTACTGGGCGTAAAGCGCGTGTAGGCGGGTTCGCAAGTCGGTTGTGAAATCCCTGGGCTCAACCCAGGAACTGCATCCGAAACTGCGTGCCTAGAGTAGTGGAGAGGAAAGTGGAATTCCCGGTGTAGAGGTGAAATTCGTAGATATCGGGAGGAACACCAGTGGCGAAGGCGGCTTTCTGGACACTTACTGACGCTGAGACGCGAAAGCGTG	ASV_6552	Pseudomonadati	Pseudomonadota	Deltaproteobacteria	Polyangiales	Sandaracinaceae	NA	W-1FA	7	Seawater	1	Fungus	230
GCAAACGTTGCTCGGATTTACTGGGCGTAAAGCGCGTGTAGGCGGGTTCGCAAGTCGGTTGTGAAATCCCTGGGCTCAACCCAGGAACTGCATCCGAAACTGCGTGCCTAGAGTAGTGGAGAGGAAAGTGGAATTCCCGGTGTAGAGGTGAAATTCGTAGATATCGGGAGGAACACCAGTGGCGAAGGCGGCTTTCTGGACACTTACTGACGCTGAGACGCGAAAGCGTG	ASV_6552	Pseudomonadati	Pseudomonadota	Deltaproteobacteria	Polyangiales	Sandaracinaceae	NA	W-1MA	7	Seawater	1	Temperature + Fungus	230
GCAAACGTTGCTCGGATTTACTGGGCGTAAAGCGCGTGTAGGCGGGTTCGCAAGTCGGTTGTGAAATCCCTGGGCTCAACCCAGGAACTGCATCCGAAACTGCGTGCCTAGAGTAGTGGAGAGGAAAGTGGAATTCCCGGTGTAGAGGTGAAATTCGTAGATATCGGGAGGAACACCAGTGGCGAAGGCGGCTTTCTGGACACTTACTGACGCTGAGACGCGAAAGCGTG	ASV_6552	Pseudomonadati	Pseudomonadota	Deltaproteobacteria	Polyangiales	Sandaracinaceae	NA	W-1MB	7	Seawater	1	Temperature + Fungus	230
GCAAACGTTGCTCGGATTTACTGGGCGTAAAGCGCGTGTAGGCGGGTTCGCAAGTCGGTTGTGAAATCCCTGGGCTCAACCCAGGAACTGCATCCGAAACTGCGTGCCTAGAGTAGTGGAGAGGAAAGTGGAATTCCCGGTGTAGAGGTGAAATTCGTAGATATCGGGAGGAACACCAGTGGCGAAGGCGGCTTTCTGGACACTTACTGACGCTGAGACGCGAAAGCGTG	ASV_6552	Pseudomonadati	Pseudomonadota	Deltaproteobacteria	Polyangiales	Sandaracinaceae	NA	W-1MC	11	Seawater	1	Temperature + Fungus	230
GCAAACGTTGCTCGGATTTACTGGGCGTAAAGCGCGTGTAGGCGGGTTCGCAAGTCGGTTGTGAAATCCCTGGGCTCAACCCAGGAACTGCATCCGAAACTGCGTGCCTAGAGTAGTGGAGAGGAAAGTGGAATTCCCGGTGTAGAGGTGAAATTCGTAGATATCGGGAGGAACACCAGTGGCGAAGGCGGCTTTCTGGACACTTACTGACGCTGAGACGCGAAAGCGTG	ASV_6552	Pseudomonadati	Pseudomonadota	Deltaproteobacteria	Polyangiales	Sandaracinaceae	NA	W-1TC	5	Seawater	1	Temperature	230
GCAAACGTTGCTCGGATTTACTGGGCGTAAAGCGCGTGTAGGCGGGTTCGCAAGTCGGTTGTGAAATCCCTGGGCTCAACCCAGGAACTGCATCCGAAACTGCGTGCCTAGAGTAGTGGAGAGGAAAGTGGAATTCCCGGTGTAGAGGTGAAATTCGTAGATATCGGGAGGAACACCAGTGGCGAAGGCGGCTTTCTGGACACTTACTGACGCTGAGACGCGAAAGCGTG	ASV_6552	Pseudomonadati	Pseudomonadota	Deltaproteobacteria	Polyangiales	Sandaracinaceae	NA	W-2FB	4	Seawater	2	Fungus	230
GCAAACGTTGCTCGGATTTACTGGGCGTAAAGCGCGTGTAGGCGGGTTCGCAAGTCGGTTGTGAAATCCCTGGGCTCAACCCAGGAACTGCATCCGAAACTGCGTGCCTAGAGTAGTGGAGAGGAAAGTGGAATTCCCGGTGTAGAGGTGAAATTCGTAGATATCGGGAGGAACACCAGTGGCGAAGGCGGCTTTCTGGACACTTACTGACGCTGAGACGCGAAAGCGTG	ASV_6552	Pseudomonadati	Pseudomonadota	Deltaproteobacteria	Polyangiales	Sandaracinaceae	NA	W-2MA	2	Seawater	2	Temperature + Fungus	230
GCAAACGTTGCTCGGATTTACTGGGCGTAAAGCGCGTGTAGGCGGGTTCGCAAGTCGGTTGTGAAATCCCTGGGCTCAACCCAGGAACTGCATCCGAAACTGCGTGCCTAGAGTAGTGGAGAGGAAAGTGGAATTCCCGGTGTAGAGGTGAAATTCGTAGATATCGGGAGGAACACCAGTGGCGAAGGCGGCTTTCTGGACACTTACTGACGCTGAGACGCGAAAGCGTG	ASV_6552	Pseudomonadati	Pseudomonadota	Deltaproteobacteria	Polyangiales	Sandaracinaceae	NA	W-2MD	5	Seawater	2	Temperature + Fungus	230
GCAAACGTTGCTCGGATTTACTGGGCGTAAAGCGCGTGTAGGCGGGTTCGCAAGTCGGTTGTGAAATCCCTGGGCTCAACCCAGGAACTGCATCCGAAACTGCGTGCCTAGAGTAGTGGAGAGGAAAGTGGAATTCCCGGTGTAGAGGTGAAATTCGTAGATATCGGGAGGAACACCAGTGGCGAAGGCGGCTTTCTGGACACTTACTGACGCTGAGACGCGAAAGCGTG	ASV_6552	Pseudomonadati	Pseudomonadota	Deltaproteobacteria	Polyangiales	Sandaracinaceae	NA	W-2TB	11	Seawater	2	Temperature	230
GCAAACGTTGCTCGGATTTACTGGGCGTAAAGCGCGTGTAGGCGGGTTCGCAAGTCGGTTGTGAAATCCCTGGGCTCAACCCAGGAACTGCATCCGAAACTGCGTGCCTAGAGTAGTGGAGAGGAAAGTGGAATTCCCGGTGTAGAGGTGAAATTCGTAGATATCGGGAGGAACACCAGTGGCGAAGGCGGCTTTCTGGACACTTACTGACGCTGAGACGCGAAAGCGTG	ASV_6552	Pseudomonadati	Pseudomonadota	Deltaproteobacteria	Polyangiales	Sandaracinaceae	NA	W-2TC	8	Seawater	2	Temperature	230
GCAAACGTTGCTCGGATTTACTGGGCGTAAAGCGCGTGTAGGCGGGTTCGCAAGTCGGTTGTGAAATCCCTGGGCTCAACCCAGGAACTGCATCCGAAACTGCGTGCCTAGAGTAGTGGAGAGGAAAGTGGAATTCCCGGTGTAGAGGTGAAATTCGTAGATATCGGGAGGAACACCAGTGGCGAAGGCGGCTTTCTGGACACTTACTGACGCTGAGACGCGAAAGCGTG	ASV_6552	Pseudomonadati	Pseudomonadota	Deltaproteobacteria	Polyangiales	Sandaracinaceae	NA	W-3MA	5	Seawater	3	Temperature + Fungus	230
GCAAACGTTGCTCGGATTTACTGGGCGTAAAGCGCGTGTAGGCGGGTTCGCAAGTCGGTTGTGAAATCCCTGGGCTCAACCCAGGAACTGCATCCGAAACTGCGTGCCTAGAGTAGTGGAGAGGAAAGTGGAATTCCCGGTGTAGAGGTGAAATTCGTAGATATCGGGAGGAACACCAGTGGCGAAGGCGGCTTTCTGGACACTTACTGACGCTGAGACGCGAAAGCGTG	ASV_6552	Pseudomonadati	Pseudomonadota	Deltaproteobacteria	Polyangiales	Sandaracinaceae	NA	W-3MD	5	Seawater	3	Temperature + Fungus	230
GTTAGCGTTGTTCGGAATTACTGGGCGTAAAGCGCGCGTAGGCGGACCAGAAAGTTGGGGGTGAAATCCCGGGGCTCAACCCCGGAACTGCCTCCAAAACTCCTGGTCTTGAGTTCGAGAGAGGTGAGTGGAATTCCGAGTGTAGAGGTGAAATTCGTAGATATTCGGAGGAACACCAGTGGCGAAGGCGGCTCACTGGCTCGATACTGACGCTGAGGTGCGAAAGTGTG	ASV_5703	Pseudomonadati	Pseudomonadota	Alphaproteobacteria	Rhodobacterales	Paracoccaceae	NA	C-0FA	66	Sclerophytum sp.	0	Fungus	230
GTTAGCGTTGTTCGGAATTACTGGGCGTAAAGCGCGCGTAGGCGGACCAGAAAGTTGGGGGTGAAATCCCGGGGCTCAACCCCGGAACTGCCTCCAAAACTCCTGGTCTTGAGTTCGAGAGAGGTGAGTGGAATTCCGAGTGTAGAGGTGAAATTCGTAGATATTCGGAGGAACACCAGTGGCGAAGGCGGCTCACTGGCTCGATACTGACGCTGAGGTGCGAAAGTGTG	ASV_5703	Pseudomonadati	Pseudomonadota	Alphaproteobacteria	Rhodobacterales	Paracoccaceae	NA	C-0FD	179	Sclerophytum sp.	0	Fungus	230
GTTAGCGTTGTTCGGAATTACTGGGCGTAAAGCGCGCGTAGGCGGACCAGAAAGTTGGGGGTGAAATCCCGGGGCTCAACCCCGGAACTGCCTCCAAAACTCCTGGTCTTGAGTTCGAGAGAGGTGAGTGGAATTCCGAGTGTAGAGGTGAAATTCGTAGATATTCGGAGGAACACCAGTGGCGAAGGCGGCTCACTGGCTCGATACTGACGCTGAGGTGCGAAAGTGTG	ASV_5703	Pseudomonadati	Pseudomonadota	Alphaproteobacteria	Rhodobacterales	Paracoccaceae	NA	C-0MA	351	Sclerophytum sp.	0	Temperature + Fungus	230
GTTAGCGTTGTTCGGAATTACTGGGCGTAAAGCGCGCGTAGGCGGACCAGAAAGTTGGGGGTGAAATCCCGGGGCTCAACCCCGGAACTGCCTCCAAAACTCCTGGTCTTGAGTTCGAGAGAGGTGAGTGGAATTCCGAGTGTAGAGGTGAAATTCGTAGATATTCGGAGGAACACCAGTGGCGAAGGCGGCTCACTGGCTCGATACTGACGCTGAGGTGCGAAAGTGTG	ASV_5703	Pseudomonadati	Pseudomonadota	Alphaproteobacteria	Rhodobacterales	Paracoccaceae	NA	C-0MC	56	Sclerophytum sp.	0	Temperature + Fungus	230
GTTAGCGTTGTTCGGAATTACTGGGCGTAAAGCGCGCGTAGGCGGACCAGAAAGTTGGGGGTGAAATCCCGGGGCTCAACCCCGGAACTGCCTCCAAAACTCCTGGTCTTGAGTTCGAGAGAGGTGAGTGGAATTCCGAGTGTAGAGGTGAAATTCGTAGATATTCGGAGGAACACCAGTGGCGAAGGCGGCTCACTGGCTCGATACTGACGCTGAGGTGCGAAAGTGTG	ASV_5703	Pseudomonadati	Pseudomonadota	Alphaproteobacteria	Rhodobacterales	Paracoccaceae	NA	C-0MD	49	Sclerophytum sp.	0	Temperature + Fungus	230
GTTAGCGTTGTTCGGAATTACTGGGCGTAAAGCGCGCGTAGGCGGACCAGAAAGTTGGGGGTGAAATCCCGGGGCTCAACCCCGGAACTGCCTCCAAAACTCCTGGTCTTGAGTTCGAGAGAGGTGAGTGGAATTCCGAGTGTAGAGGTGAAATTCGTAGATATTCGGAGGAACACCAGTGGCGAAGGCGGCTCACTGGCTCGATACTGACGCTGAGGTGCGAAAGTGTG	ASV_5703	Pseudomonadati	Pseudomonadota	Alphaproteobacteria	Rhodobacterales	Paracoccaceae	NA	C-0TB	128	Sclerophytum sp.	0	Temperature	230
GTTAGCGTTGTTCGGAATTACTGGGCGTAAAGCGCGCGTAGGCGGACCAGAAAGTTGGGGGTGAAATCCCGGGGCTCAACCCCGGAACTGCCTCCAAAACTCCTGGTCTTGAGTTCGAGAGAGGTGAGTGGAATTCCGAGTGTAGAGGTGAAATTCGTAGATATTCGGAGGAACACCAGTGGCGAAGGCGGCTCACTGGCTCGATACTGACGCTGAGGTGCGAAAGTGTG	ASV_5703	Pseudomonadati	Pseudomonadota	Alphaproteobacteria	Rhodobacterales	Paracoccaceae	NA	C-1CD	46	Sclerophytum sp.	1	Control	230
GTTAGCGTTGTTCGGAATTACTGGGCGTAAAGCGCGCGTAGGCGGACCAGAAAGTTGGGGGTGAAATCCCGGGGCTCAACCCCGGAACTGCCTCCAAAACTCCTGGTCTTGAGTTCGAGAGAGGTGAGTGGAATTCCGAGTGTAGAGGTGAAATTCGTAGATATTCGGAGGAACACCAGTGGCGAAGGCGGCTCACTGGCTCGATACTGACGCTGAGGTGCGAAAGTGTG	ASV_5703	Pseudomonadati	Pseudomonadota	Alphaproteobacteria	Rhodobacterales	Paracoccaceae	NA	C-1FB	390	Sclerophytum sp.	1	Fungus	230
GTTAGCGTTGTTCGGAATTACTGGGCGTAAAGCGCGCGTAGGCGGACCAGAAAGTTGGGGGTGAAATCCCGGGGCTCAACCCCGGAACTGCCTCCAAAACTCCTGGTCTTGAGTTCGAGAGAGGTGAGTGGAATTCCGAGTGTAGAGGTGAAATTCGTAGATATTCGGAGGAACACCAGTGGCGAAGGCGGCTCACTGGCTCGATACTGACGCTGAGGTGCGAAAGTGTG	ASV_5703	Pseudomonadati	Pseudomonadota	Alphaproteobacteria	Rhodobacterales	Paracoccaceae	NA	C-1FD	181	Sclerophytum sp.	1	Fungus	230
GTTAGCGTTGTTCGGAATTACTGGGCGTAAAGCGCGCGTAGGCGGACCAGAAAGTTGGGGGTGAAATCCCGGGGCTCAACCCCGGAACTGCCTCCAAAACTCCTGGTCTTGAGTTCGAGAGAGGTGAGTGGAATTCCGAGTGTAGAGGTGAAATTCGTAGATATTCGGAGGAACACCAGTGGCGAAGGCGGCTCACTGGCTCGATACTGACGCTGAGGTGCGAAAGTGTG	ASV_5703	Pseudomonadati	Pseudomonadota	Alphaproteobacteria	Rhodobacterales	Paracoccaceae	NA	C-1MA	335	Sclerophytum sp.	1	Temperature + Fungus	230
GTTAGCGTTGTTCGGAATTACTGGGCGTAAAGCGCGCGTAGGCGGACCAGAAAGTTGGGGGTGAAATCCCGGGGCTCAACCCCGGAACTGCCTCCAAAACTCCTGGTCTTGAGTTCGAGAGAGGTGAGTGGAATTCCGAGTGTAGAGGTGAAATTCGTAGATATTCGGAGGAACACCAGTGGCGAAGGCGGCTCACTGGCTCGATACTGACGCTGAGGTGCGAAAGTGTG	ASV_5703	Pseudomonadati	Pseudomonadota	Alphaproteobacteria	Rhodobacterales	Paracoccaceae	NA	C-1MB	65	Sclerophytum sp.	1	Temperature + Fungus	230
GTTAGCGTTGTTCGGAATTACTGGGCGTAAAGCGCGCGTAGGCGGACCAGAAAGTTGGGGGTGAAATCCCGGGGCTCAACCCCGGAACTGCCTCCAAAACTCCTGGTCTTGAGTTCGAGAGAGGTGAGTGGAATTCCGAGTGTAGAGGTGAAATTCGTAGATATTCGGAGGAACACCAGTGGCGAAGGCGGCTCACTGGCTCGATACTGACGCTGAGGTGCGAAAGTGTG	ASV_5703	Pseudomonadati	Pseudomonadota	Alphaproteobacteria	Rhodobacterales	Paracoccaceae	NA	C-1MC	235	Sclerophytum sp.	1	Temperature + Fungus	230
GTTAGCGTTGTTCGGAATTACTGGGCGTAAAGCGCGCGTAGGCGGACCAGAAAGTTGGGGGTGAAATCCCGGGGCTCAACCCCGGAACTGCCTCCAAAACTCCTGGTCTTGAGTTCGAGAGAGGTGAGTGGAATTCCGAGTGTAGAGGTGAAATTCGTAGATATTCGGAGGAACACCAGTGGCGAAGGCGGCTCACTGGCTCGATACTGACGCTGAGGTGCGAAAGTGTG	ASV_5703	Pseudomonadati	Pseudomonadota	Alphaproteobacteria	Rhodobacterales	Paracoccaceae	NA	C-1MD	60	Sclerophytum sp.	1	Temperature + Fungus	230
GTTAGCGTTGTTCGGAATTACTGGGCGTAAAGCGCGCGTAGGCGGACCAGAAAGTTGGGGGTGAAATCCCGGGGCTCAACCCCGGAACTGCCTCCAAAACTCCTGGTCTTGAGTTCGAGAGAGGTGAGTGGAATTCCGAGTGTAGAGGTGAAATTCGTAGATATTCGGAGGAACACCAGTGGCGAAGGCGGCTCACTGGCTCGATACTGACGCTGAGGTGCGAAAGTGTG	ASV_5703	Pseudomonadati	Pseudomonadota	Alphaproteobacteria	Rhodobacterales	Paracoccaceae	NA	C-1TB	83	Sclerophytum sp.	1	Temperature	230
GTTAGCGTTGTTCGGAATTACTGGGCGTAAAGCGCGCGTAGGCGGACCAGAAAGTTGGGGGTGAAATCCCGGGGCTCAACCCCGGAACTGCCTCCAAAACTCCTGGTCTTGAGTTCGAGAGAGGTGAGTGGAATTCCGAGTGTAGAGGTGAAATTCGTAGATATTCGGAGGAACACCAGTGGCGAAGGCGGCTCACTGGCTCGATACTGACGCTGAGGTGCGAAAGTGTG	ASV_5703	Pseudomonadati	Pseudomonadota	Alphaproteobacteria	Rhodobacterales	Paracoccaceae	NA	C-2FA	86	Sclerophytum sp.	2	Fungus	230
GTTAGCGTTGTTCGGAATTACTGGGCGTAAAGCGCGCGTAGGCGGACCAGAAAGTTGGGGGTGAAATCCCGGGGCTCAACCCCGGAACTGCCTCCAAAACTCCTGGTCTTGAGTTCGAGAGAGGTGAGTGGAATTCCGAGTGTAGAGGTGAAATTCGTAGATATTCGGAGGAACACCAGTGGCGAAGGCGGCTCACTGGCTCGATACTGACGCTGAGGTGCGAAAGTGTG	ASV_5703	Pseudomonadati	Pseudomonadota	Alphaproteobacteria	Rhodobacterales	Paracoccaceae	NA	C-2FB	181	Sclerophytum sp.	2	Fungus	230
GTTAGCGTTGTTCGGAATTACTGGGCGTAAAGCGCGCGTAGGCGGACCAGAAAGTTGGGGGTGAAATCCCGGGGCTCAACCCCGGAACTGCCTCCAAAACTCCTGGTCTTGAGTTCGAGAGAGGTGAGTGGAATTCCGAGTGTAGAGGTGAAATTCGTAGATATTCGGAGGAACACCAGTGGCGAAGGCGGCTCACTGGCTCGATACTGACGCTGAGGTGCGAAAGTGTG	ASV_5703	Pseudomonadati	Pseudomonadota	Alphaproteobacteria	Rhodobacterales	Paracoccaceae	NA	C-2FC	67	Sclerophytum sp.	2	Fungus	230
GTTAGCGTTGTTCGGAATTACTGGGCGTAAAGCGCGCGTAGGCGGACCAGAAAGTTGGGGGTGAAATCCCGGGGCTCAACCCCGGAACTGCCTCCAAAACTCCTGGTCTTGAGTTCGAGAGAGGTGAGTGGAATTCCGAGTGTAGAGGTGAAATTCGTAGATATTCGGAGGAACACCAGTGGCGAAGGCGGCTCACTGGCTCGATACTGACGCTGAGGTGCGAAAGTGTG	ASV_5703	Pseudomonadati	Pseudomonadota	Alphaproteobacteria	Rhodobacterales	Paracoccaceae	NA	C-2FD	96	Sclerophytum sp.	2	Fungus	230
GTTAGCGTTGTTCGGAATTACTGGGCGTAAAGCGCGCGTAGGCGGACCAGAAAGTTGGGGGTGAAATCCCGGGGCTCAACCCCGGAACTGCCTCCAAAACTCCTGGTCTTGAGTTCGAGAGAGGTGAGTGGAATTCCGAGTGTAGAGGTGAAATTCGTAGATATTCGGAGGAACACCAGTGGCGAAGGCGGCTCACTGGCTCGATACTGACGCTGAGGTGCGAAAGTGTG	ASV_5703	Pseudomonadati	Pseudomonadota	Alphaproteobacteria	Rhodobacterales	Paracoccaceae	NA	C-2MA	386	Sclerophytum sp.	2	Temperature + Fungus	230
GTTAGCGTTGTTCGGAATTACTGGGCGTAAAGCGCGCGTAGGCGGACCAGAAAGTTGGGGGTGAAATCCCGGGGCTCAACCCCGGAACTGCCTCCAAAACTCCTGGTCTTGAGTTCGAGAGAGGTGAGTGGAATTCCGAGTGTAGAGGTGAAATTCGTAGATATTCGGAGGAACACCAGTGGCGAAGGCGGCTCACTGGCTCGATACTGACGCTGAGGTGCGAAAGTGTG	ASV_5703	Pseudomonadati	Pseudomonadota	Alphaproteobacteria	Rhodobacterales	Paracoccaceae	NA	C-2MB	1460	Sclerophytum sp.	2	Temperature + Fungus	230
GTTAGCGTTGTTCGGAATTACTGGGCGTAAAGCGCGCGTAGGCGGACCAGAAAGTTGGGGGTGAAATCCCGGGGCTCAACCCCGGAACTGCCTCCAAAACTCCTGGTCTTGAGTTCGAGAGAGGTGAGTGGAATTCCGAGTGTAGAGGTGAAATTCGTAGATATTCGGAGGAACACCAGTGGCGAAGGCGGCTCACTGGCTCGATACTGACGCTGAGGTGCGAAAGTGTG	ASV_5703	Pseudomonadati	Pseudomonadota	Alphaproteobacteria	Rhodobacterales	Paracoccaceae	NA	C-2MC	174	Sclerophytum sp.	2	Temperature + Fungus	230
GTTAGCGTTGTTCGGAATTACTGGGCGTAAAGCGCGCGTAGGCGGACCAGAAAGTTGGGGGTGAAATCCCGGGGCTCAACCCCGGAACTGCCTCCAAAACTCCTGGTCTTGAGTTCGAGAGAGGTGAGTGGAATTCCGAGTGTAGAGGTGAAATTCGTAGATATTCGGAGGAACACCAGTGGCGAAGGCGGCTCACTGGCTCGATACTGACGCTGAGGTGCGAAAGTGTG	ASV_5703	Pseudomonadati	Pseudomonadota	Alphaproteobacteria	Rhodobacterales	Paracoccaceae	NA	C-2MD	42	Sclerophytum sp.	2	Temperature + Fungus	230
GTTAGCGTTGTTCGGAATTACTGGGCGTAAAGCGCGCGTAGGCGGACCAGAAAGTTGGGGGTGAAATCCCGGGGCTCAACCCCGGAACTGCCTCCAAAACTCCTGGTCTTGAGTTCGAGAGAGGTGAGTGGAATTCCGAGTGTAGAGGTGAAATTCGTAGATATTCGGAGGAACACCAGTGGCGAAGGCGGCTCACTGGCTCGATACTGACGCTGAGGTGCGAAAGTGTG	ASV_5703	Pseudomonadati	Pseudomonadota	Alphaproteobacteria	Rhodobacterales	Paracoccaceae	NA	C-2TA	58	Sclerophytum sp.	2	Temperature	230
GTTAGCGTTGTTCGGAATTACTGGGCGTAAAGCGCGCGTAGGCGGACCAGAAAGTTGGGGGTGAAATCCCGGGGCTCAACCCCGGAACTGCCTCCAAAACTCCTGGTCTTGAGTTCGAGAGAGGTGAGTGGAATTCCGAGTGTAGAGGTGAAATTCGTAGATATTCGGAGGAACACCAGTGGCGAAGGCGGCTCACTGGCTCGATACTGACGCTGAGGTGCGAAAGTGTG	ASV_5703	Pseudomonadati	Pseudomonadota	Alphaproteobacteria	Rhodobacterales	Paracoccaceae	NA	C-2TB	29	Sclerophytum sp.	2	Temperature	230
GTTAGCGTTGTTCGGAATTACTGGGCGTAAAGCGCGCGTAGGCGGACCAGAAAGTTGGGGGTGAAATCCCGGGGCTCAACCCCGGAACTGCCTCCAAAACTCCTGGTCTTGAGTTCGAGAGAGGTGAGTGGAATTCCGAGTGTAGAGGTGAAATTCGTAGATATTCGGAGGAACACCAGTGGCGAAGGCGGCTCACTGGCTCGATACTGACGCTGAGGTGCGAAAGTGTG	ASV_5703	Pseudomonadati	Pseudomonadota	Alphaproteobacteria	Rhodobacterales	Paracoccaceae	NA	C-3FB	102	Sclerophytum sp.	3	Fungus	230
GTTAGCGTTGTTCGGAATTACTGGGCGTAAAGCGCGCGTAGGCGGACCAGAAAGTTGGGGGTGAAATCCCGGGGCTCAACCCCGGAACTGCCTCCAAAACTCCTGGTCTTGAGTTCGAGAGAGGTGAGTGGAATTCCGAGTGTAGAGGTGAAATTCGTAGATATTCGGAGGAACACCAGTGGCGAAGGCGGCTCACTGGCTCGATACTGACGCTGAGGTGCGAAAGTGTG	ASV_5703	Pseudomonadati	Pseudomonadota	Alphaproteobacteria	Rhodobacterales	Paracoccaceae	NA	C-3MC	29	Sclerophytum sp.	3	Temperature + Fungus	230
GTTAGCGTTGTTCGGAATTACTGGGCGTAAAGCGCGCGTAGGCGGACCAGAAAGTTGGGGGTGAAATCCCGGGGCTCAACCCCGGAACTGCCTCCAAAACTCCTGGTCTTGAGTTCGAGAGAGGTGAGTGGAATTCCGAGTGTAGAGGTGAAATTCGTAGATATTCGGAGGAACACCAGTGGCGAAGGCGGCTCACTGGCTCGATACTGACGCTGAGGTGCGAAAGTGTG	ASV_5703	Pseudomonadati	Pseudomonadota	Alphaproteobacteria	Rhodobacterales	Paracoccaceae	NA	C-3MD	28	Sclerophytum sp.	3	Temperature + Fungus	230
GTTAGCGTTGTTCGGAATTACTGGGCGTAAAGCGCGCGTAGGCGGACCAGAAAGTTGGGGGTGAAATCCCGGGGCTCAACCCCGGAACTGCCTCCAAAACTCCTGGTCTTGAGTTCGAGAGAGGTGAGTGGAATTCCGAGTGTAGAGGTGAAATTCGTAGATATTCGGAGGAACACCAGTGGCGAAGGCGGCTCACTGGCTCGATACTGACGCTGAGGTGCGAAAGTGTG	ASV_5703	Pseudomonadati	Pseudomonadota	Alphaproteobacteria	Rhodobacterales	Paracoccaceae	NA	C-3TC	16	Sclerophytum sp.	3	Temperature	230
GTTAGCGTTGTTCGGAATTACTGGGCGTAAAGCGCGCGTAGGCGGACCAGAAAGTTGGGGGTGAAATCCCGGGGCTCAACCCCGGAACTGCCTCCAAAACTCCTGGTCTTGAGTTCGAGAGAGGTGAGTGGAATTCCGAGTGTAGAGGTGAAATTCGTAGATATTCGGAGGAACACCAGTGGCGAAGGCGGCTCACTGGCTCGATACTGACGCTGAGGTGCGAAAGTGTG	ASV_5703	Pseudomonadati	Pseudomonadota	Alphaproteobacteria	Rhodobacterales	Paracoccaceae	NA	C-dMA1	664	Sclerophytum sp.	Deceased	Temperature + Fungus	230
GTTAGCGTTGTTCGGAATTACTGGGCGTAAAGCGCGCGTAGGCGGACCAGAAAGTTGGGGGTGAAATCCCGGGGCTCAACCCCGGAACTGCCTCCAAAACTCCTGGTCTTGAGTTCGAGAGAGGTGAGTGGAATTCCGAGTGTAGAGGTGAAATTCGTAGATATTCGGAGGAACACCAGTGGCGAAGGCGGCTCACTGGCTCGATACTGACGCTGAGGTGCGAAAGTGTG	ASV_5703	Pseudomonadati	Pseudomonadota	Alphaproteobacteria	Rhodobacterales	Paracoccaceae	NA	C-dMA3	221	Sclerophytum sp.	Deceased	Temperature + Fungus	230
GTTAGCGTTGTTCGGAATTACTGGGCGTAAAGCGCGCGTAGGCGGACCAGAAAGTTGGGGGTGAAATCCCGGGGCTCAACCCCGGAACTGCCTCCAAAACTCCTGGTCTTGAGTTCGAGAGAGGTGAGTGGAATTCCGAGTGTAGAGGTGAAATTCGTAGATATTCGGAGGAACACCAGTGGCGAAGGCGGCTCACTGGCTCGATACTGACGCTGAGGTGCGAAAGTGTG	ASV_5703	Pseudomonadati	Pseudomonadota	Alphaproteobacteria	Rhodobacterales	Paracoccaceae	NA	C-dMA5	382	Sclerophytum sp.	Deceased	Temperature + Fungus	230
GTTAGCGTTGTTCGGAATTACTGGGCGTAAAGCGCGCGTAGGCGGACCAGAAAGTTGGGGGTGAAATCCCGGGGCTCAACCCCGGAACTGCCTCCAAAACTCCTGGTCTTGAGTTCGAGAGAGGTGAGTGGAATTCCGAGTGTAGAGGTGAAATTCGTAGATATTCGGAGGAACACCAGTGGCGAAGGCGGCTCACTGGCTCGATACTGACGCTGAGGTGCGAAAGTGTG	ASV_5703	Pseudomonadati	Pseudomonadota	Alphaproteobacteria	Rhodobacterales	Paracoccaceae	NA	C-dMB1	154	Sclerophytum sp.	Deceased	Temperature + Fungus	230
GTTAGCGTTGTTCGGAATTACTGGGCGTAAAGCGCGCGTAGGCGGACCAGAAAGTTGGGGGTGAAATCCCGGGGCTCAACCCCGGAACTGCCTCCAAAACTCCTGGTCTTGAGTTCGAGAGAGGTGAGTGGAATTCCGAGTGTAGAGGTGAAATTCGTAGATATTCGGAGGAACACCAGTGGCGAAGGCGGCTCACTGGCTCGATACTGACGCTGAGGTGCGAAAGTGTG	ASV_5703	Pseudomonadati	Pseudomonadota	Alphaproteobacteria	Rhodobacterales	Paracoccaceae	NA	C-dMB5	263	Sclerophytum sp.	Deceased	Temperature + Fungus	230
GTTAGCGTTGTTCGGAATTACTGGGCGTAAAGCGCGCGTAGGCGGACCAGAAAGTTGGGGGTGAAATCCCGGGGCTCAACCCCGGAACTGCCTCCAAAACTCCTGGTCTTGAGTTCGAGAGAGGTGAGTGGAATTCCGAGTGTAGAGGTGAAATTCGTAGATATTCGGAGGAACACCAGTGGCGAAGGCGGCTCACTGGCTCGATACTGACGCTGAGGTGCGAAAGTGTG	ASV_5703	Pseudomonadati	Pseudomonadota	Alphaproteobacteria	Rhodobacterales	Paracoccaceae	NA	C-dMC1	198	Sclerophytum sp.	Deceased	Temperature + Fungus	230
GTTAGCGTTGTTCGGAATTACTGGGCGTAAAGCGCGCGTAGGCGGACCAGAAAGTTGGGGGTGAAATCCCGGGGCTCAACCCCGGAACTGCCTCCAAAACTCCTGGTCTTGAGTTCGAGAGAGGTGAGTGGAATTCCGAGTGTAGAGGTGAAATTCGTAGATATTCGGAGGAACACCAGTGGCGAAGGCGGCTCACTGGCTCGATACTGACGCTGAGGTGCGAAAGTGTG	ASV_5703	Pseudomonadati	Pseudomonadota	Alphaproteobacteria	Rhodobacterales	Paracoccaceae	NA	C-dMC3	300	Sclerophytum sp.	Deceased	Temperature + Fungus	230
GTTAGCGTTGTTCGGAATTACTGGGCGTAAAGCGCGCGTAGGCGGACCAGAAAGTTGGGGGTGAAATCCCGGGGCTCAACCCCGGAACTGCCTCCAAAACTCCTGGTCTTGAGTTCGAGAGAGGTGAGTGGAATTCCGAGTGTAGAGGTGAAATTCGTAGATATTCGGAGGAACACCAGTGGCGAAGGCGGCTCACTGGCTCGATACTGACGCTGAGGTGCGAAAGTGTG	ASV_5703	Pseudomonadati	Pseudomonadota	Alphaproteobacteria	Rhodobacterales	Paracoccaceae	NA	C-dMC5	261	Sclerophytum sp.	Deceased	Temperature + Fungus	230
GTTAGCGTTGTTCGGAATTACTGGGCGTAAAGCGCGCGTAGGCGGACCAGAAAGTTGGGGGTGAAATCCCGGGGCTCAACCCCGGAACTGCCTCCAAAACTCCTGGTCTTGAGTTCGAGAGAGGTGAGTGGAATTCCGAGTGTAGAGGTGAAATTCGTAGATATTCGGAGGAACACCAGTGGCGAAGGCGGCTCACTGGCTCGATACTGACGCTGAGGTGCGAAAGTGTG	ASV_5703	Pseudomonadati	Pseudomonadota	Alphaproteobacteria	Rhodobacterales	Paracoccaceae	NA	C-dMD1	160	Sclerophytum sp.	Deceased	Temperature + Fungus	230
GTTAGCGTTGTTCGGAATTACTGGGCGTAAAGCGCGCGTAGGCGGACCAGAAAGTTGGGGGTGAAATCCCGGGGCTCAACCCCGGAACTGCCTCCAAAACTCCTGGTCTTGAGTTCGAGAGAGGTGAGTGGAATTCCGAGTGTAGAGGTGAAATTCGTAGATATTCGGAGGAACACCAGTGGCGAAGGCGGCTCACTGGCTCGATACTGACGCTGAGGTGCGAAAGTGTG	ASV_5703	Pseudomonadati	Pseudomonadota	Alphaproteobacteria	Rhodobacterales	Paracoccaceae	NA	C-dMD5	314	Sclerophytum sp.	Deceased	Temperature + Fungus	230
GTTAGCGTTGTTCGGAATTACTGGGCGTAAAGCGCGCGTAGGCGGACCAGAAAGTTGGGGGTGAAATCCCGGGGCTCAACCCCGGAACTGCCTCCAAAACTCCTGGTCTTGAGTTCGAGAGAGGTGAGTGGAATTCCGAGTGTAGAGGTGAAATTCGTAGATATTCGGAGGAACACCAGTGGCGAAGGCGGCTCACTGGCTCGATACTGACGCTGAGGTGCGAAAGTGTG	ASV_5703	Pseudomonadati	Pseudomonadota	Alphaproteobacteria	Rhodobacterales	Paracoccaceae	NA	C-dT1	202	Sclerophytum sp.	Deceased	Temperature	230
GTTAGCGTTGTTCGGAATTACTGGGCGTAAAGCGCGCGTAGGCGGACCAGAAAGTTGGGGGTGAAATCCCGGGGCTCAACCCCGGAACTGCCTCCAAAACTCCTGGTCTTGAGTTCGAGAGAGGTGAGTGGAATTCCGAGTGTAGAGGTGAAATTCGTAGATATTCGGAGGAACACCAGTGGCGAAGGCGGCTCACTGGCTCGATACTGACGCTGAGGTGCGAAAGTGTG	ASV_5703	Pseudomonadati	Pseudomonadota	Alphaproteobacteria	Rhodobacterales	Paracoccaceae	NA	W-0CB	70	Seawater	0	Control	230
GTTAGCGTTGTTCGGAATTACTGGGCGTAAAGCGCGCGTAGGCGGACCAGAAAGTTGGGGGTGAAATCCCGGGGCTCAACCCCGGAACTGCCTCCAAAACTCCTGGTCTTGAGTTCGAGAGAGGTGAGTGGAATTCCGAGTGTAGAGGTGAAATTCGTAGATATTCGGAGGAACACCAGTGGCGAAGGCGGCTCACTGGCTCGATACTGACGCTGAGGTGCGAAAGTGTG	ASV_5703	Pseudomonadati	Pseudomonadota	Alphaproteobacteria	Rhodobacterales	Paracoccaceae	NA	W-0CD	35	Seawater	0	Control	230
GTTAGCGTTGTTCGGAATTACTGGGCGTAAAGCGCGCGTAGGCGGACCAGAAAGTTGGGGGTGAAATCCCGGGGCTCAACCCCGGAACTGCCTCCAAAACTCCTGGTCTTGAGTTCGAGAGAGGTGAGTGGAATTCCGAGTGTAGAGGTGAAATTCGTAGATATTCGGAGGAACACCAGTGGCGAAGGCGGCTCACTGGCTCGATACTGACGCTGAGGTGCGAAAGTGTG	ASV_5703	Pseudomonadati	Pseudomonadota	Alphaproteobacteria	Rhodobacterales	Paracoccaceae	NA	W-0FB	48	Seawater	0	Fungus	230
GTTAGCGTTGTTCGGAATTACTGGGCGTAAAGCGCGCGTAGGCGGACCAGAAAGTTGGGGGTGAAATCCCGGGGCTCAACCCCGGAACTGCCTCCAAAACTCCTGGTCTTGAGTTCGAGAGAGGTGAGTGGAATTCCGAGTGTAGAGGTGAAATTCGTAGATATTCGGAGGAACACCAGTGGCGAAGGCGGCTCACTGGCTCGATACTGACGCTGAGGTGCGAAAGTGTG	ASV_5703	Pseudomonadati	Pseudomonadota	Alphaproteobacteria	Rhodobacterales	Paracoccaceae	NA	W-0FD	26	Seawater	0	Fungus	230
GTTAGCGTTGTTCGGAATTACTGGGCGTAAAGCGCGCGTAGGCGGACCAGAAAGTTGGGGGTGAAATCCCGGGGCTCAACCCCGGAACTGCCTCCAAAACTCCTGGTCTTGAGTTCGAGAGAGGTGAGTGGAATTCCGAGTGTAGAGGTGAAATTCGTAGATATTCGGAGGAACACCAGTGGCGAAGGCGGCTCACTGGCTCGATACTGACGCTGAGGTGCGAAAGTGTG	ASV_5703	Pseudomonadati	Pseudomonadota	Alphaproteobacteria	Rhodobacterales	Paracoccaceae	NA	W-0TA	20	Seawater	0	Temperature	230
GTTAGCGTTGTTCGGAATTACTGGGCGTAAAGCGCGCGTAGGCGGACCAGAAAGTTGGGGGTGAAATCCCGGGGCTCAACCCCGGAACTGCCTCCAAAACTCCTGGTCTTGAGTTCGAGAGAGGTGAGTGGAATTCCGAGTGTAGAGGTGAAATTCGTAGATATTCGGAGGAACACCAGTGGCGAAGGCGGCTCACTGGCTCGATACTGACGCTGAGGTGCGAAAGTGTG	ASV_5703	Pseudomonadati	Pseudomonadota	Alphaproteobacteria	Rhodobacterales	Paracoccaceae	NA	W-1FA	47	Seawater	1	Fungus	230
GTTAGCGTTGTTCGGAATTACTGGGCGTAAAGCGCGCGTAGGCGGACCAGAAAGTTGGGGGTGAAATCCCGGGGCTCAACCCCGGAACTGCCTCCAAAACTCCTGGTCTTGAGTTCGAGAGAGGTGAGTGGAATTCCGAGTGTAGAGGTGAAATTCGTAGATATTCGGAGGAACACCAGTGGCGAAGGCGGCTCACTGGCTCGATACTGACGCTGAGGTGCGAAAGTGTG	ASV_5703	Pseudomonadati	Pseudomonadota	Alphaproteobacteria	Rhodobacterales	Paracoccaceae	NA	W-1FB	53	Seawater	1	Fungus	230
GTTAGCGTTGTTCGGAATTACTGGGCGTAAAGCGCGCGTAGGCGGACCAGAAAGTTGGGGGTGAAATCCCGGGGCTCAACCCCGGAACTGCCTCCAAAACTCCTGGTCTTGAGTTCGAGAGAGGTGAGTGGAATTCCGAGTGTAGAGGTGAAATTCGTAGATATTCGGAGGAACACCAGTGGCGAAGGCGGCTCACTGGCTCGATACTGACGCTGAGGTGCGAAAGTGTG	ASV_5703	Pseudomonadati	Pseudomonadota	Alphaproteobacteria	Rhodobacterales	Paracoccaceae	NA	W-1MA	31	Seawater	1	Temperature + Fungus	230
GTTAGCGTTGTTCGGAATTACTGGGCGTAAAGCGCGCGTAGGCGGACCAGAAAGTTGGGGGTGAAATCCCGGGGCTCAACCCCGGAACTGCCTCCAAAACTCCTGGTCTTGAGTTCGAGAGAGGTGAGTGGAATTCCGAGTGTAGAGGTGAAATTCGTAGATATTCGGAGGAACACCAGTGGCGAAGGCGGCTCACTGGCTCGATACTGACGCTGAGGTGCGAAAGTGTG	ASV_5703	Pseudomonadati	Pseudomonadota	Alphaproteobacteria	Rhodobacterales	Paracoccaceae	NA	W-1MC	19	Seawater	1	Temperature + Fungus	230
GTTAGCGTTGTTCGGAATTACTGGGCGTAAAGCGCGCGTAGGCGGACCAGAAAGTTGGGGGTGAAATCCCGGGGCTCAACCCCGGAACTGCCTCCAAAACTCCTGGTCTTGAGTTCGAGAGAGGTGAGTGGAATTCCGAGTGTAGAGGTGAAATTCGTAGATATTCGGAGGAACACCAGTGGCGAAGGCGGCTCACTGGCTCGATACTGACGCTGAGGTGCGAAAGTGTG	ASV_5703	Pseudomonadati	Pseudomonadota	Alphaproteobacteria	Rhodobacterales	Paracoccaceae	NA	W-2FA	10	Seawater	2	Fungus	230
GTTAGCGTTGTTCGGAATTACTGGGCGTAAAGCGCGCGTAGGCGGATCGGAAAGTTGGGGGTGAAATCCCGGGGCTCAACCCCGGAACTGCCTCCAAAACTATCGGTCTAGAGTTCGAGAGAGGTGAGTGGAATTCCGAGTGTAGAGGTGAAATTCGTAGATATTCGGAGGAACACCAGTGGCGAAGGCGGCTCACTGGCTCGATACTGACGCTGAGGTGCGAAAGTGTG	ASV_2512	Pseudomonadati	Pseudomonadota	Alphaproteobacteria	Rhodobacterales	Roseobacteraceae	Ruegeria	C-1TD	109	Sclerophytum sp.	1	Temperature	230
GTTAGCGTTGTTCGGAATTACTGGGCGTAAAGCGCGCGTAGGCGGATCGGAAAGTTGGGGGTGAAATCCCGGGGCTCAACCCCGGAACTGCCTCCAAAACTATCGGTCTAGAGTTCGAGAGAGGTGAGTGGAATTCCGAGTGTAGAGGTGAAATTCGTAGATATTCGGAGGAACACCAGTGGCGAAGGCGGCTCACTGGCTCGATACTGACGCTGAGGTGCGAAAGTGTG	ASV_2512	Pseudomonadati	Pseudomonadota	Alphaproteobacteria	Rhodobacterales	Roseobacteraceae	Ruegeria	C-2MA	210	Sclerophytum sp.	2	Temperature + Fungus	230
GTTAGCGTTGTTCGGAATTACTGGGCGTAAAGCGCGCGTAGGCGGATCGGAAAGTTGGGGGTGAAATCCCGGGGCTCAACCCCGGAACTGCCTCCAAAACTATCGGTCTAGAGTTCGAGAGAGGTGAGTGGAATTCCGAGTGTAGAGGTGAAATTCGTAGATATTCGGAGGAACACCAGTGGCGAAGGCGGCTCACTGGCTCGATACTGACGCTGAGGTGCGAAAGTGTG	ASV_2512	Pseudomonadati	Pseudomonadota	Alphaproteobacteria	Rhodobacterales	Roseobacteraceae	Ruegeria	C-2MB	1984	Sclerophytum sp.	2	Temperature + Fungus	230
GTTAGCGTTGTTCGGAATTACTGGGCGTAAAGCGCGCGTAGGCGGATCGGAAAGTTGGGGGTGAAATCCCGGGGCTCAACCCCGGAACTGCCTCCAAAACTATCGGTCTAGAGTTCGAGAGAGGTGAGTGGAATTCCGAGTGTAGAGGTGAAATTCGTAGATATTCGGAGGAACACCAGTGGCGAAGGCGGCTCACTGGCTCGATACTGACGCTGAGGTGCGAAAGTGTG	ASV_2512	Pseudomonadati	Pseudomonadota	Alphaproteobacteria	Rhodobacterales	Roseobacteraceae	Ruegeria	C-2MC	350	Sclerophytum sp.	2	Temperature + Fungus	230
GTTAGCGTTGTTCGGAATTACTGGGCGTAAAGCGCGCGTAGGCGGATCGGAAAGTTGGGGGTGAAATCCCGGGGCTCAACCCCGGAACTGCCTCCAAAACTATCGGTCTAGAGTTCGAGAGAGGTGAGTGGAATTCCGAGTGTAGAGGTGAAATTCGTAGATATTCGGAGGAACACCAGTGGCGAAGGCGGCTCACTGGCTCGATACTGACGCTGAGGTGCGAAAGTGTG	ASV_2512	Pseudomonadati	Pseudomonadota	Alphaproteobacteria	Rhodobacterales	Roseobacteraceae	Ruegeria	C-3TD	157	Sclerophytum sp.	3	Temperature	230
GTTAGCGTTGTTCGGAATTACTGGGCGTAAAGCGCGCGTAGGCGGATCGGAAAGTTGGGGGTGAAATCCCGGGGCTCAACCCCGGAACTGCCTCCAAAACTATCGGTCTAGAGTTCGAGAGAGGTGAGTGGAATTCCGAGTGTAGAGGTGAAATTCGTAGATATTCGGAGGAACACCAGTGGCGAAGGCGGCTCACTGGCTCGATACTGACGCTGAGGTGCGAAAGTGTG	ASV_2512	Pseudomonadati	Pseudomonadota	Alphaproteobacteria	Rhodobacterales	Roseobacteraceae	Ruegeria	C-dMA1	227	Sclerophytum sp.	Deceased	Temperature + Fungus	230
GTTAGCGTTGTTCGGAATTACTGGGCGTAAAGCGCGCGTAGGCGGATCGGAAAGTTGGGGGTGAAATCCCGGGGCTCAACCCCGGAACTGCCTCCAAAACTATCGGTCTAGAGTTCGAGAGAGGTGAGTGGAATTCCGAGTGTAGAGGTGAAATTCGTAGATATTCGGAGGAACACCAGTGGCGAAGGCGGCTCACTGGCTCGATACTGACGCTGAGGTGCGAAAGTGTG	ASV_2512	Pseudomonadati	Pseudomonadota	Alphaproteobacteria	Rhodobacterales	Roseobacteraceae	Ruegeria	C-dMB1	2353	Sclerophytum sp.	Deceased	Temperature + Fungus	230
GTTAGCGTTGTTCGGAATTACTGGGCGTAAAGCGCGCGTAGGCGGATCGGAAAGTTGGGGGTGAAATCCCGGGGCTCAACCCCGGAACTGCCTCCAAAACTATCGGTCTAGAGTTCGAGAGAGGTGAGTGGAATTCCGAGTGTAGAGGTGAAATTCGTAGATATTCGGAGGAACACCAGTGGCGAAGGCGGCTCACTGGCTCGATACTGACGCTGAGGTGCGAAAGTGTG	ASV_2512	Pseudomonadati	Pseudomonadota	Alphaproteobacteria	Rhodobacterales	Roseobacteraceae	Ruegeria	C-dMB5	2060	Sclerophytum sp.	Deceased	Temperature + Fungus	230
GTTAGCGTTGTTCGGAATTACTGGGCGTAAAGCGCGCGTAGGCGGATCGGAAAGTTGGGGGTGAAATCCCGGGGCTCAACCCCGGAACTGCCTCCAAAACTATCGGTCTAGAGTTCGAGAGAGGTGAGTGGAATTCCGAGTGTAGAGGTGAAATTCGTAGATATTCGGAGGAACACCAGTGGCGAAGGCGGCTCACTGGCTCGATACTGACGCTGAGGTGCGAAAGTGTG	ASV_2512	Pseudomonadati	Pseudomonadota	Alphaproteobacteria	Rhodobacterales	Roseobacteraceae	Ruegeria	C-dMC5	207	Sclerophytum sp.	Deceased	Temperature + Fungus	230
GTTAGCGTTGTTCGGAATTACTGGGCGTAAAGCGCGCGTAGGCGGATCGGAAAGTTGGGGGTGAAATCCCGGGGCTCAACCCCGGAACTGCCTCCAAAACTATCGGTCTAGAGTTCGAGAGAGGTGAGTGGAATTCCGAGTGTAGAGGTGAAATTCGTAGATATTCGGAGGAACACCAGTGGCGAAGGCGGCTCACTGGCTCGATACTGACGCTGAGGTGCGAAAGTGTG	ASV_2512	Pseudomonadati	Pseudomonadota	Alphaproteobacteria	Rhodobacterales	Roseobacteraceae	Ruegeria	C-dT1	433	Sclerophytum sp.	Deceased	Temperature	230
GTTAGCGTTGTTCGGAATTACTGGGCGTAAAGCGCGCGTAGGCGGATCGGAAAGTTGGGGGTGAAATCCCGGGGCTCAACCCCGGAACTGCCTCCAAAACTATCGGTCTAGAGTTCGAGAGAGGTGAGTGGAATTCCGAGTGTAGAGGTGAAATTCGTAGATATTCGGAGGAACACCAGTGGCGAAGGCGGCTCACTGGCTCGATACTGACGCTGAGGTGCGAAAGTGTG	ASV_2512	Pseudomonadati	Pseudomonadota	Alphaproteobacteria	Rhodobacterales	Roseobacteraceae	Ruegeria	C-dT5	167	Sclerophytum sp.	Deceased	Temperature	230
GTTAGCGTTGTTCGGAATTACTGGGCGTAAAGCGCGCGTAGGCGGATCGGAAAGTTGGGGGTGAAATCCCGGGGCTCAACCCCGGAACTGCCTCCAAAACTATCGGTCTAGAGTTCGAGAGAGGTGAGTGGAATTCCGAGTGTAGAGGTGAAATTCGTAGATATTCGGAGGAACACCAGTGGCGAAGGCGGCTCACTGGCTCGATACTGACGCTGAGGTGCGAAAGTGTG	ASV_2512	Pseudomonadati	Pseudomonadota	Alphaproteobacteria	Rhodobacterales	Roseobacteraceae	Ruegeria	C-f1	184	Sclerophytum sp.	Baseline	Baseline	230
GCAAGCGTTAATCGGAATTACTGGGCGTAAAGCGCGCGTAGGCGGCTTAGTAAGTCGGATGTGAAATCCCAGGGCTTAACCTTGGAACTGCATTCGATACTGCTAGGCTAGAGTATGTTAGAGGCAAGTGGAATTCCAGGTGTAGCGGTGAAATGCGTAGATATCTGGAGGAACACCAGTGGCGAAGGCGACTTGCTGGGACAATACTGACGCTGAGGTGCGAAAGCGTG	ASV_6600	Pseudomonadati	Pseudomonadota	Gammaproteobacteria	NA	NA	NA	C-0CA	7551	Sclerophytum sp.	0	Control	230
GCAAGCGTTAATCGGAATTACTGGGCGTAAAGCGCGCGTAGGCGGCTTAGTAAGTCGGATGTGAAATCCCAGGGCTTAACCTTGGAACTGCATTCGATACTGCTAGGCTAGAGTATGTTAGAGGCAAGTGGAATTCCAGGTGTAGCGGTGAAATGCGTAGATATCTGGAGGAACACCAGTGGCGAAGGCGACTTGCTGGGACAATACTGACGCTGAGGTGCGAAAGCGTG	ASV_6600	Pseudomonadati	Pseudomonadota	Gammaproteobacteria	NA	NA	NA	C-3CA	163	Sclerophytum sp.	3	Control	230
GCAAGCGTTAATCGGAATTACTGGGCGTAAAGCGCGCGTAGGCGGCTTAGTAAGTCGGATGTGAAATCCCAGGGCTTAACCTTGGAACTGCATTCGATACTGCTAGGCTAGAGTATGTTAGAGGCAAGTGGAATTCCAGGTGTAGCGGTGAAATGCGTAGATATCTGGAGGAACACCAGTGGCGAAGGCGACTTGCTGGGACAATACTGACGCTGAGGTGCGAAAGCGTG	ASV_6600	Pseudomonadati	Pseudomonadota	Gammaproteobacteria	NA	NA	NA	W-0CA	447	Seawater	0	Control	230
GCAAGCGTTAATCGGAATTACTGGGCGTAAAGCGCGCGTAGGCGGCTTAGTAAGTCGGATGTGAAATCCCAGGGCTTAACCTTGGAACTGCATTCGATACTGCTAGGCTAGAGTATGTTAGAGGCAAGTGGAATTCCAGGTGTAGCGGTGAAATGCGTAGATATCTGGAGGAACACCAGTGGCGAAGGCGACTTGCTGGGACAATACTGACGCTGAGGTGCGAAAGCGTG	ASV_6600	Pseudomonadati	Pseudomonadota	Gammaproteobacteria	NA	NA	NA	W-0CB	10	Seawater	0	Control	230
GCAAGCGTTAATCGGAATTACTGGGCGTAAAGCGCGCGTAGGCGGCTTAGTAAGTCGGATGTGAAATCCCAGGGCTTAACCTTGGAACTGCATTCGATACTGCTAGGCTAGAGTATGTTAGAGGCAAGTGGAATTCCAGGTGTAGCGGTGAAATGCGTAGATATCTGGAGGAACACCAGTGGCGAAGGCGACTTGCTGGGACAATACTGACGCTGAGGTGCGAAAGCGTG	ASV_6600	Pseudomonadati	Pseudomonadota	Gammaproteobacteria	NA	NA	NA	W-0CC	5	Seawater	0	Control	230
GCAAGCGTTAATCGGAATTACTGGGCGTAAAGCGCGCGTAGGCGGCTTAGTAAGTCGGATGTGAAATCCCAGGGCTTAACCTTGGAACTGCATTCGATACTGCTAGGCTAGAGTATGTTAGAGGCAAGTGGAATTCCAGGTGTAGCGGTGAAATGCGTAGATATCTGGAGGAACACCAGTGGCGAAGGCGACTTGCTGGGACAATACTGACGCTGAGGTGCGAAAGCGTG	ASV_6600	Pseudomonadati	Pseudomonadota	Gammaproteobacteria	NA	NA	NA	W-1CA	11	Seawater	1	Control	230
GCAAGCGTTAATCGGAATTACTGGGCGTAAAGCGCGCGTAGGCGGCTTAGTAAGTCGGATGTGAAATCCCAGGGCTTAACCTTGGAACTGCATTCGATACTGCTAGGCTAGAGTATGTTAGAGGCAAGTGGAATTCCAGGTGTAGCGGTGAAATGCGTAGATATCTGGAGGAACACCAGTGGCGAAGGCGACTTGCTGGGACAATACTGACGCTGAGGTGCGAAAGCGTG	ASV_6600	Pseudomonadati	Pseudomonadota	Gammaproteobacteria	NA	NA	NA	W-2CA	3	Seawater	2	Control	230
GCAAGCGTTAATCGGAATTACTGGGCGTAAAGCGCGCGTAGGCGGCTTAGTAAGTCGGATGTGAAATCCCAGGGCTTAACCTTGGAACTGCATTCGATACTGCTAGGCTAGAGTATGTTAGAGGCAAGTGGAATTCCAGGTGTAGCGGTGAAATGCGTAGATATCTGGAGGAACACCAGTGGCGAAGGCGACTTGCTGGGACAATACTGACGCTGAGGTGCGAAAGCGTG	ASV_6600	Pseudomonadati	Pseudomonadota	Gammaproteobacteria	NA	NA	NA	W-3CA	42	Seawater	3	Control	230
GCGAGCGTTAATCGGAATTATTGGGCGTAAAGGGCGCGTAGGCGGACATTTAAGTGGTATGTGAAAGACCCGGGCTTAACCTGGGGGTGTCATATCATACTGGATGTCTAGAGTTTAGTAGAGGAAAGCGGAATTCCGGGTGTAGCGGTGAAATGCGTAGATATCCGGAGGAACACCAGTGGCGAAGGCGGCTTTCTGGACTGTGACTGACGCTGAGGCGCGAAAGCATG	ASV_6218	Pseudomonadati	Pseudomonadota	Gammaproteobacteria	CHAB-XI-27	NA	NA	C-0CA	12	Sclerophytum sp.	0	Control	230
GCGAGCGTTAATCGGAATTATTGGGCGTAAAGGGCGCGTAGGCGGACATTTAAGTGGTATGTGAAAGACCCGGGCTTAACCTGGGGGTGTCATATCATACTGGATGTCTAGAGTTTAGTAGAGGAAAGCGGAATTCCGGGTGTAGCGGTGAAATGCGTAGATATCCGGAGGAACACCAGTGGCGAAGGCGGCTTTCTGGACTGTGACTGACGCTGAGGCGCGAAAGCATG	ASV_6218	Pseudomonadati	Pseudomonadota	Gammaproteobacteria	CHAB-XI-27	NA	NA	C-0CB	12	Sclerophytum sp.	0	Control	230
GCGAGCGTTAATCGGAATTATTGGGCGTAAAGGGCGCGTAGGCGGACATTTAAGTGGTATGTGAAAGACCCGGGCTTAACCTGGGGGTGTCATATCATACTGGATGTCTAGAGTTTAGTAGAGGAAAGCGGAATTCCGGGTGTAGCGGTGAAATGCGTAGATATCCGGAGGAACACCAGTGGCGAAGGCGGCTTTCTGGACTGTGACTGACGCTGAGGCGCGAAAGCATG	ASV_6218	Pseudomonadati	Pseudomonadota	Gammaproteobacteria	CHAB-XI-27	NA	NA	C-0CC	67	Sclerophytum sp.	0	Control	230
GCGAGCGTTAATCGGAATTATTGGGCGTAAAGGGCGCGTAGGCGGACATTTAAGTGGTATGTGAAAGACCCGGGCTTAACCTGGGGGTGTCATATCATACTGGATGTCTAGAGTTTAGTAGAGGAAAGCGGAATTCCGGGTGTAGCGGTGAAATGCGTAGATATCCGGAGGAACACCAGTGGCGAAGGCGGCTTTCTGGACTGTGACTGACGCTGAGGCGCGAAAGCATG	ASV_6218	Pseudomonadati	Pseudomonadota	Gammaproteobacteria	CHAB-XI-27	NA	NA	C-0CD	53	Sclerophytum sp.	0	Control	230
GCGAGCGTTAATCGGAATTATTGGGCGTAAAGGGCGCGTAGGCGGACATTTAAGTGGTATGTGAAAGACCCGGGCTTAACCTGGGGGTGTCATATCATACTGGATGTCTAGAGTTTAGTAGAGGAAAGCGGAATTCCGGGTGTAGCGGTGAAATGCGTAGATATCCGGAGGAACACCAGTGGCGAAGGCGGCTTTCTGGACTGTGACTGACGCTGAGGCGCGAAAGCATG	ASV_6218	Pseudomonadati	Pseudomonadota	Gammaproteobacteria	CHAB-XI-27	NA	NA	C-0FA	17	Sclerophytum sp.	0	Fungus	230
GCGAGCGTTAATCGGAATTATTGGGCGTAAAGGGCGCGTAGGCGGACATTTAAGTGGTATGTGAAAGACCCGGGCTTAACCTGGGGGTGTCATATCATACTGGATGTCTAGAGTTTAGTAGAGGAAAGCGGAATTCCGGGTGTAGCGGTGAAATGCGTAGATATCCGGAGGAACACCAGTGGCGAAGGCGGCTTTCTGGACTGTGACTGACGCTGAGGCGCGAAAGCATG	ASV_6218	Pseudomonadati	Pseudomonadota	Gammaproteobacteria	CHAB-XI-27	NA	NA	C-0FC	9	Sclerophytum sp.	0	Fungus	230
GCGAGCGTTAATCGGAATTATTGGGCGTAAAGGGCGCGTAGGCGGACATTTAAGTGGTATGTGAAAGACCCGGGCTTAACCTGGGGGTGTCATATCATACTGGATGTCTAGAGTTTAGTAGAGGAAAGCGGAATTCCGGGTGTAGCGGTGAAATGCGTAGATATCCGGAGGAACACCAGTGGCGAAGGCGGCTTTCTGGACTGTGACTGACGCTGAGGCGCGAAAGCATG	ASV_6218	Pseudomonadati	Pseudomonadota	Gammaproteobacteria	CHAB-XI-27	NA	NA	C-0TA	20	Sclerophytum sp.	0	Temperature	230
GCGAGCGTTAATCGGAATTATTGGGCGTAAAGGGCGCGTAGGCGGACATTTAAGTGGTATGTGAAAGACCCGGGCTTAACCTGGGGGTGTCATATCATACTGGATGTCTAGAGTTTAGTAGAGGAAAGCGGAATTCCGGGTGTAGCGGTGAAATGCGTAGATATCCGGAGGAACACCAGTGGCGAAGGCGGCTTTCTGGACTGTGACTGACGCTGAGGCGCGAAAGCATG	ASV_6218	Pseudomonadati	Pseudomonadota	Gammaproteobacteria	CHAB-XI-27	NA	NA	C-1CA	75	Sclerophytum sp.	1	Control	230
GCGAGCGTTAATCGGAATTATTGGGCGTAAAGGGCGCGTAGGCGGACATTTAAGTGGTATGTGAAAGACCCGGGCTTAACCTGGGGGTGTCATATCATACTGGATGTCTAGAGTTTAGTAGAGGAAAGCGGAATTCCGGGTGTAGCGGTGAAATGCGTAGATATCCGGAGGAACACCAGTGGCGAAGGCGGCTTTCTGGACTGTGACTGACGCTGAGGCGCGAAAGCATG	ASV_6218	Pseudomonadati	Pseudomonadota	Gammaproteobacteria	CHAB-XI-27	NA	NA	C-1FA	8	Sclerophytum sp.	1	Fungus	230
GCGAGCGTTAATCGGAATTATTGGGCGTAAAGGGCGCGTAGGCGGACATTTAAGTGGTATGTGAAAGACCCGGGCTTAACCTGGGGGTGTCATATCATACTGGATGTCTAGAGTTTAGTAGAGGAAAGCGGAATTCCGGGTGTAGCGGTGAAATGCGTAGATATCCGGAGGAACACCAGTGGCGAAGGCGGCTTTCTGGACTGTGACTGACGCTGAGGCGCGAAAGCATG	ASV_6218	Pseudomonadati	Pseudomonadota	Gammaproteobacteria	CHAB-XI-27	NA	NA	C-1FB	7	Sclerophytum sp.	1	Fungus	230
GCGAGCGTTAATCGGAATTATTGGGCGTAAAGGGCGCGTAGGCGGACATTTAAGTGGTATGTGAAAGACCCGGGCTTAACCTGGGGGTGTCATATCATACTGGATGTCTAGAGTTTAGTAGAGGAAAGCGGAATTCCGGGTGTAGCGGTGAAATGCGTAGATATCCGGAGGAACACCAGTGGCGAAGGCGGCTTTCTGGACTGTGACTGACGCTGAGGCGCGAAAGCATG	ASV_6218	Pseudomonadati	Pseudomonadota	Gammaproteobacteria	CHAB-XI-27	NA	NA	C-1FC	200	Sclerophytum sp.	1	Fungus	230
GCGAGCGTTAATCGGAATTATTGGGCGTAAAGGGCGCGTAGGCGGACATTTAAGTGGTATGTGAAAGACCCGGGCTTAACCTGGGGGTGTCATATCATACTGGATGTCTAGAGTTTAGTAGAGGAAAGCGGAATTCCGGGTGTAGCGGTGAAATGCGTAGATATCCGGAGGAACACCAGTGGCGAAGGCGGCTTTCTGGACTGTGACTGACGCTGAGGCGCGAAAGCATG	ASV_6218	Pseudomonadati	Pseudomonadota	Gammaproteobacteria	CHAB-XI-27	NA	NA	C-1FD	16	Sclerophytum sp.	1	Fungus	230
GCGAGCGTTAATCGGAATTATTGGGCGTAAAGGGCGCGTAGGCGGACATTTAAGTGGTATGTGAAAGACCCGGGCTTAACCTGGGGGTGTCATATCATACTGGATGTCTAGAGTTTAGTAGAGGAAAGCGGAATTCCGGGTGTAGCGGTGAAATGCGTAGATATCCGGAGGAACACCAGTGGCGAAGGCGGCTTTCTGGACTGTGACTGACGCTGAGGCGCGAAAGCATG	ASV_6218	Pseudomonadati	Pseudomonadota	Gammaproteobacteria	CHAB-XI-27	NA	NA	C-2CC	52	Sclerophytum sp.	2	Control	230
GCGAGCGTTAATCGGAATTATTGGGCGTAAAGGGCGCGTAGGCGGACATTTAAGTGGTATGTGAAAGACCCGGGCTTAACCTGGGGGTGTCATATCATACTGGATGTCTAGAGTTTAGTAGAGGAAAGCGGAATTCCGGGTGTAGCGGTGAAATGCGTAGATATCCGGAGGAACACCAGTGGCGAAGGCGGCTTTCTGGACTGTGACTGACGCTGAGGCGCGAAAGCATG	ASV_6218	Pseudomonadati	Pseudomonadota	Gammaproteobacteria	CHAB-XI-27	NA	NA	C-2CD	26	Sclerophytum sp.	2	Control	230
GCGAGCGTTAATCGGAATTATTGGGCGTAAAGGGCGCGTAGGCGGACATTTAAGTGGTATGTGAAAGACCCGGGCTTAACCTGGGGGTGTCATATCATACTGGATGTCTAGAGTTTAGTAGAGGAAAGCGGAATTCCGGGTGTAGCGGTGAAATGCGTAGATATCCGGAGGAACACCAGTGGCGAAGGCGGCTTTCTGGACTGTGACTGACGCTGAGGCGCGAAAGCATG	ASV_6218	Pseudomonadati	Pseudomonadota	Gammaproteobacteria	CHAB-XI-27	NA	NA	C-2FB	4	Sclerophytum sp.	2	Fungus	230
GCGAGCGTTAATCGGAATTATTGGGCGTAAAGGGCGCGTAGGCGGACATTTAAGTGGTATGTGAAAGACCCGGGCTTAACCTGGGGGTGTCATATCATACTGGATGTCTAGAGTTTAGTAGAGGAAAGCGGAATTCCGGGTGTAGCGGTGAAATGCGTAGATATCCGGAGGAACACCAGTGGCGAAGGCGGCTTTCTGGACTGTGACTGACGCTGAGGCGCGAAAGCATG	ASV_6218	Pseudomonadati	Pseudomonadota	Gammaproteobacteria	CHAB-XI-27	NA	NA	C-2MD	8	Sclerophytum sp.	2	Temperature + Fungus	230
GCGAGCGTTAATCGGAATTATTGGGCGTAAAGGGCGCGTAGGCGGACATTTAAGTGGTATGTGAAAGACCCGGGCTTAACCTGGGGGTGTCATATCATACTGGATGTCTAGAGTTTAGTAGAGGAAAGCGGAATTCCGGGTGTAGCGGTGAAATGCGTAGATATCCGGAGGAACACCAGTGGCGAAGGCGGCTTTCTGGACTGTGACTGACGCTGAGGCGCGAAAGCATG	ASV_6218	Pseudomonadati	Pseudomonadota	Gammaproteobacteria	CHAB-XI-27	NA	NA	C-3CB	10	Sclerophytum sp.	3	Control	230
GCGAGCGTTAATCGGAATTATTGGGCGTAAAGGGCGCGTAGGCGGACATTTAAGTGGTATGTGAAAGACCCGGGCTTAACCTGGGGGTGTCATATCATACTGGATGTCTAGAGTTTAGTAGAGGAAAGCGGAATTCCGGGTGTAGCGGTGAAATGCGTAGATATCCGGAGGAACACCAGTGGCGAAGGCGGCTTTCTGGACTGTGACTGACGCTGAGGCGCGAAAGCATG	ASV_6218	Pseudomonadati	Pseudomonadota	Gammaproteobacteria	CHAB-XI-27	NA	NA	C-3FA	14	Sclerophytum sp.	3	Fungus	230
GCGAGCGTTAATCGGAATTATTGGGCGTAAAGGGCGCGTAGGCGGACATTTAAGTGGTATGTGAAAGACCCGGGCTTAACCTGGGGGTGTCATATCATACTGGATGTCTAGAGTTTAGTAGAGGAAAGCGGAATTCCGGGTGTAGCGGTGAAATGCGTAGATATCCGGAGGAACACCAGTGGCGAAGGCGGCTTTCTGGACTGTGACTGACGCTGAGGCGCGAAAGCATG	ASV_6218	Pseudomonadati	Pseudomonadota	Gammaproteobacteria	CHAB-XI-27	NA	NA	C-3FD	2	Sclerophytum sp.	3	Fungus	230
GCGAGCGTTAATCGGAATTATTGGGCGTAAAGGGCGCGTAGGCGGACATTTAAGTGGTATGTGAAAGACCCGGGCTTAACCTGGGGGTGTCATATCATACTGGATGTCTAGAGTTTAGTAGAGGAAAGCGGAATTCCGGGTGTAGCGGTGAAATGCGTAGATATCCGGAGGAACACCAGTGGCGAAGGCGGCTTTCTGGACTGTGACTGACGCTGAGGCGCGAAAGCATG	ASV_6218	Pseudomonadati	Pseudomonadota	Gammaproteobacteria	CHAB-XI-27	NA	NA	C-3MC	12	Sclerophytum sp.	3	Temperature + Fungus	230
GCGAGCGTTAATCGGAATTATTGGGCGTAAAGGGCGCGTAGGCGGACATTTAAGTGGTATGTGAAAGACCCGGGCTTAACCTGGGGGTGTCATATCATACTGGATGTCTAGAGTTTAGTAGAGGAAAGCGGAATTCCGGGTGTAGCGGTGAAATGCGTAGATATCCGGAGGAACACCAGTGGCGAAGGCGGCTTTCTGGACTGTGACTGACGCTGAGGCGCGAAAGCATG	ASV_6218	Pseudomonadati	Pseudomonadota	Gammaproteobacteria	CHAB-XI-27	NA	NA	C-3TD	3	Sclerophytum sp.	3	Temperature	230
GCGAGCGTTAATCGGAATTATTGGGCGTAAAGGGCGCGTAGGCGGACATTTAAGTGGTATGTGAAAGACCCGGGCTTAACCTGGGGGTGTCATATCATACTGGATGTCTAGAGTTTAGTAGAGGAAAGCGGAATTCCGGGTGTAGCGGTGAAATGCGTAGATATCCGGAGGAACACCAGTGGCGAAGGCGGCTTTCTGGACTGTGACTGACGCTGAGGCGCGAAAGCATG	ASV_6218	Pseudomonadati	Pseudomonadota	Gammaproteobacteria	CHAB-XI-27	NA	NA	C-dMA1	25	Sclerophytum sp.	Deceased	Temperature + Fungus	230
GCGAGCGTTAATCGGAATTATTGGGCGTAAAGGGCGCGTAGGCGGACATTTAAGTGGTATGTGAAAGACCCGGGCTTAACCTGGGGGTGTCATATCATACTGGATGTCTAGAGTTTAGTAGAGGAAAGCGGAATTCCGGGTGTAGCGGTGAAATGCGTAGATATCCGGAGGAACACCAGTGGCGAAGGCGGCTTTCTGGACTGTGACTGACGCTGAGGCGCGAAAGCATG	ASV_6218	Pseudomonadati	Pseudomonadota	Gammaproteobacteria	CHAB-XI-27	NA	NA	C-dMA5	7	Sclerophytum sp.	Deceased	Temperature + Fungus	230
GCGAGCGTTAATCGGAATTATTGGGCGTAAAGGGCGCGTAGGCGGACATTTAAGTGGTATGTGAAAGACCCGGGCTTAACCTGGGGGTGTCATATCATACTGGATGTCTAGAGTTTAGTAGAGGAAAGCGGAATTCCGGGTGTAGCGGTGAAATGCGTAGATATCCGGAGGAACACCAGTGGCGAAGGCGGCTTTCTGGACTGTGACTGACGCTGAGGCGCGAAAGCATG	ASV_6218	Pseudomonadati	Pseudomonadota	Gammaproteobacteria	CHAB-XI-27	NA	NA	C-dMB1	3	Sclerophytum sp.	Deceased	Temperature + Fungus	230
GCGAGCGTTAATCGGAATTATTGGGCGTAAAGGGCGCGTAGGCGGACATTTAAGTGGTATGTGAAAGACCCGGGCTTAACCTGGGGGTGTCATATCATACTGGATGTCTAGAGTTTAGTAGAGGAAAGCGGAATTCCGGGTGTAGCGGTGAAATGCGTAGATATCCGGAGGAACACCAGTGGCGAAGGCGGCTTTCTGGACTGTGACTGACGCTGAGGCGCGAAAGCATG	ASV_6218	Pseudomonadati	Pseudomonadota	Gammaproteobacteria	CHAB-XI-27	NA	NA	C-dMD3	3	Sclerophytum sp.	Deceased	Temperature + Fungus	230
GCGAGCGTTAATCGGAATTATTGGGCGTAAAGGGCGCGTAGGCGGACATTTAAGTGGTATGTGAAAGACCCGGGCTTAACCTGGGGGTGTCATATCATACTGGATGTCTAGAGTTTAGTAGAGGAAAGCGGAATTCCGGGTGTAGCGGTGAAATGCGTAGATATCCGGAGGAACACCAGTGGCGAAGGCGGCTTTCTGGACTGTGACTGACGCTGAGGCGCGAAAGCATG	ASV_6218	Pseudomonadati	Pseudomonadota	Gammaproteobacteria	CHAB-XI-27	NA	NA	W-0CA	71	Seawater	0	Control	230
GCGAGCGTTAATCGGAATTATTGGGCGTAAAGGGCGCGTAGGCGGACATTTAAGTGGTATGTGAAAGACCCGGGCTTAACCTGGGGGTGTCATATCATACTGGATGTCTAGAGTTTAGTAGAGGAAAGCGGAATTCCGGGTGTAGCGGTGAAATGCGTAGATATCCGGAGGAACACCAGTGGCGAAGGCGGCTTTCTGGACTGTGACTGACGCTGAGGCGCGAAAGCATG	ASV_6218	Pseudomonadati	Pseudomonadota	Gammaproteobacteria	CHAB-XI-27	NA	NA	W-0CB	165	Seawater	0	Control	230
GCGAGCGTTAATCGGAATTATTGGGCGTAAAGGGCGCGTAGGCGGACATTTAAGTGGTATGTGAAAGACCCGGGCTTAACCTGGGGGTGTCATATCATACTGGATGTCTAGAGTTTAGTAGAGGAAAGCGGAATTCCGGGTGTAGCGGTGAAATGCGTAGATATCCGGAGGAACACCAGTGGCGAAGGCGGCTTTCTGGACTGTGACTGACGCTGAGGCGCGAAAGCATG	ASV_6218	Pseudomonadati	Pseudomonadota	Gammaproteobacteria	CHAB-XI-27	NA	NA	W-0CC	260	Seawater	0	Control	230
GCGAGCGTTAATCGGAATTATTGGGCGTAAAGGGCGCGTAGGCGGACATTTAAGTGGTATGTGAAAGACCCGGGCTTAACCTGGGGGTGTCATATCATACTGGATGTCTAGAGTTTAGTAGAGGAAAGCGGAATTCCGGGTGTAGCGGTGAAATGCGTAGATATCCGGAGGAACACCAGTGGCGAAGGCGGCTTTCTGGACTGTGACTGACGCTGAGGCGCGAAAGCATG	ASV_6218	Pseudomonadati	Pseudomonadota	Gammaproteobacteria	CHAB-XI-27	NA	NA	W-0CD	735	Seawater	0	Control	230
GCGAGCGTTAATCGGAATTATTGGGCGTAAAGGGCGCGTAGGCGGACATTTAAGTGGTATGTGAAAGACCCGGGCTTAACCTGGGGGTGTCATATCATACTGGATGTCTAGAGTTTAGTAGAGGAAAGCGGAATTCCGGGTGTAGCGGTGAAATGCGTAGATATCCGGAGGAACACCAGTGGCGAAGGCGGCTTTCTGGACTGTGACTGACGCTGAGGCGCGAAAGCATG	ASV_6218	Pseudomonadati	Pseudomonadota	Gammaproteobacteria	CHAB-XI-27	NA	NA	W-0FA	471	Seawater	0	Fungus	230
GCGAGCGTTAATCGGAATTATTGGGCGTAAAGGGCGCGTAGGCGGACATTTAAGTGGTATGTGAAAGACCCGGGCTTAACCTGGGGGTGTCATATCATACTGGATGTCTAGAGTTTAGTAGAGGAAAGCGGAATTCCGGGTGTAGCGGTGAAATGCGTAGATATCCGGAGGAACACCAGTGGCGAAGGCGGCTTTCTGGACTGTGACTGACGCTGAGGCGCGAAAGCATG	ASV_6218	Pseudomonadati	Pseudomonadota	Gammaproteobacteria	CHAB-XI-27	NA	NA	W-0FB	910	Seawater	0	Fungus	230
GCGAGCGTTAATCGGAATTATTGGGCGTAAAGGGCGCGTAGGCGGACATTTAAGTGGTATGTGAAAGACCCGGGCTTAACCTGGGGGTGTCATATCATACTGGATGTCTAGAGTTTAGTAGAGGAAAGCGGAATTCCGGGTGTAGCGGTGAAATGCGTAGATATCCGGAGGAACACCAGTGGCGAAGGCGGCTTTCTGGACTGTGACTGACGCTGAGGCGCGAAAGCATG	ASV_6218	Pseudomonadati	Pseudomonadota	Gammaproteobacteria	CHAB-XI-27	NA	NA	W-0FD	86	Seawater	0	Fungus	230
GCGAGCGTTAATCGGAATTATTGGGCGTAAAGGGCGCGTAGGCGGACATTTAAGTGGTATGTGAAAGACCCGGGCTTAACCTGGGGGTGTCATATCATACTGGATGTCTAGAGTTTAGTAGAGGAAAGCGGAATTCCGGGTGTAGCGGTGAAATGCGTAGATATCCGGAGGAACACCAGTGGCGAAGGCGGCTTTCTGGACTGTGACTGACGCTGAGGCGCGAAAGCATG	ASV_6218	Pseudomonadati	Pseudomonadota	Gammaproteobacteria	CHAB-XI-27	NA	NA	W-0MA	14	Seawater	0	Temperature + Fungus	230
GCGAGCGTTAATCGGAATTATTGGGCGTAAAGGGCGCGTAGGCGGACATTTAAGTGGTATGTGAAAGACCCGGGCTTAACCTGGGGGTGTCATATCATACTGGATGTCTAGAGTTTAGTAGAGGAAAGCGGAATTCCGGGTGTAGCGGTGAAATGCGTAGATATCCGGAGGAACACCAGTGGCGAAGGCGGCTTTCTGGACTGTGACTGACGCTGAGGCGCGAAAGCATG	ASV_6218	Pseudomonadati	Pseudomonadota	Gammaproteobacteria	CHAB-XI-27	NA	NA	W-0TA	708	Seawater	0	Temperature	230
GCGAGCGTTAATCGGAATTATTGGGCGTAAAGGGCGCGTAGGCGGACATTTAAGTGGTATGTGAAAGACCCGGGCTTAACCTGGGGGTGTCATATCATACTGGATGTCTAGAGTTTAGTAGAGGAAAGCGGAATTCCGGGTGTAGCGGTGAAATGCGTAGATATCCGGAGGAACACCAGTGGCGAAGGCGGCTTTCTGGACTGTGACTGACGCTGAGGCGCGAAAGCATG	ASV_6218	Pseudomonadati	Pseudomonadota	Gammaproteobacteria	CHAB-XI-27	NA	NA	W-1CA	110	Seawater	1	Control	230
GCGAGCGTTAATCGGAATTATTGGGCGTAAAGGGCGCGTAGGCGGACATTTAAGTGGTATGTGAAAGACCCGGGCTTAACCTGGGGGTGTCATATCATACTGGATGTCTAGAGTTTAGTAGAGGAAAGCGGAATTCCGGGTGTAGCGGTGAAATGCGTAGATATCCGGAGGAACACCAGTGGCGAAGGCGGCTTTCTGGACTGTGACTGACGCTGAGGCGCGAAAGCATG	ASV_6218	Pseudomonadati	Pseudomonadota	Gammaproteobacteria	CHAB-XI-27	NA	NA	W-1CD	10	Seawater	1	Control	230
GCGAGCGTTAATCGGAATTATTGGGCGTAAAGGGCGCGTAGGCGGACATTTAAGTGGTATGTGAAAGACCCGGGCTTAACCTGGGGGTGTCATATCATACTGGATGTCTAGAGTTTAGTAGAGGAAAGCGGAATTCCGGGTGTAGCGGTGAAATGCGTAGATATCCGGAGGAACACCAGTGGCGAAGGCGGCTTTCTGGACTGTGACTGACGCTGAGGCGCGAAAGCATG	ASV_6218	Pseudomonadati	Pseudomonadota	Gammaproteobacteria	CHAB-XI-27	NA	NA	W-1FB	105	Seawater	1	Fungus	230
GCGAGCGTTAATCGGAATTATTGGGCGTAAAGGGCGCGTAGGCGGACATTTAAGTGGTATGTGAAAGACCCGGGCTTAACCTGGGGGTGTCATATCATACTGGATGTCTAGAGTTTAGTAGAGGAAAGCGGAATTCCGGGTGTAGCGGTGAAATGCGTAGATATCCGGAGGAACACCAGTGGCGAAGGCGGCTTTCTGGACTGTGACTGACGCTGAGGCGCGAAAGCATG	ASV_6218	Pseudomonadati	Pseudomonadota	Gammaproteobacteria	CHAB-XI-27	NA	NA	W-1FC	120	Seawater	1	Fungus	230
GCGAGCGTTAATCGGAATTATTGGGCGTAAAGGGCGCGTAGGCGGACATTTAAGTGGTATGTGAAAGACCCGGGCTTAACCTGGGGGTGTCATATCATACTGGATGTCTAGAGTTTAGTAGAGGAAAGCGGAATTCCGGGTGTAGCGGTGAAATGCGTAGATATCCGGAGGAACACCAGTGGCGAAGGCGGCTTTCTGGACTGTGACTGACGCTGAGGCGCGAAAGCATG	ASV_6218	Pseudomonadati	Pseudomonadota	Gammaproteobacteria	CHAB-XI-27	NA	NA	W-2CB	25	Seawater	2	Control	230
GCGAGCGTTAATCGGAATTATTGGGCGTAAAGGGCGCGTAGGCGGACATTTAAGTGGTATGTGAAAGACCCGGGCTTAACCTGGGGGTGTCATATCATACTGGATGTCTAGAGTTTAGTAGAGGAAAGCGGAATTCCGGGTGTAGCGGTGAAATGCGTAGATATCCGGAGGAACACCAGTGGCGAAGGCGGCTTTCTGGACTGTGACTGACGCTGAGGCGCGAAAGCATG	ASV_6218	Pseudomonadati	Pseudomonadota	Gammaproteobacteria	CHAB-XI-27	NA	NA	W-2CC	350	Seawater	2	Control	230
GCGAGCGTTAATCGGAATTATTGGGCGTAAAGGGCGCGTAGGCGGACATTTAAGTGGTATGTGAAAGACCCGGGCTTAACCTGGGGGTGTCATATCATACTGGATGTCTAGAGTTTAGTAGAGGAAAGCGGAATTCCGGGTGTAGCGGTGAAATGCGTAGATATCCGGAGGAACACCAGTGGCGAAGGCGGCTTTCTGGACTGTGACTGACGCTGAGGCGCGAAAGCATG	ASV_6218	Pseudomonadati	Pseudomonadota	Gammaproteobacteria	CHAB-XI-27	NA	NA	W-2CD	1279	Seawater	2	Control	230
GCGAGCGTTAATCGGAATTATTGGGCGTAAAGGGCGCGTAGGCGGACATTTAAGTGGTATGTGAAAGACCCGGGCTTAACCTGGGGGTGTCATATCATACTGGATGTCTAGAGTTTAGTAGAGGAAAGCGGAATTCCGGGTGTAGCGGTGAAATGCGTAGATATCCGGAGGAACACCAGTGGCGAAGGCGGCTTTCTGGACTGTGACTGACGCTGAGGCGCGAAAGCATG	ASV_6218	Pseudomonadati	Pseudomonadota	Gammaproteobacteria	CHAB-XI-27	NA	NA	W-2FA	76	Seawater	2	Fungus	230
GCGAGCGTTAATCGGAATTATTGGGCGTAAAGGGCGCGTAGGCGGACATTTAAGTGGTATGTGAAAGACCCGGGCTTAACCTGGGGGTGTCATATCATACTGGATGTCTAGAGTTTAGTAGAGGAAAGCGGAATTCCGGGTGTAGCGGTGAAATGCGTAGATATCCGGAGGAACACCAGTGGCGAAGGCGGCTTTCTGGACTGTGACTGACGCTGAGGCGCGAAAGCATG	ASV_6218	Pseudomonadati	Pseudomonadota	Gammaproteobacteria	CHAB-XI-27	NA	NA	W-2MB	171	Seawater	2	Temperature + Fungus	230
GCGAGCGTTAATCGGAATTATTGGGCGTAAAGGGCGCGTAGGCGGACATTTAAGTGGTATGTGAAAGACCCGGGCTTAACCTGGGGGTGTCATATCATACTGGATGTCTAGAGTTTAGTAGAGGAAAGCGGAATTCCGGGTGTAGCGGTGAAATGCGTAGATATCCGGAGGAACACCAGTGGCGAAGGCGGCTTTCTGGACTGTGACTGACGCTGAGGCGCGAAAGCATG	ASV_6218	Pseudomonadati	Pseudomonadota	Gammaproteobacteria	CHAB-XI-27	NA	NA	W-2MC	72	Seawater	2	Temperature + Fungus	230
GCGAGCGTTAATCGGAATTATTGGGCGTAAAGGGCGCGTAGGCGGACATTTAAGTGGTATGTGAAAGACCCGGGCTTAACCTGGGGGTGTCATATCATACTGGATGTCTAGAGTTTAGTAGAGGAAAGCGGAATTCCGGGTGTAGCGGTGAAATGCGTAGATATCCGGAGGAACACCAGTGGCGAAGGCGGCTTTCTGGACTGTGACTGACGCTGAGGCGCGAAAGCATG	ASV_6218	Pseudomonadati	Pseudomonadota	Gammaproteobacteria	CHAB-XI-27	NA	NA	W-3CA	27	Seawater	3	Control	230
GCGAGCGTTAATCGGAATTATTGGGCGTAAAGGGCGCGTAGGCGGACATTTAAGTGGTATGTGAAAGACCCGGGCTTAACCTGGGGGTGTCATATCATACTGGATGTCTAGAGTTTAGTAGAGGAAAGCGGAATTCCGGGTGTAGCGGTGAAATGCGTAGATATCCGGAGGAACACCAGTGGCGAAGGCGGCTTTCTGGACTGTGACTGACGCTGAGGCGCGAAAGCATG	ASV_6218	Pseudomonadati	Pseudomonadota	Gammaproteobacteria	CHAB-XI-27	NA	NA	W-3CB	49	Seawater	3	Control	230
GCGAGCGTTAATCGGAATTATTGGGCGTAAAGGGCGCGTAGGCGGACATTTAAGTGGTATGTGAAAGACCCGGGCTTAACCTGGGGGTGTCATATCATACTGGATGTCTAGAGTTTAGTAGAGGAAAGCGGAATTCCGGGTGTAGCGGTGAAATGCGTAGATATCCGGAGGAACACCAGTGGCGAAGGCGGCTTTCTGGACTGTGACTGACGCTGAGGCGCGAAAGCATG	ASV_6218	Pseudomonadati	Pseudomonadota	Gammaproteobacteria	CHAB-XI-27	NA	NA	W-3FA	279	Seawater	3	Fungus	230
GCGAGCGTTAATCGGAATTATTGGGCGTAAAGGGCGCGTAGGCGGACATTTAAGTGGTATGTGAAAGACCCGGGCTTAACCTGGGGGTGTCATATCATACTGGATGTCTAGAGTTTAGTAGAGGAAAGCGGAATTCCGGGTGTAGCGGTGAAATGCGTAGATATCCGGAGGAACACCAGTGGCGAAGGCGGCTTTCTGGACTGTGACTGACGCTGAGGCGCGAAAGCATG	ASV_6218	Pseudomonadati	Pseudomonadota	Gammaproteobacteria	CHAB-XI-27	NA	NA	W-3FD	76	Seawater	3	Fungus	230
GCGAGCGTTAATCGGAATTATTGGGCGTAAAGGGCGCGTAGGCGGACATTTAAGTGGTATGTGAAAGACCCGGGCTTAACCTGGGGGTGTCATATCATACTGGATGTCTAGAGTTTAGTAGAGGAAAGCGGAATTCCGGGTGTAGCGGTGAAATGCGTAGATATCCGGAGGAACACCAGTGGCGAAGGCGGCTTTCTGGACTGTGACTGACGCTGAGGCGCGAAAGCATG	ASV_6218	Pseudomonadati	Pseudomonadota	Gammaproteobacteria	CHAB-XI-27	NA	NA	W-3MC	36	Seawater	3	Temperature + Fungus	230
GCGAGCGTTAATCGGAATTATTGGGCGTAAAGGGCGCGTAGGCGGACATTTAAGTGGTATGTGAAAGACCCGGGCTTAACCTGGGGGTGTCATATCATACTGGATGTCTAGAGTTTAGTAGAGGAAAGCGGAATTCCGGGTGTAGCGGTGAAATGCGTAGATATCCGGAGGAACACCAGTGGCGAAGGCGGCTTTCTGGACTGTGACTGACGCTGAGGCGCGAAAGCATG	ASV_6218	Pseudomonadati	Pseudomonadota	Gammaproteobacteria	CHAB-XI-27	NA	NA	W-3TD	248	Seawater	3	Temperature	230
GCGAGCGTTAATCGGAATTACTGGGCGTAAAGCGCACGCAGGCGGTTTGTTAAGCTAGATGTGAAAGCCCCGCGCTTAACGTGGGATGGTCATTTAGAACTGGCAGACTAGAGTCTTGGAGAGGGGAGTGGAATTTCTGGTGTAGCGGTGAAATGCGTAGAGATCAGAAGGAACATCAATGGCGAAGGCAGCTCTCTGGCCAAAGACTGACGCTCATGTGCGAAAGTGTG	ASV_5292	Pseudomonadati	Pseudomonadota	Gammaproteobacteria	Alteromonadales	Alteromonadaceae	Paraglaciecola	C-0FD	27	Sclerophytum sp.	0	Fungus	230
GCGAGCGTTAATCGGAATTACTGGGCGTAAAGCGCACGCAGGCGGTTTGTTAAGCTAGATGTGAAAGCCCCGCGCTTAACGTGGGATGGTCATTTAGAACTGGCAGACTAGAGTCTTGGAGAGGGGAGTGGAATTTCTGGTGTAGCGGTGAAATGCGTAGAGATCAGAAGGAACATCAATGGCGAAGGCAGCTCTCTGGCCAAAGACTGACGCTCATGTGCGAAAGTGTG	ASV_5292	Pseudomonadati	Pseudomonadota	Gammaproteobacteria	Alteromonadales	Alteromonadaceae	Paraglaciecola	C-0MB	6	Sclerophytum sp.	0	Temperature + Fungus	230
GCGAGCGTTAATCGGAATTACTGGGCGTAAAGCGCACGCAGGCGGTTTGTTAAGCTAGATGTGAAAGCCCCGCGCTTAACGTGGGATGGTCATTTAGAACTGGCAGACTAGAGTCTTGGAGAGGGGAGTGGAATTTCTGGTGTAGCGGTGAAATGCGTAGAGATCAGAAGGAACATCAATGGCGAAGGCAGCTCTCTGGCCAAAGACTGACGCTCATGTGCGAAAGTGTG	ASV_5292	Pseudomonadati	Pseudomonadota	Gammaproteobacteria	Alteromonadales	Alteromonadaceae	Paraglaciecola	C-0MC	27	Sclerophytum sp.	0	Temperature + Fungus	230
GCGAGCGTTAATCGGAATTACTGGGCGTAAAGCGCACGCAGGCGGTTTGTTAAGCTAGATGTGAAAGCCCCGCGCTTAACGTGGGATGGTCATTTAGAACTGGCAGACTAGAGTCTTGGAGAGGGGAGTGGAATTTCTGGTGTAGCGGTGAAATGCGTAGAGATCAGAAGGAACATCAATGGCGAAGGCAGCTCTCTGGCCAAAGACTGACGCTCATGTGCGAAAGTGTG	ASV_5292	Pseudomonadati	Pseudomonadota	Gammaproteobacteria	Alteromonadales	Alteromonadaceae	Paraglaciecola	C-1CB	27	Sclerophytum sp.	1	Control	230
GCGAGCGTTAATCGGAATTACTGGGCGTAAAGCGCACGCAGGCGGTTTGTTAAGCTAGATGTGAAAGCCCCGCGCTTAACGTGGGATGGTCATTTAGAACTGGCAGACTAGAGTCTTGGAGAGGGGAGTGGAATTTCTGGTGTAGCGGTGAAATGCGTAGAGATCAGAAGGAACATCAATGGCGAAGGCAGCTCTCTGGCCAAAGACTGACGCTCATGTGCGAAAGTGTG	ASV_5292	Pseudomonadati	Pseudomonadota	Gammaproteobacteria	Alteromonadales	Alteromonadaceae	Paraglaciecola	C-1CC	30	Sclerophytum sp.	1	Control	230
GCGAGCGTTAATCGGAATTACTGGGCGTAAAGCGCACGCAGGCGGTTTGTTAAGCTAGATGTGAAAGCCCCGCGCTTAACGTGGGATGGTCATTTAGAACTGGCAGACTAGAGTCTTGGAGAGGGGAGTGGAATTTCTGGTGTAGCGGTGAAATGCGTAGAGATCAGAAGGAACATCAATGGCGAAGGCAGCTCTCTGGCCAAAGACTGACGCTCATGTGCGAAAGTGTG	ASV_5292	Pseudomonadati	Pseudomonadota	Gammaproteobacteria	Alteromonadales	Alteromonadaceae	Paraglaciecola	C-1FC	133	Sclerophytum sp.	1	Fungus	230
GCGAGCGTTAATCGGAATTACTGGGCGTAAAGCGCACGCAGGCGGTTTGTTAAGCTAGATGTGAAAGCCCCGCGCTTAACGTGGGATGGTCATTTAGAACTGGCAGACTAGAGTCTTGGAGAGGGGAGTGGAATTTCTGGTGTAGCGGTGAAATGCGTAGAGATCAGAAGGAACATCAATGGCGAAGGCAGCTCTCTGGCCAAAGACTGACGCTCATGTGCGAAAGTGTG	ASV_5292	Pseudomonadati	Pseudomonadota	Gammaproteobacteria	Alteromonadales	Alteromonadaceae	Paraglaciecola	C-1TD	18	Sclerophytum sp.	1	Temperature	230
GCGAGCGTTAATCGGAATTACTGGGCGTAAAGCGCACGCAGGCGGTTTGTTAAGCTAGATGTGAAAGCCCCGCGCTTAACGTGGGATGGTCATTTAGAACTGGCAGACTAGAGTCTTGGAGAGGGGAGTGGAATTTCTGGTGTAGCGGTGAAATGCGTAGAGATCAGAAGGAACATCAATGGCGAAGGCAGCTCTCTGGCCAAAGACTGACGCTCATGTGCGAAAGTGTG	ASV_5292	Pseudomonadati	Pseudomonadota	Gammaproteobacteria	Alteromonadales	Alteromonadaceae	Paraglaciecola	C-2TB	5	Sclerophytum sp.	2	Temperature	230
GCGAGCGTTAATCGGAATTACTGGGCGTAAAGCGCACGCAGGCGGTTTGTTAAGCTAGATGTGAAAGCCCCGCGCTTAACGTGGGATGGTCATTTAGAACTGGCAGACTAGAGTCTTGGAGAGGGGAGTGGAATTTCTGGTGTAGCGGTGAAATGCGTAGAGATCAGAAGGAACATCAATGGCGAAGGCAGCTCTCTGGCCAAAGACTGACGCTCATGTGCGAAAGTGTG	ASV_5292	Pseudomonadati	Pseudomonadota	Gammaproteobacteria	Alteromonadales	Alteromonadaceae	Paraglaciecola	C-3CB	88	Sclerophytum sp.	3	Control	230
GCGAGCGTTAATCGGAATTACTGGGCGTAAAGCGCACGCAGGCGGTTTGTTAAGCTAGATGTGAAAGCCCCGCGCTTAACGTGGGATGGTCATTTAGAACTGGCAGACTAGAGTCTTGGAGAGGGGAGTGGAATTTCTGGTGTAGCGGTGAAATGCGTAGAGATCAGAAGGAACATCAATGGCGAAGGCAGCTCTCTGGCCAAAGACTGACGCTCATGTGCGAAAGTGTG	ASV_5292	Pseudomonadati	Pseudomonadota	Gammaproteobacteria	Alteromonadales	Alteromonadaceae	Paraglaciecola	C-3CC	43	Sclerophytum sp.	3	Control	230
GCGAGCGTTAATCGGAATTACTGGGCGTAAAGCGCACGCAGGCGGTTTGTTAAGCTAGATGTGAAAGCCCCGCGCTTAACGTGGGATGGTCATTTAGAACTGGCAGACTAGAGTCTTGGAGAGGGGAGTGGAATTTCTGGTGTAGCGGTGAAATGCGTAGAGATCAGAAGGAACATCAATGGCGAAGGCAGCTCTCTGGCCAAAGACTGACGCTCATGTGCGAAAGTGTG	ASV_5292	Pseudomonadati	Pseudomonadota	Gammaproteobacteria	Alteromonadales	Alteromonadaceae	Paraglaciecola	C-3FA	14	Sclerophytum sp.	3	Fungus	230
GCGAGCGTTAATCGGAATTACTGGGCGTAAAGCGCACGCAGGCGGTTTGTTAAGCTAGATGTGAAAGCCCCGCGCTTAACGTGGGATGGTCATTTAGAACTGGCAGACTAGAGTCTTGGAGAGGGGAGTGGAATTTCTGGTGTAGCGGTGAAATGCGTAGAGATCAGAAGGAACATCAATGGCGAAGGCAGCTCTCTGGCCAAAGACTGACGCTCATGTGCGAAAGTGTG	ASV_5292	Pseudomonadati	Pseudomonadota	Gammaproteobacteria	Alteromonadales	Alteromonadaceae	Paraglaciecola	C-3FC	8	Sclerophytum sp.	3	Fungus	230
GCGAGCGTTAATCGGAATTACTGGGCGTAAAGCGCACGCAGGCGGTTTGTTAAGCTAGATGTGAAAGCCCCGCGCTTAACGTGGGATGGTCATTTAGAACTGGCAGACTAGAGTCTTGGAGAGGGGAGTGGAATTTCTGGTGTAGCGGTGAAATGCGTAGAGATCAGAAGGAACATCAATGGCGAAGGCAGCTCTCTGGCCAAAGACTGACGCTCATGTGCGAAAGTGTG	ASV_5292	Pseudomonadati	Pseudomonadota	Gammaproteobacteria	Alteromonadales	Alteromonadaceae	Paraglaciecola	C-3MB	17	Sclerophytum sp.	3	Temperature + Fungus	230
GCGAGCGTTAATCGGAATTACTGGGCGTAAAGCGCACGCAGGCGGTTTGTTAAGCTAGATGTGAAAGCCCCGCGCTTAACGTGGGATGGTCATTTAGAACTGGCAGACTAGAGTCTTGGAGAGGGGAGTGGAATTTCTGGTGTAGCGGTGAAATGCGTAGAGATCAGAAGGAACATCAATGGCGAAGGCAGCTCTCTGGCCAAAGACTGACGCTCATGTGCGAAAGTGTG	ASV_5292	Pseudomonadati	Pseudomonadota	Gammaproteobacteria	Alteromonadales	Alteromonadaceae	Paraglaciecola	C-3MC	21	Sclerophytum sp.	3	Temperature + Fungus	230
GCGAGCGTTAATCGGAATTACTGGGCGTAAAGCGCACGCAGGCGGTTTGTTAAGCTAGATGTGAAAGCCCCGCGCTTAACGTGGGATGGTCATTTAGAACTGGCAGACTAGAGTCTTGGAGAGGGGAGTGGAATTTCTGGTGTAGCGGTGAAATGCGTAGAGATCAGAAGGAACATCAATGGCGAAGGCAGCTCTCTGGCCAAAGACTGACGCTCATGTGCGAAAGTGTG	ASV_5292	Pseudomonadati	Pseudomonadota	Gammaproteobacteria	Alteromonadales	Alteromonadaceae	Paraglaciecola	W-0CB	106	Seawater	0	Control	230
GCGAGCGTTAATCGGAATTACTGGGCGTAAAGCGCACGCAGGCGGTTTGTTAAGCTAGATGTGAAAGCCCCGCGCTTAACGTGGGATGGTCATTTAGAACTGGCAGACTAGAGTCTTGGAGAGGGGAGTGGAATTTCTGGTGTAGCGGTGAAATGCGTAGAGATCAGAAGGAACATCAATGGCGAAGGCAGCTCTCTGGCCAAAGACTGACGCTCATGTGCGAAAGTGTG	ASV_5292	Pseudomonadati	Pseudomonadota	Gammaproteobacteria	Alteromonadales	Alteromonadaceae	Paraglaciecola	W-0CC	521	Seawater	0	Control	230
GCGAGCGTTAATCGGAATTACTGGGCGTAAAGCGCACGCAGGCGGTTTGTTAAGCTAGATGTGAAAGCCCCGCGCTTAACGTGGGATGGTCATTTAGAACTGGCAGACTAGAGTCTTGGAGAGGGGAGTGGAATTTCTGGTGTAGCGGTGAAATGCGTAGAGATCAGAAGGAACATCAATGGCGAAGGCAGCTCTCTGGCCAAAGACTGACGCTCATGTGCGAAAGTGTG	ASV_5292	Pseudomonadati	Pseudomonadota	Gammaproteobacteria	Alteromonadales	Alteromonadaceae	Paraglaciecola	W-0CD	4	Seawater	0	Control	230
GCGAGCGTTAATCGGAATTACTGGGCGTAAAGCGCACGCAGGCGGTTTGTTAAGCTAGATGTGAAAGCCCCGCGCTTAACGTGGGATGGTCATTTAGAACTGGCAGACTAGAGTCTTGGAGAGGGGAGTGGAATTTCTGGTGTAGCGGTGAAATGCGTAGAGATCAGAAGGAACATCAATGGCGAAGGCAGCTCTCTGGCCAAAGACTGACGCTCATGTGCGAAAGTGTG	ASV_5292	Pseudomonadati	Pseudomonadota	Gammaproteobacteria	Alteromonadales	Alteromonadaceae	Paraglaciecola	W-0FB	9	Seawater	0	Fungus	230
GCGAGCGTTAATCGGAATTACTGGGCGTAAAGCGCACGCAGGCGGTTTGTTAAGCTAGATGTGAAAGCCCCGCGCTTAACGTGGGATGGTCATTTAGAACTGGCAGACTAGAGTCTTGGAGAGGGGAGTGGAATTTCTGGTGTAGCGGTGAAATGCGTAGAGATCAGAAGGAACATCAATGGCGAAGGCAGCTCTCTGGCCAAAGACTGACGCTCATGTGCGAAAGTGTG	ASV_5292	Pseudomonadati	Pseudomonadota	Gammaproteobacteria	Alteromonadales	Alteromonadaceae	Paraglaciecola	W-0MB	26	Seawater	0	Temperature + Fungus	230
GCGAGCGTTAATCGGAATTACTGGGCGTAAAGCGCACGCAGGCGGTTTGTTAAGCTAGATGTGAAAGCCCCGCGCTTAACGTGGGATGGTCATTTAGAACTGGCAGACTAGAGTCTTGGAGAGGGGAGTGGAATTTCTGGTGTAGCGGTGAAATGCGTAGAGATCAGAAGGAACATCAATGGCGAAGGCAGCTCTCTGGCCAAAGACTGACGCTCATGTGCGAAAGTGTG	ASV_5292	Pseudomonadati	Pseudomonadota	Gammaproteobacteria	Alteromonadales	Alteromonadaceae	Paraglaciecola	W-0MC	27	Seawater	0	Temperature + Fungus	230
GCGAGCGTTAATCGGAATTACTGGGCGTAAAGCGCACGCAGGCGGTTTGTTAAGCTAGATGTGAAAGCCCCGCGCTTAACGTGGGATGGTCATTTAGAACTGGCAGACTAGAGTCTTGGAGAGGGGAGTGGAATTTCTGGTGTAGCGGTGAAATGCGTAGAGATCAGAAGGAACATCAATGGCGAAGGCAGCTCTCTGGCCAAAGACTGACGCTCATGTGCGAAAGTGTG	ASV_5292	Pseudomonadati	Pseudomonadota	Gammaproteobacteria	Alteromonadales	Alteromonadaceae	Paraglaciecola	W-1CB	218	Seawater	1	Control	230
GCGAGCGTTAATCGGAATTACTGGGCGTAAAGCGCACGCAGGCGGTTTGTTAAGCTAGATGTGAAAGCCCCGCGCTTAACGTGGGATGGTCATTTAGAACTGGCAGACTAGAGTCTTGGAGAGGGGAGTGGAATTTCTGGTGTAGCGGTGAAATGCGTAGAGATCAGAAGGAACATCAATGGCGAAGGCAGCTCTCTGGCCAAAGACTGACGCTCATGTGCGAAAGTGTG	ASV_5292	Pseudomonadati	Pseudomonadota	Gammaproteobacteria	Alteromonadales	Alteromonadaceae	Paraglaciecola	W-1CC	3101	Seawater	1	Control	230
GCGAGCGTTAATCGGAATTACTGGGCGTAAAGCGCACGCAGGCGGTTTGTTAAGCTAGATGTGAAAGCCCCGCGCTTAACGTGGGATGGTCATTTAGAACTGGCAGACTAGAGTCTTGGAGAGGGGAGTGGAATTTCTGGTGTAGCGGTGAAATGCGTAGAGATCAGAAGGAACATCAATGGCGAAGGCAGCTCTCTGGCCAAAGACTGACGCTCATGTGCGAAAGTGTG	ASV_5292	Pseudomonadati	Pseudomonadota	Gammaproteobacteria	Alteromonadales	Alteromonadaceae	Paraglaciecola	W-1CD	486	Seawater	1	Control	230
GCGAGCGTTAATCGGAATTACTGGGCGTAAAGCGCACGCAGGCGGTTTGTTAAGCTAGATGTGAAAGCCCCGCGCTTAACGTGGGATGGTCATTTAGAACTGGCAGACTAGAGTCTTGGAGAGGGGAGTGGAATTTCTGGTGTAGCGGTGAAATGCGTAGAGATCAGAAGGAACATCAATGGCGAAGGCAGCTCTCTGGCCAAAGACTGACGCTCATGTGCGAAAGTGTG	ASV_5292	Pseudomonadati	Pseudomonadota	Gammaproteobacteria	Alteromonadales	Alteromonadaceae	Paraglaciecola	W-1MB	110	Seawater	1	Temperature + Fungus	230
GCGAGCGTTAATCGGAATTACTGGGCGTAAAGCGCACGCAGGCGGTTTGTTAAGCTAGATGTGAAAGCCCCGCGCTTAACGTGGGATGGTCATTTAGAACTGGCAGACTAGAGTCTTGGAGAGGGGAGTGGAATTTCTGGTGTAGCGGTGAAATGCGTAGAGATCAGAAGGAACATCAATGGCGAAGGCAGCTCTCTGGCCAAAGACTGACGCTCATGTGCGAAAGTGTG	ASV_5292	Pseudomonadati	Pseudomonadota	Gammaproteobacteria	Alteromonadales	Alteromonadaceae	Paraglaciecola	W-1TA	57	Seawater	1	Temperature	230
GCGAGCGTTAATCGGAATTACTGGGCGTAAAGCGCACGCAGGCGGTTTGTTAAGCTAGATGTGAAAGCCCCGCGCTTAACGTGGGATGGTCATTTAGAACTGGCAGACTAGAGTCTTGGAGAGGGGAGTGGAATTTCTGGTGTAGCGGTGAAATGCGTAGAGATCAGAAGGAACATCAATGGCGAAGGCAGCTCTCTGGCCAAAGACTGACGCTCATGTGCGAAAGTGTG	ASV_5292	Pseudomonadati	Pseudomonadota	Gammaproteobacteria	Alteromonadales	Alteromonadaceae	Paraglaciecola	W-1TD	40	Seawater	1	Temperature	230
GCGAGCGTTAATCGGAATTACTGGGCGTAAAGCGCACGCAGGCGGTTTGTTAAGCTAGATGTGAAAGCCCCGCGCTTAACGTGGGATGGTCATTTAGAACTGGCAGACTAGAGTCTTGGAGAGGGGAGTGGAATTTCTGGTGTAGCGGTGAAATGCGTAGAGATCAGAAGGAACATCAATGGCGAAGGCAGCTCTCTGGCCAAAGACTGACGCTCATGTGCGAAAGTGTG	ASV_5292	Pseudomonadati	Pseudomonadota	Gammaproteobacteria	Alteromonadales	Alteromonadaceae	Paraglaciecola	W-2CB	274	Seawater	2	Control	230
GCGAGCGTTAATCGGAATTACTGGGCGTAAAGCGCACGCAGGCGGTTTGTTAAGCTAGATGTGAAAGCCCCGCGCTTAACGTGGGATGGTCATTTAGAACTGGCAGACTAGAGTCTTGGAGAGGGGAGTGGAATTTCTGGTGTAGCGGTGAAATGCGTAGAGATCAGAAGGAACATCAATGGCGAAGGCAGCTCTCTGGCCAAAGACTGACGCTCATGTGCGAAAGTGTG	ASV_5292	Pseudomonadati	Pseudomonadota	Gammaproteobacteria	Alteromonadales	Alteromonadaceae	Paraglaciecola	W-2CD	130	Seawater	2	Control	230
GCGAGCGTTAATCGGAATTACTGGGCGTAAAGCGCACGCAGGCGGTTTGTTAAGCTAGATGTGAAAGCCCCGCGCTTAACGTGGGATGGTCATTTAGAACTGGCAGACTAGAGTCTTGGAGAGGGGAGTGGAATTTCTGGTGTAGCGGTGAAATGCGTAGAGATCAGAAGGAACATCAATGGCGAAGGCAGCTCTCTGGCCAAAGACTGACGCTCATGTGCGAAAGTGTG	ASV_5292	Pseudomonadati	Pseudomonadota	Gammaproteobacteria	Alteromonadales	Alteromonadaceae	Paraglaciecola	W-2FC	36	Seawater	2	Fungus	230
GCGAGCGTTAATCGGAATTACTGGGCGTAAAGCGCACGCAGGCGGTTTGTTAAGCTAGATGTGAAAGCCCCGCGCTTAACGTGGGATGGTCATTTAGAACTGGCAGACTAGAGTCTTGGAGAGGGGAGTGGAATTTCTGGTGTAGCGGTGAAATGCGTAGAGATCAGAAGGAACATCAATGGCGAAGGCAGCTCTCTGGCCAAAGACTGACGCTCATGTGCGAAAGTGTG	ASV_5292	Pseudomonadati	Pseudomonadota	Gammaproteobacteria	Alteromonadales	Alteromonadaceae	Paraglaciecola	W-3CA	113	Seawater	3	Control	230
GCGAGCGTTAATCGGAATTACTGGGCGTAAAGCGCACGCAGGCGGTTTGTTAAGCTAGATGTGAAAGCCCCGCGCTTAACGTGGGATGGTCATTTAGAACTGGCAGACTAGAGTCTTGGAGAGGGGAGTGGAATTTCTGGTGTAGCGGTGAAATGCGTAGAGATCAGAAGGAACATCAATGGCGAAGGCAGCTCTCTGGCCAAAGACTGACGCTCATGTGCGAAAGTGTG	ASV_5292	Pseudomonadati	Pseudomonadota	Gammaproteobacteria	Alteromonadales	Alteromonadaceae	Paraglaciecola	W-3CB	120	Seawater	3	Control	230
GCGAGCGTTAATCGGAATTACTGGGCGTAAAGCGCACGCAGGCGGTTTGTTAAGCTAGATGTGAAAGCCCCGCGCTTAACGTGGGATGGTCATTTAGAACTGGCAGACTAGAGTCTTGGAGAGGGGAGTGGAATTTCTGGTGTAGCGGTGAAATGCGTAGAGATCAGAAGGAACATCAATGGCGAAGGCAGCTCTCTGGCCAAAGACTGACGCTCATGTGCGAAAGTGTG	ASV_5292	Pseudomonadati	Pseudomonadota	Gammaproteobacteria	Alteromonadales	Alteromonadaceae	Paraglaciecola	W-3CC	59	Seawater	3	Control	230
GCGAGCGTTAATCGGAATTACTGGGCGTAAAGCGCACGCAGGCGGTTTGTTAAGCTAGATGTGAAAGCCCCGCGCTTAACGTGGGATGGTCATTTAGAACTGGCAGACTAGAGTCTTGGAGAGGGGAGTGGAATTTCTGGTGTAGCGGTGAAATGCGTAGAGATCAGAAGGAACATCAATGGCGAAGGCAGCTCTCTGGCCAAAGACTGACGCTCATGTGCGAAAGTGTG	ASV_5292	Pseudomonadati	Pseudomonadota	Gammaproteobacteria	Alteromonadales	Alteromonadaceae	Paraglaciecola	W-3CD	323	Seawater	3	Control	230
GCGAGCGTTAATCGGAATTACTGGGCGTAAAGCGCACGCAGGCGGTTTGTTAAGCTAGATGTGAAAGCCCCGCGCTTAACGTGGGATGGTCATTTAGAACTGGCAGACTAGAGTCTTGGAGAGGGGAGTGGAATTTCTGGTGTAGCGGTGAAATGCGTAGAGATCAGAAGGAACATCAATGGCGAAGGCAGCTCTCTGGCCAAAGACTGACGCTCATGTGCGAAAGTGTG	ASV_5292	Pseudomonadati	Pseudomonadota	Gammaproteobacteria	Alteromonadales	Alteromonadaceae	Paraglaciecola	W-3FA	108	Seawater	3	Fungus	230
GCGAGCGTTAATCGGAATTACTGGGCGTAAAGCGCACGCAGGCGGTTTGTTAAGCTAGATGTGAAAGCCCCGCGCTTAACGTGGGATGGTCATTTAGAACTGGCAGACTAGAGTCTTGGAGAGGGGAGTGGAATTTCTGGTGTAGCGGTGAAATGCGTAGAGATCAGAAGGAACATCAATGGCGAAGGCAGCTCTCTGGCCAAAGACTGACGCTCATGTGCGAAAGTGTG	ASV_5292	Pseudomonadati	Pseudomonadota	Gammaproteobacteria	Alteromonadales	Alteromonadaceae	Paraglaciecola	W-3FC	7	Seawater	3	Fungus	230
GCGAGCGTTAATCGGAATTACTGGGCGTAAAGCGCACGCAGGCGGTTTGTTAAGCTAGATGTGAAAGCCCCGCGCTTAACGTGGGATGGTCATTTAGAACTGGCAGACTAGAGTCTTGGAGAGGGGAGTGGAATTTCTGGTGTAGCGGTGAAATGCGTAGAGATCAGAAGGAACATCAATGGCGAAGGCAGCTCTCTGGCCAAAGACTGACGCTCATGTGCGAAAGTGTG	ASV_5292	Pseudomonadati	Pseudomonadota	Gammaproteobacteria	Alteromonadales	Alteromonadaceae	Paraglaciecola	W-3MB	147	Seawater	3	Temperature + Fungus	230
GCGAGCGTTAATCGGAATTACTGGGCGTAAAGCGCACGCAGGCGGTTTGTTAAGCTAGATGTGAAAGCCCCGCGCTTAACGTGGGATGGTCATTTAGAACTGGCAGACTAGAGTCTTGGAGAGGGGAGTGGAATTTCTGGTGTAGCGGTGAAATGCGTAGAGATCAGAAGGAACATCAATGGCGAAGGCAGCTCTCTGGCCAAAGACTGACGCTCATGTGCGAAAGTGTG	ASV_5292	Pseudomonadati	Pseudomonadota	Gammaproteobacteria	Alteromonadales	Alteromonadaceae	Paraglaciecola	W-3MC	141	Seawater	3	Temperature + Fungus	230
GCGAGCGTTAATCGGAATTACTGGGCGTAAAGCGCACGCAGGCGGTTTGTTAAGCTAGATGTGAAAGCCCCGCGCTTAACGTGGGATGGTCATTTAGAACTGGCAGACTAGAGTCTTGGAGAGGGGAGTGGAATTTCTGGTGTAGCGGTGAAATGCGTAGAGATCAGAAGGAACATCAATGGCGAAGGCAGCTCTCTGGCCAAAGACTGACGCTCATGTGCGAAAGTGTG	ASV_5292	Pseudomonadati	Pseudomonadota	Gammaproteobacteria	Alteromonadales	Alteromonadaceae	Paraglaciecola	W-3TC	159	Seawater	3	Temperature	230
GTTAGCGTTGTTCGGAATTACTGGGCGTAAAGCGCACGTAGGCGGACTGGAAAGTTGGGGGTGAAATCCCGGGGCTCAACCCCGGAACTGCCTCCAAAACTATCAGTCTAGAGTTCGAGAGAGGTGAGTGGAATTCCGAGTGTAGAGGTGAAATTCGTAGATATTCGGAGGAACACCAGTGGCGAAGGCGGCTCACTGGCTCGATACTGACGCTGAGGTGCGAAAGTGTG	ASV_5694	Pseudomonadati	Pseudomonadota	Alphaproteobacteria	Rhodobacterales	Roseobacteraceae	Ruegeria	C-0FA	46	Sclerophytum sp.	0	Fungus	230
GTTAGCGTTGTTCGGAATTACTGGGCGTAAAGCGCACGTAGGCGGACTGGAAAGTTGGGGGTGAAATCCCGGGGCTCAACCCCGGAACTGCCTCCAAAACTATCAGTCTAGAGTTCGAGAGAGGTGAGTGGAATTCCGAGTGTAGAGGTGAAATTCGTAGATATTCGGAGGAACACCAGTGGCGAAGGCGGCTCACTGGCTCGATACTGACGCTGAGGTGCGAAAGTGTG	ASV_5694	Pseudomonadati	Pseudomonadota	Alphaproteobacteria	Rhodobacterales	Roseobacteraceae	Ruegeria	C-0FD	67	Sclerophytum sp.	0	Fungus	230
GTTAGCGTTGTTCGGAATTACTGGGCGTAAAGCGCACGTAGGCGGACTGGAAAGTTGGGGGTGAAATCCCGGGGCTCAACCCCGGAACTGCCTCCAAAACTATCAGTCTAGAGTTCGAGAGAGGTGAGTGGAATTCCGAGTGTAGAGGTGAAATTCGTAGATATTCGGAGGAACACCAGTGGCGAAGGCGGCTCACTGGCTCGATACTGACGCTGAGGTGCGAAAGTGTG	ASV_5694	Pseudomonadati	Pseudomonadota	Alphaproteobacteria	Rhodobacterales	Roseobacteraceae	Ruegeria	C-1MC	47	Sclerophytum sp.	1	Temperature + Fungus	230
GTTAGCGTTGTTCGGAATTACTGGGCGTAAAGCGCACGTAGGCGGACTGGAAAGTTGGGGGTGAAATCCCGGGGCTCAACCCCGGAACTGCCTCCAAAACTATCAGTCTAGAGTTCGAGAGAGGTGAGTGGAATTCCGAGTGTAGAGGTGAAATTCGTAGATATTCGGAGGAACACCAGTGGCGAAGGCGGCTCACTGGCTCGATACTGACGCTGAGGTGCGAAAGTGTG	ASV_5694	Pseudomonadati	Pseudomonadota	Alphaproteobacteria	Rhodobacterales	Roseobacteraceae	Ruegeria	C-2FB	140	Sclerophytum sp.	2	Fungus	230
GTTAGCGTTGTTCGGAATTACTGGGCGTAAAGCGCACGTAGGCGGACTGGAAAGTTGGGGGTGAAATCCCGGGGCTCAACCCCGGAACTGCCTCCAAAACTATCAGTCTAGAGTTCGAGAGAGGTGAGTGGAATTCCGAGTGTAGAGGTGAAATTCGTAGATATTCGGAGGAACACCAGTGGCGAAGGCGGCTCACTGGCTCGATACTGACGCTGAGGTGCGAAAGTGTG	ASV_5694	Pseudomonadati	Pseudomonadota	Alphaproteobacteria	Rhodobacterales	Roseobacteraceae	Ruegeria	C-2FC	53	Sclerophytum sp.	2	Fungus	230
GTTAGCGTTGTTCGGAATTACTGGGCGTAAAGCGCACGTAGGCGGACTGGAAAGTTGGGGGTGAAATCCCGGGGCTCAACCCCGGAACTGCCTCCAAAACTATCAGTCTAGAGTTCGAGAGAGGTGAGTGGAATTCCGAGTGTAGAGGTGAAATTCGTAGATATTCGGAGGAACACCAGTGGCGAAGGCGGCTCACTGGCTCGATACTGACGCTGAGGTGCGAAAGTGTG	ASV_5694	Pseudomonadati	Pseudomonadota	Alphaproteobacteria	Rhodobacterales	Roseobacteraceae	Ruegeria	C-2FD	102	Sclerophytum sp.	2	Fungus	230
GTTAGCGTTGTTCGGAATTACTGGGCGTAAAGCGCACGTAGGCGGACTGGAAAGTTGGGGGTGAAATCCCGGGGCTCAACCCCGGAACTGCCTCCAAAACTATCAGTCTAGAGTTCGAGAGAGGTGAGTGGAATTCCGAGTGTAGAGGTGAAATTCGTAGATATTCGGAGGAACACCAGTGGCGAAGGCGGCTCACTGGCTCGATACTGACGCTGAGGTGCGAAAGTGTG	ASV_5694	Pseudomonadati	Pseudomonadota	Alphaproteobacteria	Rhodobacterales	Roseobacteraceae	Ruegeria	C-2MA	775	Sclerophytum sp.	2	Temperature + Fungus	230
GTTAGCGTTGTTCGGAATTACTGGGCGTAAAGCGCACGTAGGCGGACTGGAAAGTTGGGGGTGAAATCCCGGGGCTCAACCCCGGAACTGCCTCCAAAACTATCAGTCTAGAGTTCGAGAGAGGTGAGTGGAATTCCGAGTGTAGAGGTGAAATTCGTAGATATTCGGAGGAACACCAGTGGCGAAGGCGGCTCACTGGCTCGATACTGACGCTGAGGTGCGAAAGTGTG	ASV_5694	Pseudomonadati	Pseudomonadota	Alphaproteobacteria	Rhodobacterales	Roseobacteraceae	Ruegeria	C-2MB	425	Sclerophytum sp.	2	Temperature + Fungus	230
GTTAGCGTTGTTCGGAATTACTGGGCGTAAAGCGCACGTAGGCGGACTGGAAAGTTGGGGGTGAAATCCCGGGGCTCAACCCCGGAACTGCCTCCAAAACTATCAGTCTAGAGTTCGAGAGAGGTGAGTGGAATTCCGAGTGTAGAGGTGAAATTCGTAGATATTCGGAGGAACACCAGTGGCGAAGGCGGCTCACTGGCTCGATACTGACGCTGAGGTGCGAAAGTGTG	ASV_5694	Pseudomonadati	Pseudomonadota	Alphaproteobacteria	Rhodobacterales	Roseobacteraceae	Ruegeria	C-2MC	320	Sclerophytum sp.	2	Temperature + Fungus	230
GTTAGCGTTGTTCGGAATTACTGGGCGTAAAGCGCACGTAGGCGGACTGGAAAGTTGGGGGTGAAATCCCGGGGCTCAACCCCGGAACTGCCTCCAAAACTATCAGTCTAGAGTTCGAGAGAGGTGAGTGGAATTCCGAGTGTAGAGGTGAAATTCGTAGATATTCGGAGGAACACCAGTGGCGAAGGCGGCTCACTGGCTCGATACTGACGCTGAGGTGCGAAAGTGTG	ASV_5694	Pseudomonadati	Pseudomonadota	Alphaproteobacteria	Rhodobacterales	Roseobacteraceae	Ruegeria	C-2MD	54	Sclerophytum sp.	2	Temperature + Fungus	230
GTTAGCGTTGTTCGGAATTACTGGGCGTAAAGCGCACGTAGGCGGACTGGAAAGTTGGGGGTGAAATCCCGGGGCTCAACCCCGGAACTGCCTCCAAAACTATCAGTCTAGAGTTCGAGAGAGGTGAGTGGAATTCCGAGTGTAGAGGTGAAATTCGTAGATATTCGGAGGAACACCAGTGGCGAAGGCGGCTCACTGGCTCGATACTGACGCTGAGGTGCGAAAGTGTG	ASV_5694	Pseudomonadati	Pseudomonadota	Alphaproteobacteria	Rhodobacterales	Roseobacteraceae	Ruegeria	C-2TA	40	Sclerophytum sp.	2	Temperature	230
GTTAGCGTTGTTCGGAATTACTGGGCGTAAAGCGCACGTAGGCGGACTGGAAAGTTGGGGGTGAAATCCCGGGGCTCAACCCCGGAACTGCCTCCAAAACTATCAGTCTAGAGTTCGAGAGAGGTGAGTGGAATTCCGAGTGTAGAGGTGAAATTCGTAGATATTCGGAGGAACACCAGTGGCGAAGGCGGCTCACTGGCTCGATACTGACGCTGAGGTGCGAAAGTGTG	ASV_5694	Pseudomonadati	Pseudomonadota	Alphaproteobacteria	Rhodobacterales	Roseobacteraceae	Ruegeria	C-2TC	113	Sclerophytum sp.	2	Temperature	230
GTTAGCGTTGTTCGGAATTACTGGGCGTAAAGCGCACGTAGGCGGACTGGAAAGTTGGGGGTGAAATCCCGGGGCTCAACCCCGGAACTGCCTCCAAAACTATCAGTCTAGAGTTCGAGAGAGGTGAGTGGAATTCCGAGTGTAGAGGTGAAATTCGTAGATATTCGGAGGAACACCAGTGGCGAAGGCGGCTCACTGGCTCGATACTGACGCTGAGGTGCGAAAGTGTG	ASV_5694	Pseudomonadati	Pseudomonadota	Alphaproteobacteria	Rhodobacterales	Roseobacteraceae	Ruegeria	C-2TD	42	Sclerophytum sp.	2	Temperature	230
GTTAGCGTTGTTCGGAATTACTGGGCGTAAAGCGCACGTAGGCGGACTGGAAAGTTGGGGGTGAAATCCCGGGGCTCAACCCCGGAACTGCCTCCAAAACTATCAGTCTAGAGTTCGAGAGAGGTGAGTGGAATTCCGAGTGTAGAGGTGAAATTCGTAGATATTCGGAGGAACACCAGTGGCGAAGGCGGCTCACTGGCTCGATACTGACGCTGAGGTGCGAAAGTGTG	ASV_5694	Pseudomonadati	Pseudomonadota	Alphaproteobacteria	Rhodobacterales	Roseobacteraceae	Ruegeria	C-3CC	44	Sclerophytum sp.	3	Control	230
GTTAGCGTTGTTCGGAATTACTGGGCGTAAAGCGCACGTAGGCGGACTGGAAAGTTGGGGGTGAAATCCCGGGGCTCAACCCCGGAACTGCCTCCAAAACTATCAGTCTAGAGTTCGAGAGAGGTGAGTGGAATTCCGAGTGTAGAGGTGAAATTCGTAGATATTCGGAGGAACACCAGTGGCGAAGGCGGCTCACTGGCTCGATACTGACGCTGAGGTGCGAAAGTGTG	ASV_5694	Pseudomonadati	Pseudomonadota	Alphaproteobacteria	Rhodobacterales	Roseobacteraceae	Ruegeria	C-3FA	514	Sclerophytum sp.	3	Fungus	230
GTTAGCGTTGTTCGGAATTACTGGGCGTAAAGCGCACGTAGGCGGACTGGAAAGTTGGGGGTGAAATCCCGGGGCTCAACCCCGGAACTGCCTCCAAAACTATCAGTCTAGAGTTCGAGAGAGGTGAGTGGAATTCCGAGTGTAGAGGTGAAATTCGTAGATATTCGGAGGAACACCAGTGGCGAAGGCGGCTCACTGGCTCGATACTGACGCTGAGGTGCGAAAGTGTG	ASV_5694	Pseudomonadati	Pseudomonadota	Alphaproteobacteria	Rhodobacterales	Roseobacteraceae	Ruegeria	C-3FB	874	Sclerophytum sp.	3	Fungus	230
GTTAGCGTTGTTCGGAATTACTGGGCGTAAAGCGCACGTAGGCGGACTGGAAAGTTGGGGGTGAAATCCCGGGGCTCAACCCCGGAACTGCCTCCAAAACTATCAGTCTAGAGTTCGAGAGAGGTGAGTGGAATTCCGAGTGTAGAGGTGAAATTCGTAGATATTCGGAGGAACACCAGTGGCGAAGGCGGCTCACTGGCTCGATACTGACGCTGAGGTGCGAAAGTGTG	ASV_5694	Pseudomonadati	Pseudomonadota	Alphaproteobacteria	Rhodobacterales	Roseobacteraceae	Ruegeria	C-3FC	380	Sclerophytum sp.	3	Fungus	230
GTTAGCGTTGTTCGGAATTACTGGGCGTAAAGCGCACGTAGGCGGACTGGAAAGTTGGGGGTGAAATCCCGGGGCTCAACCCCGGAACTGCCTCCAAAACTATCAGTCTAGAGTTCGAGAGAGGTGAGTGGAATTCCGAGTGTAGAGGTGAAATTCGTAGATATTCGGAGGAACACCAGTGGCGAAGGCGGCTCACTGGCTCGATACTGACGCTGAGGTGCGAAAGTGTG	ASV_5694	Pseudomonadati	Pseudomonadota	Alphaproteobacteria	Rhodobacterales	Roseobacteraceae	Ruegeria	C-3FD	283	Sclerophytum sp.	3	Fungus	230
GTTAGCGTTGTTCGGAATTACTGGGCGTAAAGCGCACGTAGGCGGACTGGAAAGTTGGGGGTGAAATCCCGGGGCTCAACCCCGGAACTGCCTCCAAAACTATCAGTCTAGAGTTCGAGAGAGGTGAGTGGAATTCCGAGTGTAGAGGTGAAATTCGTAGATATTCGGAGGAACACCAGTGGCGAAGGCGGCTCACTGGCTCGATACTGACGCTGAGGTGCGAAAGTGTG	ASV_5694	Pseudomonadati	Pseudomonadota	Alphaproteobacteria	Rhodobacterales	Roseobacteraceae	Ruegeria	C-3MA	110	Sclerophytum sp.	3	Temperature + Fungus	230
