## Supplemental Tables for "Warming exacerbates fungal pathogenicity to drive physiological collapse and microbiome reorganization in octocorals" (part 3 of 3)

### Sheet: TableS6 (continued)
Table S6. Final, quality-filtered ASV table from the 16S rRNA gene amplicon sequencing data.
GTTAGCGTTGTTCGGAATTACTGGGCGTAAAGCGCACGTAGGCGGACTGGAAAGTTGGGGGTGAAATCCCGGGGCTCAACCCCGGAACTGCCTCCAAAACTATCAGTCTAGAGTTCGAGAGAGGTGAGTGGAATTCCGAGTGTAGAGGTGAAATTCGTAGATATTCGGAGGAACACCAGTGGCGAAGGCGGCTCACTGGCTCGATACTGACGCTGAGGTGCGAAAGTGTG	ASV_5694	Pseudomonadati	Pseudomonadota	Alphaproteobacteria	Rhodobacterales	Roseobacteraceae	Ruegeria	C-3MB	201	Sclerophytum sp.	3	Temperature + Fungus	230
GTTAGCGTTGTTCGGAATTACTGGGCGTAAAGCGCACGTAGGCGGACTGGAAAGTTGGGGGTGAAATCCCGGGGCTCAACCCCGGAACTGCCTCCAAAACTATCAGTCTAGAGTTCGAGAGAGGTGAGTGGAATTCCGAGTGTAGAGGTGAAATTCGTAGATATTCGGAGGAACACCAGTGGCGAAGGCGGCTCACTGGCTCGATACTGACGCTGAGGTGCGAAAGTGTG	ASV_5694	Pseudomonadati	Pseudomonadota	Alphaproteobacteria	Rhodobacterales	Roseobacteraceae	Ruegeria	C-3MC	179	Sclerophytum sp.	3	Temperature + Fungus	230
GTTAGCGTTGTTCGGAATTACTGGGCGTAAAGCGCACGTAGGCGGACTGGAAAGTTGGGGGTGAAATCCCGGGGCTCAACCCCGGAACTGCCTCCAAAACTATCAGTCTAGAGTTCGAGAGAGGTGAGTGGAATTCCGAGTGTAGAGGTGAAATTCGTAGATATTCGGAGGAACACCAGTGGCGAAGGCGGCTCACTGGCTCGATACTGACGCTGAGGTGCGAAAGTGTG	ASV_5694	Pseudomonadati	Pseudomonadota	Alphaproteobacteria	Rhodobacterales	Roseobacteraceae	Ruegeria	C-3TB	51	Sclerophytum sp.	3	Temperature	230
GTTAGCGTTGTTCGGAATTACTGGGCGTAAAGCGCACGTAGGCGGACTGGAAAGTTGGGGGTGAAATCCCGGGGCTCAACCCCGGAACTGCCTCCAAAACTATCAGTCTAGAGTTCGAGAGAGGTGAGTGGAATTCCGAGTGTAGAGGTGAAATTCGTAGATATTCGGAGGAACACCAGTGGCGAAGGCGGCTCACTGGCTCGATACTGACGCTGAGGTGCGAAAGTGTG	ASV_5694	Pseudomonadati	Pseudomonadota	Alphaproteobacteria	Rhodobacterales	Roseobacteraceae	Ruegeria	C-3TC	39	Sclerophytum sp.	3	Temperature	230
GTTAGCGTTGTTCGGAATTACTGGGCGTAAAGCGCACGTAGGCGGACTGGAAAGTTGGGGGTGAAATCCCGGGGCTCAACCCCGGAACTGCCTCCAAAACTATCAGTCTAGAGTTCGAGAGAGGTGAGTGGAATTCCGAGTGTAGAGGTGAAATTCGTAGATATTCGGAGGAACACCAGTGGCGAAGGCGGCTCACTGGCTCGATACTGACGCTGAGGTGCGAAAGTGTG	ASV_5694	Pseudomonadati	Pseudomonadota	Alphaproteobacteria	Rhodobacterales	Roseobacteraceae	Ruegeria	C-3TD	18	Sclerophytum sp.	3	Temperature	230
GTTAGCGTTGTTCGGAATTACTGGGCGTAAAGCGCACGTAGGCGGACTGGAAAGTTGGGGGTGAAATCCCGGGGCTCAACCCCGGAACTGCCTCCAAAACTATCAGTCTAGAGTTCGAGAGAGGTGAGTGGAATTCCGAGTGTAGAGGTGAAATTCGTAGATATTCGGAGGAACACCAGTGGCGAAGGCGGCTCACTGGCTCGATACTGACGCTGAGGTGCGAAAGTGTG	ASV_5694	Pseudomonadati	Pseudomonadota	Alphaproteobacteria	Rhodobacterales	Roseobacteraceae	Ruegeria	C-dMA1	591	Sclerophytum sp.	Deceased	Temperature + Fungus	230
GTTAGCGTTGTTCGGAATTACTGGGCGTAAAGCGCACGTAGGCGGACTGGAAAGTTGGGGGTGAAATCCCGGGGCTCAACCCCGGAACTGCCTCCAAAACTATCAGTCTAGAGTTCGAGAGAGGTGAGTGGAATTCCGAGTGTAGAGGTGAAATTCGTAGATATTCGGAGGAACACCAGTGGCGAAGGCGGCTCACTGGCTCGATACTGACGCTGAGGTGCGAAAGTGTG	ASV_5694	Pseudomonadati	Pseudomonadota	Alphaproteobacteria	Rhodobacterales	Roseobacteraceae	Ruegeria	C-dMA3	145	Sclerophytum sp.	Deceased	Temperature + Fungus	230
GTTAGCGTTGTTCGGAATTACTGGGCGTAAAGCGCACGTAGGCGGACTGGAAAGTTGGGGGTGAAATCCCGGGGCTCAACCCCGGAACTGCCTCCAAAACTATCAGTCTAGAGTTCGAGAGAGGTGAGTGGAATTCCGAGTGTAGAGGTGAAATTCGTAGATATTCGGAGGAACACCAGTGGCGAAGGCGGCTCACTGGCTCGATACTGACGCTGAGGTGCGAAAGTGTG	ASV_5694	Pseudomonadati	Pseudomonadota	Alphaproteobacteria	Rhodobacterales	Roseobacteraceae	Ruegeria	C-dMA5	339	Sclerophytum sp.	Deceased	Temperature + Fungus	230
GTTAGCGTTGTTCGGAATTACTGGGCGTAAAGCGCACGTAGGCGGACTGGAAAGTTGGGGGTGAAATCCCGGGGCTCAACCCCGGAACTGCCTCCAAAACTATCAGTCTAGAGTTCGAGAGAGGTGAGTGGAATTCCGAGTGTAGAGGTGAAATTCGTAGATATTCGGAGGAACACCAGTGGCGAAGGCGGCTCACTGGCTCGATACTGACGCTGAGGTGCGAAAGTGTG	ASV_5694	Pseudomonadati	Pseudomonadota	Alphaproteobacteria	Rhodobacterales	Roseobacteraceae	Ruegeria	C-dMB1	130	Sclerophytum sp.	Deceased	Temperature + Fungus	230
GTTAGCGTTGTTCGGAATTACTGGGCGTAAAGCGCACGTAGGCGGACTGGAAAGTTGGGGGTGAAATCCCGGGGCTCAACCCCGGAACTGCCTCCAAAACTATCAGTCTAGAGTTCGAGAGAGGTGAGTGGAATTCCGAGTGTAGAGGTGAAATTCGTAGATATTCGGAGGAACACCAGTGGCGAAGGCGGCTCACTGGCTCGATACTGACGCTGAGGTGCGAAAGTGTG	ASV_5694	Pseudomonadati	Pseudomonadota	Alphaproteobacteria	Rhodobacterales	Roseobacteraceae	Ruegeria	C-dMB5	299	Sclerophytum sp.	Deceased	Temperature + Fungus	230
GTTAGCGTTGTTCGGAATTACTGGGCGTAAAGCGCACGTAGGCGGACTGGAAAGTTGGGGGTGAAATCCCGGGGCTCAACCCCGGAACTGCCTCCAAAACTATCAGTCTAGAGTTCGAGAGAGGTGAGTGGAATTCCGAGTGTAGAGGTGAAATTCGTAGATATTCGGAGGAACACCAGTGGCGAAGGCGGCTCACTGGCTCGATACTGACGCTGAGGTGCGAAAGTGTG	ASV_5694	Pseudomonadati	Pseudomonadota	Alphaproteobacteria	Rhodobacterales	Roseobacteraceae	Ruegeria	C-dMC1	172	Sclerophytum sp.	Deceased	Temperature + Fungus	230
GTTAGCGTTGTTCGGAATTACTGGGCGTAAAGCGCACGTAGGCGGACTGGAAAGTTGGGGGTGAAATCCCGGGGCTCAACCCCGGAACTGCCTCCAAAACTATCAGTCTAGAGTTCGAGAGAGGTGAGTGGAATTCCGAGTGTAGAGGTGAAATTCGTAGATATTCGGAGGAACACCAGTGGCGAAGGCGGCTCACTGGCTCGATACTGACGCTGAGGTGCGAAAGTGTG	ASV_5694	Pseudomonadati	Pseudomonadota	Alphaproteobacteria	Rhodobacterales	Roseobacteraceae	Ruegeria	C-dMC3	267	Sclerophytum sp.	Deceased	Temperature + Fungus	230
GTTAGCGTTGTTCGGAATTACTGGGCGTAAAGCGCACGTAGGCGGACTGGAAAGTTGGGGGTGAAATCCCGGGGCTCAACCCCGGAACTGCCTCCAAAACTATCAGTCTAGAGTTCGAGAGAGGTGAGTGGAATTCCGAGTGTAGAGGTGAAATTCGTAGATATTCGGAGGAACACCAGTGGCGAAGGCGGCTCACTGGCTCGATACTGACGCTGAGGTGCGAAAGTGTG	ASV_5694	Pseudomonadati	Pseudomonadota	Alphaproteobacteria	Rhodobacterales	Roseobacteraceae	Ruegeria	C-dMC5	301	Sclerophytum sp.	Deceased	Temperature + Fungus	230
GTTAGCGTTGTTCGGAATTACTGGGCGTAAAGCGCACGTAGGCGGACTGGAAAGTTGGGGGTGAAATCCCGGGGCTCAACCCCGGAACTGCCTCCAAAACTATCAGTCTAGAGTTCGAGAGAGGTGAGTGGAATTCCGAGTGTAGAGGTGAAATTCGTAGATATTCGGAGGAACACCAGTGGCGAAGGCGGCTCACTGGCTCGATACTGACGCTGAGGTGCGAAAGTGTG	ASV_5694	Pseudomonadati	Pseudomonadota	Alphaproteobacteria	Rhodobacterales	Roseobacteraceae	Ruegeria	W-2FD	45	Seawater	2	Fungus	230
GTTAGCGTTGTTCGGAATTACTGGGCGTAAAGCGCACGTAGGCGGACTGGAAAGTTGGGGGTGAAATCCCGGGGCTCAACCCCGGAACTGCCTCCAAAACTATCAGTCTAGAGTTCGAGAGAGGTGAGTGGAATTCCGAGTGTAGAGGTGAAATTCGTAGATATTCGGAGGAACACCAGTGGCGAAGGCGGCTCACTGGCTCGATACTGACGCTGAGGTGCGAAAGTGTG	ASV_5694	Pseudomonadati	Pseudomonadota	Alphaproteobacteria	Rhodobacterales	Roseobacteraceae	Ruegeria	W-3FA	138	Seawater	3	Fungus	230
GTTAGCGTTGTTCGGAATTACTGGGCGTAAAGCGCACGTAGGCGGACTGGAAAGTTGGGGGTGAAATCCCGGGGCTCAACCCCGGAACTGCCTCCAAAACTATCAGTCTAGAGTTCGAGAGAGGTGAGTGGAATTCCGAGTGTAGAGGTGAAATTCGTAGATATTCGGAGGAACACCAGTGGCGAAGGCGGCTCACTGGCTCGATACTGACGCTGAGGTGCGAAAGTGTG	ASV_5694	Pseudomonadati	Pseudomonadota	Alphaproteobacteria	Rhodobacterales	Roseobacteraceae	Ruegeria	W-3FB	174	Seawater	3	Fungus	230
GTTAGCGTTGTTCGGAATTACTGGGCGTAAAGCGCACGTAGGCGGACTGGAAAGTTGGGGGTGAAATCCCGGGGCTCAACCCCGGAACTGCCTCCAAAACTATCAGTCTAGAGTTCGAGAGAGGTGAGTGGAATTCCGAGTGTAGAGGTGAAATTCGTAGATATTCGGAGGAACACCAGTGGCGAAGGCGGCTCACTGGCTCGATACTGACGCTGAGGTGCGAAAGTGTG	ASV_5694	Pseudomonadati	Pseudomonadota	Alphaproteobacteria	Rhodobacterales	Roseobacteraceae	Ruegeria	W-3FC	173	Seawater	3	Fungus	230
GTTAGCGTTGTTCGGAATTACTGGGCGTAAAGCGCACGTAGGCGGACTGGAAAGTTGGGGGTGAAATCCCGGGGCTCAACCCCGGAACTGCCTCCAAAACTATCAGTCTAGAGTTCGAGAGAGGTGAGTGGAATTCCGAGTGTAGAGGTGAAATTCGTAGATATTCGGAGGAACACCAGTGGCGAAGGCGGCTCACTGGCTCGATACTGACGCTGAGGTGCGAAAGTGTG	ASV_5694	Pseudomonadati	Pseudomonadota	Alphaproteobacteria	Rhodobacterales	Roseobacteraceae	Ruegeria	W-3FD	105	Seawater	3	Fungus	230
GTTAGCGTTGTTCGGAATTACTGGGCGTAAAGCGCACGTAGGCGGACTGGAAAGTTGGGGGTGAAATCCCGGGGCTCAACCCCGGAACTGCCTCCAAAACTATCAGTCTAGAGTTCGAGAGAGGTGAGTGGAATTCCGAGTGTAGAGGTGAAATTCGTAGATATTCGGAGGAACACCAGTGGCGAAGGCGGCTCACTGGCTCGATACTGACGCTGAGGTGCGAAAGTGTG	ASV_5694	Pseudomonadati	Pseudomonadota	Alphaproteobacteria	Rhodobacterales	Roseobacteraceae	Ruegeria	W-3MA	35	Seawater	3	Temperature + Fungus	230
GTTAGCGTTGTTCGGAATTACTGGGCGTAAAGCGCACGTAGGCGGACTGGAAAGTTGGGGGTGAAATCCCGGGGCTCAACCCCGGAACTGCCTCCAAAACTATCAGTCTAGAGTTCGAGAGAGGTGAGTGGAATTCCGAGTGTAGAGGTGAAATTCGTAGATATTCGGAGGAACACCAGTGGCGAAGGCGGCTCACTGGCTCGATACTGACGCTGAGGTGCGAAAGTGTG	ASV_5694	Pseudomonadati	Pseudomonadota	Alphaproteobacteria	Rhodobacterales	Roseobacteraceae	Ruegeria	W-3MC	30	Seawater	3	Temperature + Fungus	230
CCAAACGTTATTCGGAATTATTGGGCTTAAAGGGTGCGTAGGCGGCGTGTTAAGTCGGGTGTGAAATCCCACAGCTCAACTGTGGAACTGCGCCCGATACTGGCACGCTTGAGGGAGACAGAGGTGAGCGGAACTGATGGTGGAGCGGTGAAATGCGTTGATATCATCAGGAACACCAGTGGCGAAAGCGGCTCACTGGGTCTCTTCTGACGCTGAGGCACGAAAGCTAG	ASV_3288	Pseudomonadati	Planctomycetota	Planctomycetia	Pirellulales	Pirellulaceae	Pir4 Lineage	C-1FB	23	Sclerophytum sp.	1	Fungus	230
CCAAACGTTATTCGGAATTATTGGGCTTAAAGGGTGCGTAGGCGGCGTGTTAAGTCGGGTGTGAAATCCCACAGCTCAACTGTGGAACTGCGCCCGATACTGGCACGCTTGAGGGAGACAGAGGTGAGCGGAACTGATGGTGGAGCGGTGAAATGCGTTGATATCATCAGGAACACCAGTGGCGAAAGCGGCTCACTGGGTCTCTTCTGACGCTGAGGCACGAAAGCTAG	ASV_3288	Pseudomonadati	Planctomycetota	Planctomycetia	Pirellulales	Pirellulaceae	Pir4 Lineage	C-1FD	9	Sclerophytum sp.	1	Fungus	230
CCAAACGTTATTCGGAATTATTGGGCTTAAAGGGTGCGTAGGCGGCGTGTTAAGTCGGGTGTGAAATCCCACAGCTCAACTGTGGAACTGCGCCCGATACTGGCACGCTTGAGGGAGACAGAGGTGAGCGGAACTGATGGTGGAGCGGTGAAATGCGTTGATATCATCAGGAACACCAGTGGCGAAAGCGGCTCACTGGGTCTCTTCTGACGCTGAGGCACGAAAGCTAG	ASV_3288	Pseudomonadati	Planctomycetota	Planctomycetia	Pirellulales	Pirellulaceae	Pir4 Lineage	C-1MA	27	Sclerophytum sp.	1	Temperature + Fungus	230
CCAAACGTTATTCGGAATTATTGGGCTTAAAGGGTGCGTAGGCGGCGTGTTAAGTCGGGTGTGAAATCCCACAGCTCAACTGTGGAACTGCGCCCGATACTGGCACGCTTGAGGGAGACAGAGGTGAGCGGAACTGATGGTGGAGCGGTGAAATGCGTTGATATCATCAGGAACACCAGTGGCGAAAGCGGCTCACTGGGTCTCTTCTGACGCTGAGGCACGAAAGCTAG	ASV_3288	Pseudomonadati	Planctomycetota	Planctomycetia	Pirellulales	Pirellulaceae	Pir4 Lineage	C-1MB	60	Sclerophytum sp.	1	Temperature + Fungus	230
CCAAACGTTATTCGGAATTATTGGGCTTAAAGGGTGCGTAGGCGGCGTGTTAAGTCGGGTGTGAAATCCCACAGCTCAACTGTGGAACTGCGCCCGATACTGGCACGCTTGAGGGAGACAGAGGTGAGCGGAACTGATGGTGGAGCGGTGAAATGCGTTGATATCATCAGGAACACCAGTGGCGAAAGCGGCTCACTGGGTCTCTTCTGACGCTGAGGCACGAAAGCTAG	ASV_3288	Pseudomonadati	Planctomycetota	Planctomycetia	Pirellulales	Pirellulaceae	Pir4 Lineage	C-1MC	225	Sclerophytum sp.	1	Temperature + Fungus	230
CCAAACGTTATTCGGAATTATTGGGCTTAAAGGGTGCGTAGGCGGCGTGTTAAGTCGGGTGTGAAATCCCACAGCTCAACTGTGGAACTGCGCCCGATACTGGCACGCTTGAGGGAGACAGAGGTGAGCGGAACTGATGGTGGAGCGGTGAAATGCGTTGATATCATCAGGAACACCAGTGGCGAAAGCGGCTCACTGGGTCTCTTCTGACGCTGAGGCACGAAAGCTAG	ASV_3288	Pseudomonadati	Planctomycetota	Planctomycetia	Pirellulales	Pirellulaceae	Pir4 Lineage	C-1MD	64	Sclerophytum sp.	1	Temperature + Fungus	230
CCAAACGTTATTCGGAATTATTGGGCTTAAAGGGTGCGTAGGCGGCGTGTTAAGTCGGGTGTGAAATCCCACAGCTCAACTGTGGAACTGCGCCCGATACTGGCACGCTTGAGGGAGACAGAGGTGAGCGGAACTGATGGTGGAGCGGTGAAATGCGTTGATATCATCAGGAACACCAGTGGCGAAAGCGGCTCACTGGGTCTCTTCTGACGCTGAGGCACGAAAGCTAG	ASV_3288	Pseudomonadati	Planctomycetota	Planctomycetia	Pirellulales	Pirellulaceae	Pir4 Lineage	C-2FA	37	Sclerophytum sp.	2	Fungus	230
CCAAACGTTATTCGGAATTATTGGGCTTAAAGGGTGCGTAGGCGGCGTGTTAAGTCGGGTGTGAAATCCCACAGCTCAACTGTGGAACTGCGCCCGATACTGGCACGCTTGAGGGAGACAGAGGTGAGCGGAACTGATGGTGGAGCGGTGAAATGCGTTGATATCATCAGGAACACCAGTGGCGAAAGCGGCTCACTGGGTCTCTTCTGACGCTGAGGCACGAAAGCTAG	ASV_3288	Pseudomonadati	Planctomycetota	Planctomycetia	Pirellulales	Pirellulaceae	Pir4 Lineage	C-2FB	763	Sclerophytum sp.	2	Fungus	230
CCAAACGTTATTCGGAATTATTGGGCTTAAAGGGTGCGTAGGCGGCGTGTTAAGTCGGGTGTGAAATCCCACAGCTCAACTGTGGAACTGCGCCCGATACTGGCACGCTTGAGGGAGACAGAGGTGAGCGGAACTGATGGTGGAGCGGTGAAATGCGTTGATATCATCAGGAACACCAGTGGCGAAAGCGGCTCACTGGGTCTCTTCTGACGCTGAGGCACGAAAGCTAG	ASV_3288	Pseudomonadati	Planctomycetota	Planctomycetia	Pirellulales	Pirellulaceae	Pir4 Lineage	C-2FC	317	Sclerophytum sp.	2	Fungus	230
CCAAACGTTATTCGGAATTATTGGGCTTAAAGGGTGCGTAGGCGGCGTGTTAAGTCGGGTGTGAAATCCCACAGCTCAACTGTGGAACTGCGCCCGATACTGGCACGCTTGAGGGAGACAGAGGTGAGCGGAACTGATGGTGGAGCGGTGAAATGCGTTGATATCATCAGGAACACCAGTGGCGAAAGCGGCTCACTGGGTCTCTTCTGACGCTGAGGCACGAAAGCTAG	ASV_3288	Pseudomonadati	Planctomycetota	Planctomycetia	Pirellulales	Pirellulaceae	Pir4 Lineage	C-2FD	630	Sclerophytum sp.	2	Fungus	230
CCAAACGTTATTCGGAATTATTGGGCTTAAAGGGTGCGTAGGCGGCGTGTTAAGTCGGGTGTGAAATCCCACAGCTCAACTGTGGAACTGCGCCCGATACTGGCACGCTTGAGGGAGACAGAGGTGAGCGGAACTGATGGTGGAGCGGTGAAATGCGTTGATATCATCAGGAACACCAGTGGCGAAAGCGGCTCACTGGGTCTCTTCTGACGCTGAGGCACGAAAGCTAG	ASV_3288	Pseudomonadati	Planctomycetota	Planctomycetia	Pirellulales	Pirellulaceae	Pir4 Lineage	C-2MA	223	Sclerophytum sp.	2	Temperature + Fungus	230
CCAAACGTTATTCGGAATTATTGGGCTTAAAGGGTGCGTAGGCGGCGTGTTAAGTCGGGTGTGAAATCCCACAGCTCAACTGTGGAACTGCGCCCGATACTGGCACGCTTGAGGGAGACAGAGGTGAGCGGAACTGATGGTGGAGCGGTGAAATGCGTTGATATCATCAGGAACACCAGTGGCGAAAGCGGCTCACTGGGTCTCTTCTGACGCTGAGGCACGAAAGCTAG	ASV_3288	Pseudomonadati	Planctomycetota	Planctomycetia	Pirellulales	Pirellulaceae	Pir4 Lineage	C-2MB	49	Sclerophytum sp.	2	Temperature + Fungus	230
CCAAACGTTATTCGGAATTATTGGGCTTAAAGGGTGCGTAGGCGGCGTGTTAAGTCGGGTGTGAAATCCCACAGCTCAACTGTGGAACTGCGCCCGATACTGGCACGCTTGAGGGAGACAGAGGTGAGCGGAACTGATGGTGGAGCGGTGAAATGCGTTGATATCATCAGGAACACCAGTGGCGAAAGCGGCTCACTGGGTCTCTTCTGACGCTGAGGCACGAAAGCTAG	ASV_3288	Pseudomonadati	Planctomycetota	Planctomycetia	Pirellulales	Pirellulaceae	Pir4 Lineage	C-2MC	275	Sclerophytum sp.	2	Temperature + Fungus	230
CCAAACGTTATTCGGAATTATTGGGCTTAAAGGGTGCGTAGGCGGCGTGTTAAGTCGGGTGTGAAATCCCACAGCTCAACTGTGGAACTGCGCCCGATACTGGCACGCTTGAGGGAGACAGAGGTGAGCGGAACTGATGGTGGAGCGGTGAAATGCGTTGATATCATCAGGAACACCAGTGGCGAAAGCGGCTCACTGGGTCTCTTCTGACGCTGAGGCACGAAAGCTAG	ASV_3288	Pseudomonadati	Planctomycetota	Planctomycetia	Pirellulales	Pirellulaceae	Pir4 Lineage	C-2MD	381	Sclerophytum sp.	2	Temperature + Fungus	230
CCAAACGTTATTCGGAATTATTGGGCTTAAAGGGTGCGTAGGCGGCGTGTTAAGTCGGGTGTGAAATCCCACAGCTCAACTGTGGAACTGCGCCCGATACTGGCACGCTTGAGGGAGACAGAGGTGAGCGGAACTGATGGTGGAGCGGTGAAATGCGTTGATATCATCAGGAACACCAGTGGCGAAAGCGGCTCACTGGGTCTCTTCTGACGCTGAGGCACGAAAGCTAG	ASV_3288	Pseudomonadati	Planctomycetota	Planctomycetia	Pirellulales	Pirellulaceae	Pir4 Lineage	C-3FA	47	Sclerophytum sp.	3	Fungus	230
CCAAACGTTATTCGGAATTATTGGGCTTAAAGGGTGCGTAGGCGGCGTGTTAAGTCGGGTGTGAAATCCCACAGCTCAACTGTGGAACTGCGCCCGATACTGGCACGCTTGAGGGAGACAGAGGTGAGCGGAACTGATGGTGGAGCGGTGAAATGCGTTGATATCATCAGGAACACCAGTGGCGAAAGCGGCTCACTGGGTCTCTTCTGACGCTGAGGCACGAAAGCTAG	ASV_3288	Pseudomonadati	Planctomycetota	Planctomycetia	Pirellulales	Pirellulaceae	Pir4 Lineage	C-3FB	239	Sclerophytum sp.	3	Fungus	230
CCAAACGTTATTCGGAATTATTGGGCTTAAAGGGTGCGTAGGCGGCGTGTTAAGTCGGGTGTGAAATCCCACAGCTCAACTGTGGAACTGCGCCCGATACTGGCACGCTTGAGGGAGACAGAGGTGAGCGGAACTGATGGTGGAGCGGTGAAATGCGTTGATATCATCAGGAACACCAGTGGCGAAAGCGGCTCACTGGGTCTCTTCTGACGCTGAGGCACGAAAGCTAG	ASV_3288	Pseudomonadati	Planctomycetota	Planctomycetia	Pirellulales	Pirellulaceae	Pir4 Lineage	C-3FC	33	Sclerophytum sp.	3	Fungus	230
CCAAACGTTATTCGGAATTATTGGGCTTAAAGGGTGCGTAGGCGGCGTGTTAAGTCGGGTGTGAAATCCCACAGCTCAACTGTGGAACTGCGCCCGATACTGGCACGCTTGAGGGAGACAGAGGTGAGCGGAACTGATGGTGGAGCGGTGAAATGCGTTGATATCATCAGGAACACCAGTGGCGAAAGCGGCTCACTGGGTCTCTTCTGACGCTGAGGCACGAAAGCTAG	ASV_3288	Pseudomonadati	Planctomycetota	Planctomycetia	Pirellulales	Pirellulaceae	Pir4 Lineage	C-3FD	10	Sclerophytum sp.	3	Fungus	230
CCAAACGTTATTCGGAATTATTGGGCTTAAAGGGTGCGTAGGCGGCGTGTTAAGTCGGGTGTGAAATCCCACAGCTCAACTGTGGAACTGCGCCCGATACTGGCACGCTTGAGGGAGACAGAGGTGAGCGGAACTGATGGTGGAGCGGTGAAATGCGTTGATATCATCAGGAACACCAGTGGCGAAAGCGGCTCACTGGGTCTCTTCTGACGCTGAGGCACGAAAGCTAG	ASV_3288	Pseudomonadati	Planctomycetota	Planctomycetia	Pirellulales	Pirellulaceae	Pir4 Lineage	C-3MC	28	Sclerophytum sp.	3	Temperature + Fungus	230
CCAAACGTTATTCGGAATTATTGGGCTTAAAGGGTGCGTAGGCGGCGTGTTAAGTCGGGTGTGAAATCCCACAGCTCAACTGTGGAACTGCGCCCGATACTGGCACGCTTGAGGGAGACAGAGGTGAGCGGAACTGATGGTGGAGCGGTGAAATGCGTTGATATCATCAGGAACACCAGTGGCGAAAGCGGCTCACTGGGTCTCTTCTGACGCTGAGGCACGAAAGCTAG	ASV_3288	Pseudomonadati	Planctomycetota	Planctomycetia	Pirellulales	Pirellulaceae	Pir4 Lineage	C-3MD	57	Sclerophytum sp.	3	Temperature + Fungus	230
CCAAACGTTATTCGGAATTATTGGGCTTAAAGGGTGCGTAGGCGGCGTGTTAAGTCGGGTGTGAAATCCCACAGCTCAACTGTGGAACTGCGCCCGATACTGGCACGCTTGAGGGAGACAGAGGTGAGCGGAACTGATGGTGGAGCGGTGAAATGCGTTGATATCATCAGGAACACCAGTGGCGAAAGCGGCTCACTGGGTCTCTTCTGACGCTGAGGCACGAAAGCTAG	ASV_3288	Pseudomonadati	Planctomycetota	Planctomycetia	Pirellulales	Pirellulaceae	Pir4 Lineage	C-dMA1	937	Sclerophytum sp.	Deceased	Temperature + Fungus	230
CCAAACGTTATTCGGAATTATTGGGCTTAAAGGGTGCGTAGGCGGCGTGTTAAGTCGGGTGTGAAATCCCACAGCTCAACTGTGGAACTGCGCCCGATACTGGCACGCTTGAGGGAGACAGAGGTGAGCGGAACTGATGGTGGAGCGGTGAAATGCGTTGATATCATCAGGAACACCAGTGGCGAAAGCGGCTCACTGGGTCTCTTCTGACGCTGAGGCACGAAAGCTAG	ASV_3288	Pseudomonadati	Planctomycetota	Planctomycetia	Pirellulales	Pirellulaceae	Pir4 Lineage	C-dMA3	368	Sclerophytum sp.	Deceased	Temperature + Fungus	230
CCAAACGTTATTCGGAATTATTGGGCTTAAAGGGTGCGTAGGCGGCGTGTTAAGTCGGGTGTGAAATCCCACAGCTCAACTGTGGAACTGCGCCCGATACTGGCACGCTTGAGGGAGACAGAGGTGAGCGGAACTGATGGTGGAGCGGTGAAATGCGTTGATATCATCAGGAACACCAGTGGCGAAAGCGGCTCACTGGGTCTCTTCTGACGCTGAGGCACGAAAGCTAG	ASV_3288	Pseudomonadati	Planctomycetota	Planctomycetia	Pirellulales	Pirellulaceae	Pir4 Lineage	C-dMA5	798	Sclerophytum sp.	Deceased	Temperature + Fungus	230
CCAAACGTTATTCGGAATTATTGGGCTTAAAGGGTGCGTAGGCGGCGTGTTAAGTCGGGTGTGAAATCCCACAGCTCAACTGTGGAACTGCGCCCGATACTGGCACGCTTGAGGGAGACAGAGGTGAGCGGAACTGATGGTGGAGCGGTGAAATGCGTTGATATCATCAGGAACACCAGTGGCGAAAGCGGCTCACTGGGTCTCTTCTGACGCTGAGGCACGAAAGCTAG	ASV_3288	Pseudomonadati	Planctomycetota	Planctomycetia	Pirellulales	Pirellulaceae	Pir4 Lineage	C-dMB1	630	Sclerophytum sp.	Deceased	Temperature + Fungus	230
CCAAACGTTATTCGGAATTATTGGGCTTAAAGGGTGCGTAGGCGGCGTGTTAAGTCGGGTGTGAAATCCCACAGCTCAACTGTGGAACTGCGCCCGATACTGGCACGCTTGAGGGAGACAGAGGTGAGCGGAACTGATGGTGGAGCGGTGAAATGCGTTGATATCATCAGGAACACCAGTGGCGAAAGCGGCTCACTGGGTCTCTTCTGACGCTGAGGCACGAAAGCTAG	ASV_3288	Pseudomonadati	Planctomycetota	Planctomycetia	Pirellulales	Pirellulaceae	Pir4 Lineage	C-dMB5	41	Sclerophytum sp.	Deceased	Temperature + Fungus	230
CCAAACGTTATTCGGAATTATTGGGCTTAAAGGGTGCGTAGGCGGCGTGTTAAGTCGGGTGTGAAATCCCACAGCTCAACTGTGGAACTGCGCCCGATACTGGCACGCTTGAGGGAGACAGAGGTGAGCGGAACTGATGGTGGAGCGGTGAAATGCGTTGATATCATCAGGAACACCAGTGGCGAAAGCGGCTCACTGGGTCTCTTCTGACGCTGAGGCACGAAAGCTAG	ASV_3288	Pseudomonadati	Planctomycetota	Planctomycetia	Pirellulales	Pirellulaceae	Pir4 Lineage	C-dMC1	197	Sclerophytum sp.	Deceased	Temperature + Fungus	230
CCAAACGTTATTCGGAATTATTGGGCTTAAAGGGTGCGTAGGCGGCGTGTTAAGTCGGGTGTGAAATCCCACAGCTCAACTGTGGAACTGCGCCCGATACTGGCACGCTTGAGGGAGACAGAGGTGAGCGGAACTGATGGTGGAGCGGTGAAATGCGTTGATATCATCAGGAACACCAGTGGCGAAAGCGGCTCACTGGGTCTCTTCTGACGCTGAGGCACGAAAGCTAG	ASV_3288	Pseudomonadati	Planctomycetota	Planctomycetia	Pirellulales	Pirellulaceae	Pir4 Lineage	C-dMC3	406	Sclerophytum sp.	Deceased	Temperature + Fungus	230
CCAAACGTTATTCGGAATTATTGGGCTTAAAGGGTGCGTAGGCGGCGTGTTAAGTCGGGTGTGAAATCCCACAGCTCAACTGTGGAACTGCGCCCGATACTGGCACGCTTGAGGGAGACAGAGGTGAGCGGAACTGATGGTGGAGCGGTGAAATGCGTTGATATCATCAGGAACACCAGTGGCGAAAGCGGCTCACTGGGTCTCTTCTGACGCTGAGGCACGAAAGCTAG	ASV_3288	Pseudomonadati	Planctomycetota	Planctomycetia	Pirellulales	Pirellulaceae	Pir4 Lineage	C-dMC5	400	Sclerophytum sp.	Deceased	Temperature + Fungus	230
CCAAACGTTATTCGGAATTATTGGGCTTAAAGGGTGCGTAGGCGGCGTGTTAAGTCGGGTGTGAAATCCCACAGCTCAACTGTGGAACTGCGCCCGATACTGGCACGCTTGAGGGAGACAGAGGTGAGCGGAACTGATGGTGGAGCGGTGAAATGCGTTGATATCATCAGGAACACCAGTGGCGAAAGCGGCTCACTGGGTCTCTTCTGACGCTGAGGCACGAAAGCTAG	ASV_3288	Pseudomonadati	Planctomycetota	Planctomycetia	Pirellulales	Pirellulaceae	Pir4 Lineage	C-dMD1	174	Sclerophytum sp.	Deceased	Temperature + Fungus	230
CCAAACGTTATTCGGAATTATTGGGCTTAAAGGGTGCGTAGGCGGCGTGTTAAGTCGGGTGTGAAATCCCACAGCTCAACTGTGGAACTGCGCCCGATACTGGCACGCTTGAGGGAGACAGAGGTGAGCGGAACTGATGGTGGAGCGGTGAAATGCGTTGATATCATCAGGAACACCAGTGGCGAAAGCGGCTCACTGGGTCTCTTCTGACGCTGAGGCACGAAAGCTAG	ASV_3288	Pseudomonadati	Planctomycetota	Planctomycetia	Pirellulales	Pirellulaceae	Pir4 Lineage	C-dMD3	56	Sclerophytum sp.	Deceased	Temperature + Fungus	230
CCAAACGTTATTCGGAATTATTGGGCTTAAAGGGTGCGTAGGCGGCGTGTTAAGTCGGGTGTGAAATCCCACAGCTCAACTGTGGAACTGCGCCCGATACTGGCACGCTTGAGGGAGACAGAGGTGAGCGGAACTGATGGTGGAGCGGTGAAATGCGTTGATATCATCAGGAACACCAGTGGCGAAAGCGGCTCACTGGGTCTCTTCTGACGCTGAGGCACGAAAGCTAG	ASV_3288	Pseudomonadati	Planctomycetota	Planctomycetia	Pirellulales	Pirellulaceae	Pir4 Lineage	C-dMD5	129	Sclerophytum sp.	Deceased	Temperature + Fungus	230
CCAAACGTTATTCGGAATTATTGGGCTTAAAGGGTGCGTAGGCGGCGTGTTAAGTCGGGTGTGAAATCCCACAGCTCAACTGTGGAACTGCGCCCGATACTGGCACGCTTGAGGGAGACAGAGGTGAGCGGAACTGATGGTGGAGCGGTGAAATGCGTTGATATCATCAGGAACACCAGTGGCGAAAGCGGCTCACTGGGTCTCTTCTGACGCTGAGGCACGAAAGCTAG	ASV_3288	Pseudomonadati	Planctomycetota	Planctomycetia	Pirellulales	Pirellulaceae	Pir4 Lineage	W-1MB	4	Seawater	1	Temperature + Fungus	230
CCAAACGTTATTCGGAATTATTGGGCTTAAAGGGTGCGTAGGCGGCGTGTTAAGTCGGGTGTGAAATCCCACAGCTCAACTGTGGAACTGCGCCCGATACTGGCACGCTTGAGGGAGACAGAGGTGAGCGGAACTGATGGTGGAGCGGTGAAATGCGTTGATATCATCAGGAACACCAGTGGCGAAAGCGGCTCACTGGGTCTCTTCTGACGCTGAGGCACGAAAGCTAG	ASV_3288	Pseudomonadati	Planctomycetota	Planctomycetia	Pirellulales	Pirellulaceae	Pir4 Lineage	W-2FA	11	Seawater	2	Fungus	230
CCAAACGTTATTCGGAATTATTGGGCTTAAAGGGTGCGTAGGCGGCGTGTTAAGTCGGGTGTGAAATCCCACAGCTCAACTGTGGAACTGCGCCCGATACTGGCACGCTTGAGGGAGACAGAGGTGAGCGGAACTGATGGTGGAGCGGTGAAATGCGTTGATATCATCAGGAACACCAGTGGCGAAAGCGGCTCACTGGGTCTCTTCTGACGCTGAGGCACGAAAGCTAG	ASV_3288	Pseudomonadati	Planctomycetota	Planctomycetia	Pirellulales	Pirellulaceae	Pir4 Lineage	W-2FB	14	Seawater	2	Fungus	230
CCAAACGTTATTCGGAATTATTGGGCTTAAAGGGTGCGTAGGCGGCGTGTTAAGTCGGGTGTGAAATCCCACAGCTCAACTGTGGAACTGCGCCCGATACTGGCACGCTTGAGGGAGACAGAGGTGAGCGGAACTGATGGTGGAGCGGTGAAATGCGTTGATATCATCAGGAACACCAGTGGCGAAAGCGGCTCACTGGGTCTCTTCTGACGCTGAGGCACGAAAGCTAG	ASV_3288	Pseudomonadati	Planctomycetota	Planctomycetia	Pirellulales	Pirellulaceae	Pir4 Lineage	W-2FD	15	Seawater	2	Fungus	230
CCAAACGTTATTCGGAATTATTGGGCTTAAAGGGTGCGTAGGCGGCGTGTTAAGTCGGGTGTGAAATCCCACAGCTCAACTGTGGAACTGCGCCCGATACTGGCACGCTTGAGGGAGACAGAGGTGAGCGGAACTGATGGTGGAGCGGTGAAATGCGTTGATATCATCAGGAACACCAGTGGCGAAAGCGGCTCACTGGGTCTCTTCTGACGCTGAGGCACGAAAGCTAG	ASV_3288	Pseudomonadati	Planctomycetota	Planctomycetia	Pirellulales	Pirellulaceae	Pir4 Lineage	W-2MB	5	Seawater	2	Temperature + Fungus	230
CCAAACGTTATTCGGAATTATTGGGCTTAAAGGGTGCGTAGGCGGCGTGTTAAGTCGGGTGTGAAATCCCACAGCTCAACTGTGGAACTGCGCCCGATACTGGCACGCTTGAGGGAGACAGAGGTGAGCGGAACTGATGGTGGAGCGGTGAAATGCGTTGATATCATCAGGAACACCAGTGGCGAAAGCGGCTCACTGGGTCTCTTCTGACGCTGAGGCACGAAAGCTAG	ASV_3288	Pseudomonadati	Planctomycetota	Planctomycetia	Pirellulales	Pirellulaceae	Pir4 Lineage	W-3FB	8	Seawater	3	Fungus	230
GCGAACGTTGCTCGGAATCACTGGGCGTAAAGCGCACGTAGGCGGCCATGTAAGTTGGATGTGAAAGCCCTGGGCTCAACCCAGGAAGTGCATCCAAAACTGCATGGCTTGAGTACCGGAGGGGCTCAGAGAATTCCCGGTGTAGAGGTGAAATTCGTAGATATCGGGAGGAATACCAGTGGCGAAGGCGCTGGGCTGGACGGTTACTGACGCTGAGGTGCGAAAGCGTG	ASV_6597	Pseudomonadati	Pseudomonadota	Deltaproteobacteria	Myxococcales	Nannocystaceae	Nannocystis	C-0CA	2219	Sclerophytum sp.	0	Control	230
GCGAACGTTGCTCGGAATCACTGGGCGTAAAGCGCACGTAGGCGGCCATGTAAGTTGGATGTGAAAGCCCTGGGCTCAACCCAGGAAGTGCATCCAAAACTGCATGGCTTGAGTACCGGAGGGGCTCAGAGAATTCCCGGTGTAGAGGTGAAATTCGTAGATATCGGGAGGAATACCAGTGGCGAAGGCGCTGGGCTGGACGGTTACTGACGCTGAGGTGCGAAAGCGTG	ASV_6597	Pseudomonadati	Pseudomonadota	Deltaproteobacteria	Myxococcales	Nannocystaceae	Nannocystis	C-0CC	90	Sclerophytum sp.	0	Control	230
GCGAACGTTGCTCGGAATCACTGGGCGTAAAGCGCACGTAGGCGGCCATGTAAGTTGGATGTGAAAGCCCTGGGCTCAACCCAGGAAGTGCATCCAAAACTGCATGGCTTGAGTACCGGAGGGGCTCAGAGAATTCCCGGTGTAGAGGTGAAATTCGTAGATATCGGGAGGAATACCAGTGGCGAAGGCGCTGGGCTGGACGGTTACTGACGCTGAGGTGCGAAAGCGTG	ASV_6597	Pseudomonadati	Pseudomonadota	Deltaproteobacteria	Myxococcales	Nannocystaceae	Nannocystis	C-0CD	212	Sclerophytum sp.	0	Control	230
GCGAACGTTGCTCGGAATCACTGGGCGTAAAGCGCACGTAGGCGGCCATGTAAGTTGGATGTGAAAGCCCTGGGCTCAACCCAGGAAGTGCATCCAAAACTGCATGGCTTGAGTACCGGAGGGGCTCAGAGAATTCCCGGTGTAGAGGTGAAATTCGTAGATATCGGGAGGAATACCAGTGGCGAAGGCGCTGGGCTGGACGGTTACTGACGCTGAGGTGCGAAAGCGTG	ASV_6597	Pseudomonadati	Pseudomonadota	Deltaproteobacteria	Myxococcales	Nannocystaceae	Nannocystis	C-0MB	7	Sclerophytum sp.	0	Temperature + Fungus	230
GCGAACGTTGCTCGGAATCACTGGGCGTAAAGCGCACGTAGGCGGCCATGTAAGTTGGATGTGAAAGCCCTGGGCTCAACCCAGGAAGTGCATCCAAAACTGCATGGCTTGAGTACCGGAGGGGCTCAGAGAATTCCCGGTGTAGAGGTGAAATTCGTAGATATCGGGAGGAATACCAGTGGCGAAGGCGCTGGGCTGGACGGTTACTGACGCTGAGGTGCGAAAGCGTG	ASV_6597	Pseudomonadati	Pseudomonadota	Deltaproteobacteria	Myxococcales	Nannocystaceae	Nannocystis	C-0TB	12	Sclerophytum sp.	0	Temperature	230
GCGAACGTTGCTCGGAATCACTGGGCGTAAAGCGCACGTAGGCGGCCATGTAAGTTGGATGTGAAAGCCCTGGGCTCAACCCAGGAAGTGCATCCAAAACTGCATGGCTTGAGTACCGGAGGGGCTCAGAGAATTCCCGGTGTAGAGGTGAAATTCGTAGATATCGGGAGGAATACCAGTGGCGAAGGCGCTGGGCTGGACGGTTACTGACGCTGAGGTGCGAAAGCGTG	ASV_6597	Pseudomonadati	Pseudomonadota	Deltaproteobacteria	Myxococcales	Nannocystaceae	Nannocystis	C-1CB	25	Sclerophytum sp.	1	Control	230
GCGAACGTTGCTCGGAATCACTGGGCGTAAAGCGCACGTAGGCGGCCATGTAAGTTGGATGTGAAAGCCCTGGGCTCAACCCAGGAAGTGCATCCAAAACTGCATGGCTTGAGTACCGGAGGGGCTCAGAGAATTCCCGGTGTAGAGGTGAAATTCGTAGATATCGGGAGGAATACCAGTGGCGAAGGCGCTGGGCTGGACGGTTACTGACGCTGAGGTGCGAAAGCGTG	ASV_6597	Pseudomonadati	Pseudomonadota	Deltaproteobacteria	Myxococcales	Nannocystaceae	Nannocystis	C-1CC	167	Sclerophytum sp.	1	Control	230
GCGAACGTTGCTCGGAATCACTGGGCGTAAAGCGCACGTAGGCGGCCATGTAAGTTGGATGTGAAAGCCCTGGGCTCAACCCAGGAAGTGCATCCAAAACTGCATGGCTTGAGTACCGGAGGGGCTCAGAGAATTCCCGGTGTAGAGGTGAAATTCGTAGATATCGGGAGGAATACCAGTGGCGAAGGCGCTGGGCTGGACGGTTACTGACGCTGAGGTGCGAAAGCGTG	ASV_6597	Pseudomonadati	Pseudomonadota	Deltaproteobacteria	Myxococcales	Nannocystaceae	Nannocystis	C-1CD	158	Sclerophytum sp.	1	Control	230
GCGAACGTTGCTCGGAATCACTGGGCGTAAAGCGCACGTAGGCGGCCATGTAAGTTGGATGTGAAAGCCCTGGGCTCAACCCAGGAAGTGCATCCAAAACTGCATGGCTTGAGTACCGGAGGGGCTCAGAGAATTCCCGGTGTAGAGGTGAAATTCGTAGATATCGGGAGGAATACCAGTGGCGAAGGCGCTGGGCTGGACGGTTACTGACGCTGAGGTGCGAAAGCGTG	ASV_6597	Pseudomonadati	Pseudomonadota	Deltaproteobacteria	Myxococcales	Nannocystaceae	Nannocystis	C-1MA	5	Sclerophytum sp.	1	Temperature + Fungus	230
GCGAACGTTGCTCGGAATCACTGGGCGTAAAGCGCACGTAGGCGGCCATGTAAGTTGGATGTGAAAGCCCTGGGCTCAACCCAGGAAGTGCATCCAAAACTGCATGGCTTGAGTACCGGAGGGGCTCAGAGAATTCCCGGTGTAGAGGTGAAATTCGTAGATATCGGGAGGAATACCAGTGGCGAAGGCGCTGGGCTGGACGGTTACTGACGCTGAGGTGCGAAAGCGTG	ASV_6597	Pseudomonadati	Pseudomonadota	Deltaproteobacteria	Myxococcales	Nannocystaceae	Nannocystis	C-1MB	9	Sclerophytum sp.	1	Temperature + Fungus	230
GCGAACGTTGCTCGGAATCACTGGGCGTAAAGCGCACGTAGGCGGCCATGTAAGTTGGATGTGAAAGCCCTGGGCTCAACCCAGGAAGTGCATCCAAAACTGCATGGCTTGAGTACCGGAGGGGCTCAGAGAATTCCCGGTGTAGAGGTGAAATTCGTAGATATCGGGAGGAATACCAGTGGCGAAGGCGCTGGGCTGGACGGTTACTGACGCTGAGGTGCGAAAGCGTG	ASV_6597	Pseudomonadati	Pseudomonadota	Deltaproteobacteria	Myxococcales	Nannocystaceae	Nannocystis	C-1MC	25	Sclerophytum sp.	1	Temperature + Fungus	230
GCGAACGTTGCTCGGAATCACTGGGCGTAAAGCGCACGTAGGCGGCCATGTAAGTTGGATGTGAAAGCCCTGGGCTCAACCCAGGAAGTGCATCCAAAACTGCATGGCTTGAGTACCGGAGGGGCTCAGAGAATTCCCGGTGTAGAGGTGAAATTCGTAGATATCGGGAGGAATACCAGTGGCGAAGGCGCTGGGCTGGACGGTTACTGACGCTGAGGTGCGAAAGCGTG	ASV_6597	Pseudomonadati	Pseudomonadota	Deltaproteobacteria	Myxococcales	Nannocystaceae	Nannocystis	C-1TB	17	Sclerophytum sp.	1	Temperature	230
GCGAACGTTGCTCGGAATCACTGGGCGTAAAGCGCACGTAGGCGGCCATGTAAGTTGGATGTGAAAGCCCTGGGCTCAACCCAGGAAGTGCATCCAAAACTGCATGGCTTGAGTACCGGAGGGGCTCAGAGAATTCCCGGTGTAGAGGTGAAATTCGTAGATATCGGGAGGAATACCAGTGGCGAAGGCGCTGGGCTGGACGGTTACTGACGCTGAGGTGCGAAAGCGTG	ASV_6597	Pseudomonadati	Pseudomonadota	Deltaproteobacteria	Myxococcales	Nannocystaceae	Nannocystis	C-2CB	18	Sclerophytum sp.	2	Control	230
GCGAACGTTGCTCGGAATCACTGGGCGTAAAGCGCACGTAGGCGGCCATGTAAGTTGGATGTGAAAGCCCTGGGCTCAACCCAGGAAGTGCATCCAAAACTGCATGGCTTGAGTACCGGAGGGGCTCAGAGAATTCCCGGTGTAGAGGTGAAATTCGTAGATATCGGGAGGAATACCAGTGGCGAAGGCGCTGGGCTGGACGGTTACTGACGCTGAGGTGCGAAAGCGTG	ASV_6597	Pseudomonadati	Pseudomonadota	Deltaproteobacteria	Myxococcales	Nannocystaceae	Nannocystis	C-2CC	124	Sclerophytum sp.	2	Control	230
GCGAACGTTGCTCGGAATCACTGGGCGTAAAGCGCACGTAGGCGGCCATGTAAGTTGGATGTGAAAGCCCTGGGCTCAACCCAGGAAGTGCATCCAAAACTGCATGGCTTGAGTACCGGAGGGGCTCAGAGAATTCCCGGTGTAGAGGTGAAATTCGTAGATATCGGGAGGAATACCAGTGGCGAAGGCGCTGGGCTGGACGGTTACTGACGCTGAGGTGCGAAAGCGTG	ASV_6597	Pseudomonadati	Pseudomonadota	Deltaproteobacteria	Myxococcales	Nannocystaceae	Nannocystis	C-2CD	79	Sclerophytum sp.	2	Control	230
GCGAACGTTGCTCGGAATCACTGGGCGTAAAGCGCACGTAGGCGGCCATGTAAGTTGGATGTGAAAGCCCTGGGCTCAACCCAGGAAGTGCATCCAAAACTGCATGGCTTGAGTACCGGAGGGGCTCAGAGAATTCCCGGTGTAGAGGTGAAATTCGTAGATATCGGGAGGAATACCAGTGGCGAAGGCGCTGGGCTGGACGGTTACTGACGCTGAGGTGCGAAAGCGTG	ASV_6597	Pseudomonadati	Pseudomonadota	Deltaproteobacteria	Myxococcales	Nannocystaceae	Nannocystis	C-2FA	76	Sclerophytum sp.	2	Fungus	230
GCGAACGTTGCTCGGAATCACTGGGCGTAAAGCGCACGTAGGCGGCCATGTAAGTTGGATGTGAAAGCCCTGGGCTCAACCCAGGAAGTGCATCCAAAACTGCATGGCTTGAGTACCGGAGGGGCTCAGAGAATTCCCGGTGTAGAGGTGAAATTCGTAGATATCGGGAGGAATACCAGTGGCGAAGGCGCTGGGCTGGACGGTTACTGACGCTGAGGTGCGAAAGCGTG	ASV_6597	Pseudomonadati	Pseudomonadota	Deltaproteobacteria	Myxococcales	Nannocystaceae	Nannocystis	C-2FB	40	Sclerophytum sp.	2	Fungus	230
GCGAACGTTGCTCGGAATCACTGGGCGTAAAGCGCACGTAGGCGGCCATGTAAGTTGGATGTGAAAGCCCTGGGCTCAACCCAGGAAGTGCATCCAAAACTGCATGGCTTGAGTACCGGAGGGGCTCAGAGAATTCCCGGTGTAGAGGTGAAATTCGTAGATATCGGGAGGAATACCAGTGGCGAAGGCGCTGGGCTGGACGGTTACTGACGCTGAGGTGCGAAAGCGTG	ASV_6597	Pseudomonadati	Pseudomonadota	Deltaproteobacteria	Myxococcales	Nannocystaceae	Nannocystis	C-2FC	78	Sclerophytum sp.	2	Fungus	230
GCGAACGTTGCTCGGAATCACTGGGCGTAAAGCGCACGTAGGCGGCCATGTAAGTTGGATGTGAAAGCCCTGGGCTCAACCCAGGAAGTGCATCCAAAACTGCATGGCTTGAGTACCGGAGGGGCTCAGAGAATTCCCGGTGTAGAGGTGAAATTCGTAGATATCGGGAGGAATACCAGTGGCGAAGGCGCTGGGCTGGACGGTTACTGACGCTGAGGTGCGAAAGCGTG	ASV_6597	Pseudomonadati	Pseudomonadota	Deltaproteobacteria	Myxococcales	Nannocystaceae	Nannocystis	C-2FD	11	Sclerophytum sp.	2	Fungus	230
GCGAACGTTGCTCGGAATCACTGGGCGTAAAGCGCACGTAGGCGGCCATGTAAGTTGGATGTGAAAGCCCTGGGCTCAACCCAGGAAGTGCATCCAAAACTGCATGGCTTGAGTACCGGAGGGGCTCAGAGAATTCCCGGTGTAGAGGTGAAATTCGTAGATATCGGGAGGAATACCAGTGGCGAAGGCGCTGGGCTGGACGGTTACTGACGCTGAGGTGCGAAAGCGTG	ASV_6597	Pseudomonadati	Pseudomonadota	Deltaproteobacteria	Myxococcales	Nannocystaceae	Nannocystis	C-2MA	148	Sclerophytum sp.	2	Temperature + Fungus	230
GCGAACGTTGCTCGGAATCACTGGGCGTAAAGCGCACGTAGGCGGCCATGTAAGTTGGATGTGAAAGCCCTGGGCTCAACCCAGGAAGTGCATCCAAAACTGCATGGCTTGAGTACCGGAGGGGCTCAGAGAATTCCCGGTGTAGAGGTGAAATTCGTAGATATCGGGAGGAATACCAGTGGCGAAGGCGCTGGGCTGGACGGTTACTGACGCTGAGGTGCGAAAGCGTG	ASV_6597	Pseudomonadati	Pseudomonadota	Deltaproteobacteria	Myxococcales	Nannocystaceae	Nannocystis	C-2MB	26	Sclerophytum sp.	2	Temperature + Fungus	230
GCGAACGTTGCTCGGAATCACTGGGCGTAAAGCGCACGTAGGCGGCCATGTAAGTTGGATGTGAAAGCCCTGGGCTCAACCCAGGAAGTGCATCCAAAACTGCATGGCTTGAGTACCGGAGGGGCTCAGAGAATTCCCGGTGTAGAGGTGAAATTCGTAGATATCGGGAGGAATACCAGTGGCGAAGGCGCTGGGCTGGACGGTTACTGACGCTGAGGTGCGAAAGCGTG	ASV_6597	Pseudomonadati	Pseudomonadota	Deltaproteobacteria	Myxococcales	Nannocystaceae	Nannocystis	C-2MC	82	Sclerophytum sp.	2	Temperature + Fungus	230
GCGAACGTTGCTCGGAATCACTGGGCGTAAAGCGCACGTAGGCGGCCATGTAAGTTGGATGTGAAAGCCCTGGGCTCAACCCAGGAAGTGCATCCAAAACTGCATGGCTTGAGTACCGGAGGGGCTCAGAGAATTCCCGGTGTAGAGGTGAAATTCGTAGATATCGGGAGGAATACCAGTGGCGAAGGCGCTGGGCTGGACGGTTACTGACGCTGAGGTGCGAAAGCGTG	ASV_6597	Pseudomonadati	Pseudomonadota	Deltaproteobacteria	Myxococcales	Nannocystaceae	Nannocystis	C-2MD	156	Sclerophytum sp.	2	Temperature + Fungus	230
GCGAACGTTGCTCGGAATCACTGGGCGTAAAGCGCACGTAGGCGGCCATGTAAGTTGGATGTGAAAGCCCTGGGCTCAACCCAGGAAGTGCATCCAAAACTGCATGGCTTGAGTACCGGAGGGGCTCAGAGAATTCCCGGTGTAGAGGTGAAATTCGTAGATATCGGGAGGAATACCAGTGGCGAAGGCGCTGGGCTGGACGGTTACTGACGCTGAGGTGCGAAAGCGTG	ASV_6597	Pseudomonadati	Pseudomonadota	Deltaproteobacteria	Myxococcales	Nannocystaceae	Nannocystis	C-2TA	892	Sclerophytum sp.	2	Temperature	230
GCGAACGTTGCTCGGAATCACTGGGCGTAAAGCGCACGTAGGCGGCCATGTAAGTTGGATGTGAAAGCCCTGGGCTCAACCCAGGAAGTGCATCCAAAACTGCATGGCTTGAGTACCGGAGGGGCTCAGAGAATTCCCGGTGTAGAGGTGAAATTCGTAGATATCGGGAGGAATACCAGTGGCGAAGGCGCTGGGCTGGACGGTTACTGACGCTGAGGTGCGAAAGCGTG	ASV_6597	Pseudomonadati	Pseudomonadota	Deltaproteobacteria	Myxococcales	Nannocystaceae	Nannocystis	C-2TB	70	Sclerophytum sp.	2	Temperature	230
GCGAACGTTGCTCGGAATCACTGGGCGTAAAGCGCACGTAGGCGGCCATGTAAGTTGGATGTGAAAGCCCTGGGCTCAACCCAGGAAGTGCATCCAAAACTGCATGGCTTGAGTACCGGAGGGGCTCAGAGAATTCCCGGTGTAGAGGTGAAATTCGTAGATATCGGGAGGAATACCAGTGGCGAAGGCGCTGGGCTGGACGGTTACTGACGCTGAGGTGCGAAAGCGTG	ASV_6597	Pseudomonadati	Pseudomonadota	Deltaproteobacteria	Myxococcales	Nannocystaceae	Nannocystis	C-2TC	48	Sclerophytum sp.	2	Temperature	230
GCGAACGTTGCTCGGAATCACTGGGCGTAAAGCGCACGTAGGCGGCCATGTAAGTTGGATGTGAAAGCCCTGGGCTCAACCCAGGAAGTGCATCCAAAACTGCATGGCTTGAGTACCGGAGGGGCTCAGAGAATTCCCGGTGTAGAGGTGAAATTCGTAGATATCGGGAGGAATACCAGTGGCGAAGGCGCTGGGCTGGACGGTTACTGACGCTGAGGTGCGAAAGCGTG	ASV_6597	Pseudomonadati	Pseudomonadota	Deltaproteobacteria	Myxococcales	Nannocystaceae	Nannocystis	C-2TD	16	Sclerophytum sp.	2	Temperature	230
GCGAACGTTGCTCGGAATCACTGGGCGTAAAGCGCACGTAGGCGGCCATGTAAGTTGGATGTGAAAGCCCTGGGCTCAACCCAGGAAGTGCATCCAAAACTGCATGGCTTGAGTACCGGAGGGGCTCAGAGAATTCCCGGTGTAGAGGTGAAATTCGTAGATATCGGGAGGAATACCAGTGGCGAAGGCGCTGGGCTGGACGGTTACTGACGCTGAGGTGCGAAAGCGTG	ASV_6597	Pseudomonadati	Pseudomonadota	Deltaproteobacteria	Myxococcales	Nannocystaceae	Nannocystis	C-3CA	10	Sclerophytum sp.	3	Control	230
GCGAACGTTGCTCGGAATCACTGGGCGTAAAGCGCACGTAGGCGGCCATGTAAGTTGGATGTGAAAGCCCTGGGCTCAACCCAGGAAGTGCATCCAAAACTGCATGGCTTGAGTACCGGAGGGGCTCAGAGAATTCCCGGTGTAGAGGTGAAATTCGTAGATATCGGGAGGAATACCAGTGGCGAAGGCGCTGGGCTGGACGGTTACTGACGCTGAGGTGCGAAAGCGTG	ASV_6597	Pseudomonadati	Pseudomonadota	Deltaproteobacteria	Myxococcales	Nannocystaceae	Nannocystis	C-3CD	212	Sclerophytum sp.	3	Control	230
GCGAACGTTGCTCGGAATCACTGGGCGTAAAGCGCACGTAGGCGGCCATGTAAGTTGGATGTGAAAGCCCTGGGCTCAACCCAGGAAGTGCATCCAAAACTGCATGGCTTGAGTACCGGAGGGGCTCAGAGAATTCCCGGTGTAGAGGTGAAATTCGTAGATATCGGGAGGAATACCAGTGGCGAAGGCGCTGGGCTGGACGGTTACTGACGCTGAGGTGCGAAAGCGTG	ASV_6597	Pseudomonadati	Pseudomonadota	Deltaproteobacteria	Myxococcales	Nannocystaceae	Nannocystis	C-3FA	58	Sclerophytum sp.	3	Fungus	230
GCGAACGTTGCTCGGAATCACTGGGCGTAAAGCGCACGTAGGCGGCCATGTAAGTTGGATGTGAAAGCCCTGGGCTCAACCCAGGAAGTGCATCCAAAACTGCATGGCTTGAGTACCGGAGGGGCTCAGAGAATTCCCGGTGTAGAGGTGAAATTCGTAGATATCGGGAGGAATACCAGTGGCGAAGGCGCTGGGCTGGACGGTTACTGACGCTGAGGTGCGAAAGCGTG	ASV_6597	Pseudomonadati	Pseudomonadota	Deltaproteobacteria	Myxococcales	Nannocystaceae	Nannocystis	C-3FB	194	Sclerophytum sp.	3	Fungus	230
GCGAACGTTGCTCGGAATCACTGGGCGTAAAGCGCACGTAGGCGGCCATGTAAGTTGGATGTGAAAGCCCTGGGCTCAACCCAGGAAGTGCATCCAAAACTGCATGGCTTGAGTACCGGAGGGGCTCAGAGAATTCCCGGTGTAGAGGTGAAATTCGTAGATATCGGGAGGAATACCAGTGGCGAAGGCGCTGGGCTGGACGGTTACTGACGCTGAGGTGCGAAAGCGTG	ASV_6597	Pseudomonadati	Pseudomonadota	Deltaproteobacteria	Myxococcales	Nannocystaceae	Nannocystis	C-3FC	22	Sclerophytum sp.	3	Fungus	230
GCGAACGTTGCTCGGAATCACTGGGCGTAAAGCGCACGTAGGCGGCCATGTAAGTTGGATGTGAAAGCCCTGGGCTCAACCCAGGAAGTGCATCCAAAACTGCATGGCTTGAGTACCGGAGGGGCTCAGAGAATTCCCGGTGTAGAGGTGAAATTCGTAGATATCGGGAGGAATACCAGTGGCGAAGGCGCTGGGCTGGACGGTTACTGACGCTGAGGTGCGAAAGCGTG	ASV_6597	Pseudomonadati	Pseudomonadota	Deltaproteobacteria	Myxococcales	Nannocystaceae	Nannocystis	C-3MA	90	Sclerophytum sp.	3	Temperature + Fungus	230
GCGAACGTTGCTCGGAATCACTGGGCGTAAAGCGCACGTAGGCGGCCATGTAAGTTGGATGTGAAAGCCCTGGGCTCAACCCAGGAAGTGCATCCAAAACTGCATGGCTTGAGTACCGGAGGGGCTCAGAGAATTCCCGGTGTAGAGGTGAAATTCGTAGATATCGGGAGGAATACCAGTGGCGAAGGCGCTGGGCTGGACGGTTACTGACGCTGAGGTGCGAAAGCGTG	ASV_6597	Pseudomonadati	Pseudomonadota	Deltaproteobacteria	Myxococcales	Nannocystaceae	Nannocystis	C-3MB	66	Sclerophytum sp.	3	Temperature + Fungus	230
GCGAACGTTGCTCGGAATCACTGGGCGTAAAGCGCACGTAGGCGGCCATGTAAGTTGGATGTGAAAGCCCTGGGCTCAACCCAGGAAGTGCATCCAAAACTGCATGGCTTGAGTACCGGAGGGGCTCAGAGAATTCCCGGTGTAGAGGTGAAATTCGTAGATATCGGGAGGAATACCAGTGGCGAAGGCGCTGGGCTGGACGGTTACTGACGCTGAGGTGCGAAAGCGTG	ASV_6597	Pseudomonadati	Pseudomonadota	Deltaproteobacteria	Myxococcales	Nannocystaceae	Nannocystis	C-3MC	88	Sclerophytum sp.	3	Temperature + Fungus	230
GCGAACGTTGCTCGGAATCACTGGGCGTAAAGCGCACGTAGGCGGCCATGTAAGTTGGATGTGAAAGCCCTGGGCTCAACCCAGGAAGTGCATCCAAAACTGCATGGCTTGAGTACCGGAGGGGCTCAGAGAATTCCCGGTGTAGAGGTGAAATTCGTAGATATCGGGAGGAATACCAGTGGCGAAGGCGCTGGGCTGGACGGTTACTGACGCTGAGGTGCGAAAGCGTG	ASV_6597	Pseudomonadati	Pseudomonadota	Deltaproteobacteria	Myxococcales	Nannocystaceae	Nannocystis	C-3MD	92	Sclerophytum sp.	3	Temperature + Fungus	230
GCGAACGTTGCTCGGAATCACTGGGCGTAAAGCGCACGTAGGCGGCCATGTAAGTTGGATGTGAAAGCCCTGGGCTCAACCCAGGAAGTGCATCCAAAACTGCATGGCTTGAGTACCGGAGGGGCTCAGAGAATTCCCGGTGTAGAGGTGAAATTCGTAGATATCGGGAGGAATACCAGTGGCGAAGGCGCTGGGCTGGACGGTTACTGACGCTGAGGTGCGAAAGCGTG	ASV_6597	Pseudomonadati	Pseudomonadota	Deltaproteobacteria	Myxococcales	Nannocystaceae	Nannocystis	C-3TA	95	Sclerophytum sp.	3	Temperature	230
GCGAACGTTGCTCGGAATCACTGGGCGTAAAGCGCACGTAGGCGGCCATGTAAGTTGGATGTGAAAGCCCTGGGCTCAACCCAGGAAGTGCATCCAAAACTGCATGGCTTGAGTACCGGAGGGGCTCAGAGAATTCCCGGTGTAGAGGTGAAATTCGTAGATATCGGGAGGAATACCAGTGGCGAAGGCGCTGGGCTGGACGGTTACTGACGCTGAGGTGCGAAAGCGTG	ASV_6597	Pseudomonadati	Pseudomonadota	Deltaproteobacteria	Myxococcales	Nannocystaceae	Nannocystis	C-3TB	76	Sclerophytum sp.	3	Temperature	230
GCGAACGTTGCTCGGAATCACTGGGCGTAAAGCGCACGTAGGCGGCCATGTAAGTTGGATGTGAAAGCCCTGGGCTCAACCCAGGAAGTGCATCCAAAACTGCATGGCTTGAGTACCGGAGGGGCTCAGAGAATTCCCGGTGTAGAGGTGAAATTCGTAGATATCGGGAGGAATACCAGTGGCGAAGGCGCTGGGCTGGACGGTTACTGACGCTGAGGTGCGAAAGCGTG	ASV_6597	Pseudomonadati	Pseudomonadota	Deltaproteobacteria	Myxococcales	Nannocystaceae	Nannocystis	C-3TC	15	Sclerophytum sp.	3	Temperature	230
GCGAACGTTGCTCGGAATCACTGGGCGTAAAGCGCACGTAGGCGGCCATGTAAGTTGGATGTGAAAGCCCTGGGCTCAACCCAGGAAGTGCATCCAAAACTGCATGGCTTGAGTACCGGAGGGGCTCAGAGAATTCCCGGTGTAGAGGTGAAATTCGTAGATATCGGGAGGAATACCAGTGGCGAAGGCGCTGGGCTGGACGGTTACTGACGCTGAGGTGCGAAAGCGTG	ASV_6597	Pseudomonadati	Pseudomonadota	Deltaproteobacteria	Myxococcales	Nannocystaceae	Nannocystis	C-3TD	8	Sclerophytum sp.	3	Temperature	230
GCGAACGTTGCTCGGAATCACTGGGCGTAAAGCGCACGTAGGCGGCCATGTAAGTTGGATGTGAAAGCCCTGGGCTCAACCCAGGAAGTGCATCCAAAACTGCATGGCTTGAGTACCGGAGGGGCTCAGAGAATTCCCGGTGTAGAGGTGAAATTCGTAGATATCGGGAGGAATACCAGTGGCGAAGGCGCTGGGCTGGACGGTTACTGACGCTGAGGTGCGAAAGCGTG	ASV_6597	Pseudomonadati	Pseudomonadota	Deltaproteobacteria	Myxococcales	Nannocystaceae	Nannocystis	C-dMA1	126	Sclerophytum sp.	Deceased	Temperature + Fungus	230
GCGAACGTTGCTCGGAATCACTGGGCGTAAAGCGCACGTAGGCGGCCATGTAAGTTGGATGTGAAAGCCCTGGGCTCAACCCAGGAAGTGCATCCAAAACTGCATGGCTTGAGTACCGGAGGGGCTCAGAGAATTCCCGGTGTAGAGGTGAAATTCGTAGATATCGGGAGGAATACCAGTGGCGAAGGCGCTGGGCTGGACGGTTACTGACGCTGAGGTGCGAAAGCGTG	ASV_6597	Pseudomonadati	Pseudomonadota	Deltaproteobacteria	Myxococcales	Nannocystaceae	Nannocystis	C-dMA3	166	Sclerophytum sp.	Deceased	Temperature + Fungus	230
GCGAACGTTGCTCGGAATCACTGGGCGTAAAGCGCACGTAGGCGGCCATGTAAGTTGGATGTGAAAGCCCTGGGCTCAACCCAGGAAGTGCATCCAAAACTGCATGGCTTGAGTACCGGAGGGGCTCAGAGAATTCCCGGTGTAGAGGTGAAATTCGTAGATATCGGGAGGAATACCAGTGGCGAAGGCGCTGGGCTGGACGGTTACTGACGCTGAGGTGCGAAAGCGTG	ASV_6597	Pseudomonadati	Pseudomonadota	Deltaproteobacteria	Myxococcales	Nannocystaceae	Nannocystis	C-dMA5	167	Sclerophytum sp.	Deceased	Temperature + Fungus	230
GCGAACGTTGCTCGGAATCACTGGGCGTAAAGCGCACGTAGGCGGCCATGTAAGTTGGATGTGAAAGCCCTGGGCTCAACCCAGGAAGTGCATCCAAAACTGCATGGCTTGAGTACCGGAGGGGCTCAGAGAATTCCCGGTGTAGAGGTGAAATTCGTAGATATCGGGAGGAATACCAGTGGCGAAGGCGCTGGGCTGGACGGTTACTGACGCTGAGGTGCGAAAGCGTG	ASV_6597	Pseudomonadati	Pseudomonadota	Deltaproteobacteria	Myxococcales	Nannocystaceae	Nannocystis	C-dMB1	390	Sclerophytum sp.	Deceased	Temperature + Fungus	230
GCGAACGTTGCTCGGAATCACTGGGCGTAAAGCGCACGTAGGCGGCCATGTAAGTTGGATGTGAAAGCCCTGGGCTCAACCCAGGAAGTGCATCCAAAACTGCATGGCTTGAGTACCGGAGGGGCTCAGAGAATTCCCGGTGTAGAGGTGAAATTCGTAGATATCGGGAGGAATACCAGTGGCGAAGGCGCTGGGCTGGACGGTTACTGACGCTGAGGTGCGAAAGCGTG	ASV_6597	Pseudomonadati	Pseudomonadota	Deltaproteobacteria	Myxococcales	Nannocystaceae	Nannocystis	C-dMB5	40	Sclerophytum sp.	Deceased	Temperature + Fungus	230
GCGAACGTTGCTCGGAATCACTGGGCGTAAAGCGCACGTAGGCGGCCATGTAAGTTGGATGTGAAAGCCCTGGGCTCAACCCAGGAAGTGCATCCAAAACTGCATGGCTTGAGTACCGGAGGGGCTCAGAGAATTCCCGGTGTAGAGGTGAAATTCGTAGATATCGGGAGGAATACCAGTGGCGAAGGCGCTGGGCTGGACGGTTACTGACGCTGAGGTGCGAAAGCGTG	ASV_6597	Pseudomonadati	Pseudomonadota	Deltaproteobacteria	Myxococcales	Nannocystaceae	Nannocystis	C-dMC1	35	Sclerophytum sp.	Deceased	Temperature + Fungus	230
GCGAACGTTGCTCGGAATCACTGGGCGTAAAGCGCACGTAGGCGGCCATGTAAGTTGGATGTGAAAGCCCTGGGCTCAACCCAGGAAGTGCATCCAAAACTGCATGGCTTGAGTACCGGAGGGGCTCAGAGAATTCCCGGTGTAGAGGTGAAATTCGTAGATATCGGGAGGAATACCAGTGGCGAAGGCGCTGGGCTGGACGGTTACTGACGCTGAGGTGCGAAAGCGTG	ASV_6597	Pseudomonadati	Pseudomonadota	Deltaproteobacteria	Myxococcales	Nannocystaceae	Nannocystis	C-dMC3	109	Sclerophytum sp.	Deceased	Temperature + Fungus	230
GCGAACGTTGCTCGGAATCACTGGGCGTAAAGCGCACGTAGGCGGCCATGTAAGTTGGATGTGAAAGCCCTGGGCTCAACCCAGGAAGTGCATCCAAAACTGCATGGCTTGAGTACCGGAGGGGCTCAGAGAATTCCCGGTGTAGAGGTGAAATTCGTAGATATCGGGAGGAATACCAGTGGCGAAGGCGCTGGGCTGGACGGTTACTGACGCTGAGGTGCGAAAGCGTG	ASV_6597	Pseudomonadati	Pseudomonadota	Deltaproteobacteria	Myxococcales	Nannocystaceae	Nannocystis	C-dMC5	134	Sclerophytum sp.	Deceased	Temperature + Fungus	230
GCGAACGTTGCTCGGAATCACTGGGCGTAAAGCGCACGTAGGCGGCCATGTAAGTTGGATGTGAAAGCCCTGGGCTCAACCCAGGAAGTGCATCCAAAACTGCATGGCTTGAGTACCGGAGGGGCTCAGAGAATTCCCGGTGTAGAGGTGAAATTCGTAGATATCGGGAGGAATACCAGTGGCGAAGGCGCTGGGCTGGACGGTTACTGACGCTGAGGTGCGAAAGCGTG	ASV_6597	Pseudomonadati	Pseudomonadota	Deltaproteobacteria	Myxococcales	Nannocystaceae	Nannocystis	C-dMD1	85	Sclerophytum sp.	Deceased	Temperature + Fungus	230
GCGAACGTTGCTCGGAATCACTGGGCGTAAAGCGCACGTAGGCGGCCATGTAAGTTGGATGTGAAAGCCCTGGGCTCAACCCAGGAAGTGCATCCAAAACTGCATGGCTTGAGTACCGGAGGGGCTCAGAGAATTCCCGGTGTAGAGGTGAAATTCGTAGATATCGGGAGGAATACCAGTGGCGAAGGCGCTGGGCTGGACGGTTACTGACGCTGAGGTGCGAAAGCGTG	ASV_6597	Pseudomonadati	Pseudomonadota	Deltaproteobacteria	Myxococcales	Nannocystaceae	Nannocystis	C-dMD3	107	Sclerophytum sp.	Deceased	Temperature + Fungus	230
GCGAACGTTGCTCGGAATCACTGGGCGTAAAGCGCACGTAGGCGGCCATGTAAGTTGGATGTGAAAGCCCTGGGCTCAACCCAGGAAGTGCATCCAAAACTGCATGGCTTGAGTACCGGAGGGGCTCAGAGAATTCCCGGTGTAGAGGTGAAATTCGTAGATATCGGGAGGAATACCAGTGGCGAAGGCGCTGGGCTGGACGGTTACTGACGCTGAGGTGCGAAAGCGTG	ASV_6597	Pseudomonadati	Pseudomonadota	Deltaproteobacteria	Myxococcales	Nannocystaceae	Nannocystis	C-dMD5	20	Sclerophytum sp.	Deceased	Temperature + Fungus	230
GCGAACGTTGCTCGGAATCACTGGGCGTAAAGCGCACGTAGGCGGCCATGTAAGTTGGATGTGAAAGCCCTGGGCTCAACCCAGGAAGTGCATCCAAAACTGCATGGCTTGAGTACCGGAGGGGCTCAGAGAATTCCCGGTGTAGAGGTGAAATTCGTAGATATCGGGAGGAATACCAGTGGCGAAGGCGCTGGGCTGGACGGTTACTGACGCTGAGGTGCGAAAGCGTG	ASV_6597	Pseudomonadati	Pseudomonadota	Deltaproteobacteria	Myxococcales	Nannocystaceae	Nannocystis	C-dT3	380	Sclerophytum sp.	Deceased	Temperature	230
GCGAACGTTGCTCGGAATCACTGGGCGTAAAGCGCACGTAGGCGGCCATGTAAGTTGGATGTGAAAGCCCTGGGCTCAACCCAGGAAGTGCATCCAAAACTGCATGGCTTGAGTACCGGAGGGGCTCAGAGAATTCCCGGTGTAGAGGTGAAATTCGTAGATATCGGGAGGAATACCAGTGGCGAAGGCGCTGGGCTGGACGGTTACTGACGCTGAGGTGCGAAAGCGTG	ASV_6597	Pseudomonadati	Pseudomonadota	Deltaproteobacteria	Myxococcales	Nannocystaceae	Nannocystis	W-1CA	15	Seawater	1	Control	230
GCGAACGTTGCTCGGAATCACTGGGCGTAAAGCGCACGTAGGCGGCCATGTAAGTTGGATGTGAAAGCCCTGGGCTCAACCCAGGAAGTGCATCCAAAACTGCATGGCTTGAGTACCGGAGGGGCTCAGAGAATTCCCGGTGTAGAGGTGAAATTCGTAGATATCGGGAGGAATACCAGTGGCGAAGGCGCTGGGCTGGACGGTTACTGACGCTGAGGTGCGAAAGCGTG	ASV_6597	Pseudomonadati	Pseudomonadota	Deltaproteobacteria	Myxococcales	Nannocystaceae	Nannocystis	W-1CC	5	Seawater	1	Control	230
GCGAACGTTGCTCGGAATCACTGGGCGTAAAGCGCACGTAGGCGGCCATGTAAGTTGGATGTGAAAGCCCTGGGCTCAACCCAGGAAGTGCATCCAAAACTGCATGGCTTGAGTACCGGAGGGGCTCAGAGAATTCCCGGTGTAGAGGTGAAATTCGTAGATATCGGGAGGAATACCAGTGGCGAAGGCGCTGGGCTGGACGGTTACTGACGCTGAGGTGCGAAAGCGTG	ASV_6597	Pseudomonadati	Pseudomonadota	Deltaproteobacteria	Myxococcales	Nannocystaceae	Nannocystis	W-1CD	16	Seawater	1	Control	230
TCGAACGTTATTCGGTATCACTGGGCTTAAAGAGTTCGTAGGCGGTCGCGTAGGTCAGGTGTGAAATCCCACAGCTCAACTGTGGAACTGCGCTTGAAACCACACGACTTGAGGGAGATAGAGGTGAGCGGAACAGATGGTGGAGCGGTGAAATGCGTTGATATCATCTGGAACACCGGTGGCGAAAGCGGCTCACTGGATCTCTTCTGACGCTGAGGAACGAAAGCTAG	ASV_6376	Pseudomonadati	Planctomycetota	Planctomycetia	Pirellulales	Pirellulaceae	Pirellula	C-0CA	43	Sclerophytum sp.	0	Control	230
TCGAACGTTATTCGGTATCACTGGGCTTAAAGAGTTCGTAGGCGGTCGCGTAGGTCAGGTGTGAAATCCCACAGCTCAACTGTGGAACTGCGCTTGAAACCACACGACTTGAGGGAGATAGAGGTGAGCGGAACAGATGGTGGAGCGGTGAAATGCGTTGATATCATCTGGAACACCGGTGGCGAAAGCGGCTCACTGGATCTCTTCTGACGCTGAGGAACGAAAGCTAG	ASV_6376	Pseudomonadati	Planctomycetota	Planctomycetia	Pirellulales	Pirellulaceae	Pirellula	C-0CB	14	Sclerophytum sp.	0	Control	230
TCGAACGTTATTCGGTATCACTGGGCTTAAAGAGTTCGTAGGCGGTCGCGTAGGTCAGGTGTGAAATCCCACAGCTCAACTGTGGAACTGCGCTTGAAACCACACGACTTGAGGGAGATAGAGGTGAGCGGAACAGATGGTGGAGCGGTGAAATGCGTTGATATCATCTGGAACACCGGTGGCGAAAGCGGCTCACTGGATCTCTTCTGACGCTGAGGAACGAAAGCTAG	ASV_6376	Pseudomonadati	Planctomycetota	Planctomycetia	Pirellulales	Pirellulaceae	Pirellula	C-0TA	11	Sclerophytum sp.	0	Temperature	230
TCGAACGTTATTCGGTATCACTGGGCTTAAAGAGTTCGTAGGCGGTCGCGTAGGTCAGGTGTGAAATCCCACAGCTCAACTGTGGAACTGCGCTTGAAACCACACGACTTGAGGGAGATAGAGGTGAGCGGAACAGATGGTGGAGCGGTGAAATGCGTTGATATCATCTGGAACACCGGTGGCGAAAGCGGCTCACTGGATCTCTTCTGACGCTGAGGAACGAAAGCTAG	ASV_6376	Pseudomonadati	Planctomycetota	Planctomycetia	Pirellulales	Pirellulaceae	Pirellula	C-0TD	17	Sclerophytum sp.	0	Temperature	230
TCGAACGTTATTCGGTATCACTGGGCTTAAAGAGTTCGTAGGCGGTCGCGTAGGTCAGGTGTGAAATCCCACAGCTCAACTGTGGAACTGCGCTTGAAACCACACGACTTGAGGGAGATAGAGGTGAGCGGAACAGATGGTGGAGCGGTGAAATGCGTTGATATCATCTGGAACACCGGTGGCGAAAGCGGCTCACTGGATCTCTTCTGACGCTGAGGAACGAAAGCTAG	ASV_6376	Pseudomonadati	Planctomycetota	Planctomycetia	Pirellulales	Pirellulaceae	Pirellula	C-1CB	624	Sclerophytum sp.	1	Control	230
TCGAACGTTATTCGGTATCACTGGGCTTAAAGAGTTCGTAGGCGGTCGCGTAGGTCAGGTGTGAAATCCCACAGCTCAACTGTGGAACTGCGCTTGAAACCACACGACTTGAGGGAGATAGAGGTGAGCGGAACAGATGGTGGAGCGGTGAAATGCGTTGATATCATCTGGAACACCGGTGGCGAAAGCGGCTCACTGGATCTCTTCTGACGCTGAGGAACGAAAGCTAG	ASV_6376	Pseudomonadati	Planctomycetota	Planctomycetia	Pirellulales	Pirellulaceae	Pirellula	C-1CC	436	Sclerophytum sp.	1	Control	230
TCGAACGTTATTCGGTATCACTGGGCTTAAAGAGTTCGTAGGCGGTCGCGTAGGTCAGGTGTGAAATCCCACAGCTCAACTGTGGAACTGCGCTTGAAACCACACGACTTGAGGGAGATAGAGGTGAGCGGAACAGATGGTGGAGCGGTGAAATGCGTTGATATCATCTGGAACACCGGTGGCGAAAGCGGCTCACTGGATCTCTTCTGACGCTGAGGAACGAAAGCTAG	ASV_6376	Pseudomonadati	Planctomycetota	Planctomycetia	Pirellulales	Pirellulaceae	Pirellula	C-1CD	1332	Sclerophytum sp.	1	Control	230
TCGAACGTTATTCGGTATCACTGGGCTTAAAGAGTTCGTAGGCGGTCGCGTAGGTCAGGTGTGAAATCCCACAGCTCAACTGTGGAACTGCGCTTGAAACCACACGACTTGAGGGAGATAGAGGTGAGCGGAACAGATGGTGGAGCGGTGAAATGCGTTGATATCATCTGGAACACCGGTGGCGAAAGCGGCTCACTGGATCTCTTCTGACGCTGAGGAACGAAAGCTAG	ASV_6376	Pseudomonadati	Planctomycetota	Planctomycetia	Pirellulales	Pirellulaceae	Pirellula	C-1FD	28	Sclerophytum sp.	1	Fungus	230
TCGAACGTTATTCGGTATCACTGGGCTTAAAGAGTTCGTAGGCGGTCGCGTAGGTCAGGTGTGAAATCCCACAGCTCAACTGTGGAACTGCGCTTGAAACCACACGACTTGAGGGAGATAGAGGTGAGCGGAACAGATGGTGGAGCGGTGAAATGCGTTGATATCATCTGGAACACCGGTGGCGAAAGCGGCTCACTGGATCTCTTCTGACGCTGAGGAACGAAAGCTAG	ASV_6376	Pseudomonadati	Planctomycetota	Planctomycetia	Pirellulales	Pirellulaceae	Pirellula	C-1MD	35	Sclerophytum sp.	1	Temperature + Fungus	230
TCGAACGTTATTCGGTATCACTGGGCTTAAAGAGTTCGTAGGCGGTCGCGTAGGTCAGGTGTGAAATCCCACAGCTCAACTGTGGAACTGCGCTTGAAACCACACGACTTGAGGGAGATAGAGGTGAGCGGAACAGATGGTGGAGCGGTGAAATGCGTTGATATCATCTGGAACACCGGTGGCGAAAGCGGCTCACTGGATCTCTTCTGACGCTGAGGAACGAAAGCTAG	ASV_6376	Pseudomonadati	Planctomycetota	Planctomycetia	Pirellulales	Pirellulaceae	Pirellula	C-1TB	25	Sclerophytum sp.	1	Temperature	230
TCGAACGTTATTCGGTATCACTGGGCTTAAAGAGTTCGTAGGCGGTCGCGTAGGTCAGGTGTGAAATCCCACAGCTCAACTGTGGAACTGCGCTTGAAACCACACGACTTGAGGGAGATAGAGGTGAGCGGAACAGATGGTGGAGCGGTGAAATGCGTTGATATCATCTGGAACACCGGTGGCGAAAGCGGCTCACTGGATCTCTTCTGACGCTGAGGAACGAAAGCTAG	ASV_6376	Pseudomonadati	Planctomycetota	Planctomycetia	Pirellulales	Pirellulaceae	Pirellula	C-1TC	60	Sclerophytum sp.	1	Temperature	230
TCGAACGTTATTCGGTATCACTGGGCTTAAAGAGTTCGTAGGCGGTCGCGTAGGTCAGGTGTGAAATCCCACAGCTCAACTGTGGAACTGCGCTTGAAACCACACGACTTGAGGGAGATAGAGGTGAGCGGAACAGATGGTGGAGCGGTGAAATGCGTTGATATCATCTGGAACACCGGTGGCGAAAGCGGCTCACTGGATCTCTTCTGACGCTGAGGAACGAAAGCTAG	ASV_6376	Pseudomonadati	Planctomycetota	Planctomycetia	Pirellulales	Pirellulaceae	Pirellula	C-1TD	290	Sclerophytum sp.	1	Temperature	230
TCGAACGTTATTCGGTATCACTGGGCTTAAAGAGTTCGTAGGCGGTCGCGTAGGTCAGGTGTGAAATCCCACAGCTCAACTGTGGAACTGCGCTTGAAACCACACGACTTGAGGGAGATAGAGGTGAGCGGAACAGATGGTGGAGCGGTGAAATGCGTTGATATCATCTGGAACACCGGTGGCGAAAGCGGCTCACTGGATCTCTTCTGACGCTGAGGAACGAAAGCTAG	ASV_6376	Pseudomonadati	Planctomycetota	Planctomycetia	Pirellulales	Pirellulaceae	Pirellula	C-2CA	773	Sclerophytum sp.	2	Control	230
TCGAACGTTATTCGGTATCACTGGGCTTAAAGAGTTCGTAGGCGGTCGCGTAGGTCAGGTGTGAAATCCCACAGCTCAACTGTGGAACTGCGCTTGAAACCACACGACTTGAGGGAGATAGAGGTGAGCGGAACAGATGGTGGAGCGGTGAAATGCGTTGATATCATCTGGAACACCGGTGGCGAAAGCGGCTCACTGGATCTCTTCTGACGCTGAGGAACGAAAGCTAG	ASV_6376	Pseudomonadati	Planctomycetota	Planctomycetia	Pirellulales	Pirellulaceae	Pirellula	C-2CB	181	Sclerophytum sp.	2	Control	230
TCGAACGTTATTCGGTATCACTGGGCTTAAAGAGTTCGTAGGCGGTCGCGTAGGTCAGGTGTGAAATCCCACAGCTCAACTGTGGAACTGCGCTTGAAACCACACGACTTGAGGGAGATAGAGGTGAGCGGAACAGATGGTGGAGCGGTGAAATGCGTTGATATCATCTGGAACACCGGTGGCGAAAGCGGCTCACTGGATCTCTTCTGACGCTGAGGAACGAAAGCTAG	ASV_6376	Pseudomonadati	Planctomycetota	Planctomycetia	Pirellulales	Pirellulaceae	Pirellula	C-2CC	443	Sclerophytum sp.	2	Control	230
TCGAACGTTATTCGGTATCACTGGGCTTAAAGAGTTCGTAGGCGGTCGCGTAGGTCAGGTGTGAAATCCCACAGCTCAACTGTGGAACTGCGCTTGAAACCACACGACTTGAGGGAGATAGAGGTGAGCGGAACAGATGGTGGAGCGGTGAAATGCGTTGATATCATCTGGAACACCGGTGGCGAAAGCGGCTCACTGGATCTCTTCTGACGCTGAGGAACGAAAGCTAG	ASV_6376	Pseudomonadati	Planctomycetota	Planctomycetia	Pirellulales	Pirellulaceae	Pirellula	C-2CD	550	Sclerophytum sp.	2	Control	230
TCGAACGTTATTCGGTATCACTGGGCTTAAAGAGTTCGTAGGCGGTCGCGTAGGTCAGGTGTGAAATCCCACAGCTCAACTGTGGAACTGCGCTTGAAACCACACGACTTGAGGGAGATAGAGGTGAGCGGAACAGATGGTGGAGCGGTGAAATGCGTTGATATCATCTGGAACACCGGTGGCGAAAGCGGCTCACTGGATCTCTTCTGACGCTGAGGAACGAAAGCTAG	ASV_6376	Pseudomonadati	Planctomycetota	Planctomycetia	Pirellulales	Pirellulaceae	Pirellula	C-2MD	38	Sclerophytum sp.	2	Temperature + Fungus	230
TCGAACGTTATTCGGTATCACTGGGCTTAAAGAGTTCGTAGGCGGTCGCGTAGGTCAGGTGTGAAATCCCACAGCTCAACTGTGGAACTGCGCTTGAAACCACACGACTTGAGGGAGATAGAGGTGAGCGGAACAGATGGTGGAGCGGTGAAATGCGTTGATATCATCTGGAACACCGGTGGCGAAAGCGGCTCACTGGATCTCTTCTGACGCTGAGGAACGAAAGCTAG	ASV_6376	Pseudomonadati	Planctomycetota	Planctomycetia	Pirellulales	Pirellulaceae	Pirellula	C-2TA	888	Sclerophytum sp.	2	Temperature	230
TCGAACGTTATTCGGTATCACTGGGCTTAAAGAGTTCGTAGGCGGTCGCGTAGGTCAGGTGTGAAATCCCACAGCTCAACTGTGGAACTGCGCTTGAAACCACACGACTTGAGGGAGATAGAGGTGAGCGGAACAGATGGTGGAGCGGTGAAATGCGTTGATATCATCTGGAACACCGGTGGCGAAAGCGGCTCACTGGATCTCTTCTGACGCTGAGGAACGAAAGCTAG	ASV_6376	Pseudomonadati	Planctomycetota	Planctomycetia	Pirellulales	Pirellulaceae	Pirellula	C-2TC	77	Sclerophytum sp.	2	Temperature	230
TCGAACGTTATTCGGTATCACTGGGCTTAAAGAGTTCGTAGGCGGTCGCGTAGGTCAGGTGTGAAATCCCACAGCTCAACTGTGGAACTGCGCTTGAAACCACACGACTTGAGGGAGATAGAGGTGAGCGGAACAGATGGTGGAGCGGTGAAATGCGTTGATATCATCTGGAACACCGGTGGCGAAAGCGGCTCACTGGATCTCTTCTGACGCTGAGGAACGAAAGCTAG	ASV_6376	Pseudomonadati	Planctomycetota	Planctomycetia	Pirellulales	Pirellulaceae	Pirellula	C-3CA	259	Sclerophytum sp.	3	Control	230
TCGAACGTTATTCGGTATCACTGGGCTTAAAGAGTTCGTAGGCGGTCGCGTAGGTCAGGTGTGAAATCCCACAGCTCAACTGTGGAACTGCGCTTGAAACCACACGACTTGAGGGAGATAGAGGTGAGCGGAACAGATGGTGGAGCGGTGAAATGCGTTGATATCATCTGGAACACCGGTGGCGAAAGCGGCTCACTGGATCTCTTCTGACGCTGAGGAACGAAAGCTAG	ASV_6376	Pseudomonadati	Planctomycetota	Planctomycetia	Pirellulales	Pirellulaceae	Pirellula	C-3CC	5	Sclerophytum sp.	3	Control	230
TCGAACGTTATTCGGTATCACTGGGCTTAAAGAGTTCGTAGGCGGTCGCGTAGGTCAGGTGTGAAATCCCACAGCTCAACTGTGGAACTGCGCTTGAAACCACACGACTTGAGGGAGATAGAGGTGAGCGGAACAGATGGTGGAGCGGTGAAATGCGTTGATATCATCTGGAACACCGGTGGCGAAAGCGGCTCACTGGATCTCTTCTGACGCTGAGGAACGAAAGCTAG	ASV_6376	Pseudomonadati	Planctomycetota	Planctomycetia	Pirellulales	Pirellulaceae	Pirellula	C-3CD	41	Sclerophytum sp.	3	Control	230
TCGAACGTTATTCGGTATCACTGGGCTTAAAGAGTTCGTAGGCGGTCGCGTAGGTCAGGTGTGAAATCCCACAGCTCAACTGTGGAACTGCGCTTGAAACCACACGACTTGAGGGAGATAGAGGTGAGCGGAACAGATGGTGGAGCGGTGAAATGCGTTGATATCATCTGGAACACCGGTGGCGAAAGCGGCTCACTGGATCTCTTCTGACGCTGAGGAACGAAAGCTAG	ASV_6376	Pseudomonadati	Planctomycetota	Planctomycetia	Pirellulales	Pirellulaceae	Pirellula	C-3TA	625	Sclerophytum sp.	3	Temperature	230
TCGAACGTTATTCGGTATCACTGGGCTTAAAGAGTTCGTAGGCGGTCGCGTAGGTCAGGTGTGAAATCCCACAGCTCAACTGTGGAACTGCGCTTGAAACCACACGACTTGAGGGAGATAGAGGTGAGCGGAACAGATGGTGGAGCGGTGAAATGCGTTGATATCATCTGGAACACCGGTGGCGAAAGCGGCTCACTGGATCTCTTCTGACGCTGAGGAACGAAAGCTAG	ASV_6376	Pseudomonadati	Planctomycetota	Planctomycetia	Pirellulales	Pirellulaceae	Pirellula	C-3TB	39	Sclerophytum sp.	3	Temperature	230
TCGAACGTTATTCGGTATCACTGGGCTTAAAGAGTTCGTAGGCGGTCGCGTAGGTCAGGTGTGAAATCCCACAGCTCAACTGTGGAACTGCGCTTGAAACCACACGACTTGAGGGAGATAGAGGTGAGCGGAACAGATGGTGGAGCGGTGAAATGCGTTGATATCATCTGGAACACCGGTGGCGAAAGCGGCTCACTGGATCTCTTCTGACGCTGAGGAACGAAAGCTAG	ASV_6376	Pseudomonadati	Planctomycetota	Planctomycetia	Pirellulales	Pirellulaceae	Pirellula	C-3TC	6	Sclerophytum sp.	3	Temperature	230
TCGAACGTTATTCGGTATCACTGGGCTTAAAGAGTTCGTAGGCGGTCGCGTAGGTCAGGTGTGAAATCCCACAGCTCAACTGTGGAACTGCGCTTGAAACCACACGACTTGAGGGAGATAGAGGTGAGCGGAACAGATGGTGGAGCGGTGAAATGCGTTGATATCATCTGGAACACCGGTGGCGAAAGCGGCTCACTGGATCTCTTCTGACGCTGAGGAACGAAAGCTAG	ASV_6376	Pseudomonadati	Planctomycetota	Planctomycetia	Pirellulales	Pirellulaceae	Pirellula	C-3TD	21	Sclerophytum sp.	3	Temperature	230
TCGAACGTTATTCGGTATCACTGGGCTTAAAGAGTTCGTAGGCGGTCGCGTAGGTCAGGTGTGAAATCCCACAGCTCAACTGTGGAACTGCGCTTGAAACCACACGACTTGAGGGAGATAGAGGTGAGCGGAACAGATGGTGGAGCGGTGAAATGCGTTGATATCATCTGGAACACCGGTGGCGAAAGCGGCTCACTGGATCTCTTCTGACGCTGAGGAACGAAAGCTAG	ASV_6376	Pseudomonadati	Planctomycetota	Planctomycetia	Pirellulales	Pirellulaceae	Pirellula	C-dMD1	29	Sclerophytum sp.	Deceased	Temperature + Fungus	230
TCGAACGTTATTCGGTATCACTGGGCTTAAAGAGTTCGTAGGCGGTCGCGTAGGTCAGGTGTGAAATCCCACAGCTCAACTGTGGAACTGCGCTTGAAACCACACGACTTGAGGGAGATAGAGGTGAGCGGAACAGATGGTGGAGCGGTGAAATGCGTTGATATCATCTGGAACACCGGTGGCGAAAGCGGCTCACTGGATCTCTTCTGACGCTGAGGAACGAAAGCTAG	ASV_6376	Pseudomonadati	Planctomycetota	Planctomycetia	Pirellulales	Pirellulaceae	Pirellula	C-dMD5	43	Sclerophytum sp.	Deceased	Temperature + Fungus	230
TCGAACGTTATTCGGTATCACTGGGCTTAAAGAGTTCGTAGGCGGTCGCGTAGGTCAGGTGTGAAATCCCACAGCTCAACTGTGGAACTGCGCTTGAAACCACACGACTTGAGGGAGATAGAGGTGAGCGGAACAGATGGTGGAGCGGTGAAATGCGTTGATATCATCTGGAACACCGGTGGCGAAAGCGGCTCACTGGATCTCTTCTGACGCTGAGGAACGAAAGCTAG	ASV_6376	Pseudomonadati	Planctomycetota	Planctomycetia	Pirellulales	Pirellulaceae	Pirellula	C-dT1	4	Sclerophytum sp.	Deceased	Temperature	230
TCGAACGTTATTCGGTATCACTGGGCTTAAAGAGTTCGTAGGCGGTCGCGTAGGTCAGGTGTGAAATCCCACAGCTCAACTGTGGAACTGCGCTTGAAACCACACGACTTGAGGGAGATAGAGGTGAGCGGAACAGATGGTGGAGCGGTGAAATGCGTTGATATCATCTGGAACACCGGTGGCGAAAGCGGCTCACTGGATCTCTTCTGACGCTGAGGAACGAAAGCTAG	ASV_6376	Pseudomonadati	Planctomycetota	Planctomycetia	Pirellulales	Pirellulaceae	Pirellula	C-dT3	247	Sclerophytum sp.	Deceased	Temperature	230
TCGAACGTTATTCGGTATCACTGGGCTTAAAGAGTTCGTAGGCGGTCGCGTAGGTCAGGTGTGAAATCCCACAGCTCAACTGTGGAACTGCGCTTGAAACCACACGACTTGAGGGAGATAGAGGTGAGCGGAACAGATGGTGGAGCGGTGAAATGCGTTGATATCATCTGGAACACCGGTGGCGAAAGCGGCTCACTGGATCTCTTCTGACGCTGAGGAACGAAAGCTAG	ASV_6376	Pseudomonadati	Planctomycetota	Planctomycetia	Pirellulales	Pirellulaceae	Pirellula	C-dT5	6	Sclerophytum sp.	Deceased	Temperature	230
TCGAACGTTATTCGGTATCACTGGGCTTAAAGAGTTCGTAGGCGGTCGCGTAGGTCAGGTGTGAAATCCCACAGCTCAACTGTGGAACTGCGCTTGAAACCACACGACTTGAGGGAGATAGAGGTGAGCGGAACAGATGGTGGAGCGGTGAAATGCGTTGATATCATCTGGAACACCGGTGGCGAAAGCGGCTCACTGGATCTCTTCTGACGCTGAGGAACGAAAGCTAG	ASV_6376	Pseudomonadati	Planctomycetota	Planctomycetia	Pirellulales	Pirellulaceae	Pirellula	W-0CC	11	Seawater	0	Control	230
TCGAACGTTATTCGGTATCACTGGGCTTAAAGAGTTCGTAGGCGGTCGCGTAGGTCAGGTGTGAAATCCCACAGCTCAACTGTGGAACTGCGCTTGAAACCACACGACTTGAGGGAGATAGAGGTGAGCGGAACAGATGGTGGAGCGGTGAAATGCGTTGATATCATCTGGAACACCGGTGGCGAAAGCGGCTCACTGGATCTCTTCTGACGCTGAGGAACGAAAGCTAG	ASV_6376	Pseudomonadati	Planctomycetota	Planctomycetia	Pirellulales	Pirellulaceae	Pirellula	W-0CD	7	Seawater	0	Control	230
TCGAACGTTATTCGGTATCACTGGGCTTAAAGAGTTCGTAGGCGGTCGCGTAGGTCAGGTGTGAAATCCCACAGCTCAACTGTGGAACTGCGCTTGAAACCACACGACTTGAGGGAGATAGAGGTGAGCGGAACAGATGGTGGAGCGGTGAAATGCGTTGATATCATCTGGAACACCGGTGGCGAAAGCGGCTCACTGGATCTCTTCTGACGCTGAGGAACGAAAGCTAG	ASV_6376	Pseudomonadati	Planctomycetota	Planctomycetia	Pirellulales	Pirellulaceae	Pirellula	W-1CB	19	Seawater	1	Control	230
TCGAACGTTATTCGGTATCACTGGGCTTAAAGAGTTCGTAGGCGGTCGCGTAGGTCAGGTGTGAAATCCCACAGCTCAACTGTGGAACTGCGCTTGAAACCACACGACTTGAGGGAGATAGAGGTGAGCGGAACAGATGGTGGAGCGGTGAAATGCGTTGATATCATCTGGAACACCGGTGGCGAAAGCGGCTCACTGGATCTCTTCTGACGCTGAGGAACGAAAGCTAG	ASV_6376	Pseudomonadati	Planctomycetota	Planctomycetia	Pirellulales	Pirellulaceae	Pirellula	W-1CC	29	Seawater	1	Control	230
TCGAACGTTATTCGGTATCACTGGGCTTAAAGAGTTCGTAGGCGGTCGCGTAGGTCAGGTGTGAAATCCCACAGCTCAACTGTGGAACTGCGCTTGAAACCACACGACTTGAGGGAGATAGAGGTGAGCGGAACAGATGGTGGAGCGGTGAAATGCGTTGATATCATCTGGAACACCGGTGGCGAAAGCGGCTCACTGGATCTCTTCTGACGCTGAGGAACGAAAGCTAG	ASV_6376	Pseudomonadati	Planctomycetota	Planctomycetia	Pirellulales	Pirellulaceae	Pirellula	W-1CD	140	Seawater	1	Control	230
TCGAACGTTATTCGGTATCACTGGGCTTAAAGAGTTCGTAGGCGGTCGCGTAGGTCAGGTGTGAAATCCCACAGCTCAACTGTGGAACTGCGCTTGAAACCACACGACTTGAGGGAGATAGAGGTGAGCGGAACAGATGGTGGAGCGGTGAAATGCGTTGATATCATCTGGAACACCGGTGGCGAAAGCGGCTCACTGGATCTCTTCTGACGCTGAGGAACGAAAGCTAG	ASV_6376	Pseudomonadati	Planctomycetota	Planctomycetia	Pirellulales	Pirellulaceae	Pirellula	W-1TD	6	Seawater	1	Temperature	230
TCGAACGTTATTCGGTATCACTGGGCTTAAAGAGTTCGTAGGCGGTCGCGTAGGTCAGGTGTGAAATCCCACAGCTCAACTGTGGAACTGCGCTTGAAACCACACGACTTGAGGGAGATAGAGGTGAGCGGAACAGATGGTGGAGCGGTGAAATGCGTTGATATCATCTGGAACACCGGTGGCGAAAGCGGCTCACTGGATCTCTTCTGACGCTGAGGAACGAAAGCTAG	ASV_6376	Pseudomonadati	Planctomycetota	Planctomycetia	Pirellulales	Pirellulaceae	Pirellula	W-2CA	12	Seawater	2	Control	230
TCGAACGTTATTCGGTATCACTGGGCTTAAAGAGTTCGTAGGCGGTCGCGTAGGTCAGGTGTGAAATCCCACAGCTCAACTGTGGAACTGCGCTTGAAACCACACGACTTGAGGGAGATAGAGGTGAGCGGAACAGATGGTGGAGCGGTGAAATGCGTTGATATCATCTGGAACACCGGTGGCGAAAGCGGCTCACTGGATCTCTTCTGACGCTGAGGAACGAAAGCTAG	ASV_6376	Pseudomonadati	Planctomycetota	Planctomycetia	Pirellulales	Pirellulaceae	Pirellula	W-2CB	5	Seawater	2	Control	230
TCGAACGTTATTCGGTATCACTGGGCTTAAAGAGTTCGTAGGCGGTCGCGTAGGTCAGGTGTGAAATCCCACAGCTCAACTGTGGAACTGCGCTTGAAACCACACGACTTGAGGGAGATAGAGGTGAGCGGAACAGATGGTGGAGCGGTGAAATGCGTTGATATCATCTGGAACACCGGTGGCGAAAGCGGCTCACTGGATCTCTTCTGACGCTGAGGAACGAAAGCTAG	ASV_6376	Pseudomonadati	Planctomycetota	Planctomycetia	Pirellulales	Pirellulaceae	Pirellula	W-2CC	4	Seawater	2	Control	230
TCGAACGTTATTCGGTATCACTGGGCTTAAAGAGTTCGTAGGCGGTCGCGTAGGTCAGGTGTGAAATCCCACAGCTCAACTGTGGAACTGCGCTTGAAACCACACGACTTGAGGGAGATAGAGGTGAGCGGAACAGATGGTGGAGCGGTGAAATGCGTTGATATCATCTGGAACACCGGTGGCGAAAGCGGCTCACTGGATCTCTTCTGACGCTGAGGAACGAAAGCTAG	ASV_6376	Pseudomonadati	Planctomycetota	Planctomycetia	Pirellulales	Pirellulaceae	Pirellula	W-2CD	51	Seawater	2	Control	230
TCGAACGTTATTCGGTATCACTGGGCTTAAAGAGTTCGTAGGCGGTCGCGTAGGTCAGGTGTGAAATCCCACAGCTCAACTGTGGAACTGCGCTTGAAACCACACGACTTGAGGGAGATAGAGGTGAGCGGAACAGATGGTGGAGCGGTGAAATGCGTTGATATCATCTGGAACACCGGTGGCGAAAGCGGCTCACTGGATCTCTTCTGACGCTGAGGAACGAAAGCTAG	ASV_6376	Pseudomonadati	Planctomycetota	Planctomycetia	Pirellulales	Pirellulaceae	Pirellula	W-2TA	22	Seawater	2	Temperature	230
TCGAACGTTATTCGGTATCACTGGGCTTAAAGAGTTCGTAGGCGGTCGCGTAGGTCAGGTGTGAAATCCCACAGCTCAACTGTGGAACTGCGCTTGAAACCACACGACTTGAGGGAGATAGAGGTGAGCGGAACAGATGGTGGAGCGGTGAAATGCGTTGATATCATCTGGAACACCGGTGGCGAAAGCGGCTCACTGGATCTCTTCTGACGCTGAGGAACGAAAGCTAG	ASV_6376	Pseudomonadati	Planctomycetota	Planctomycetia	Pirellulales	Pirellulaceae	Pirellula	W-2TB	5	Seawater	2	Temperature	230
GCAAGCGTTATCCGGAATCATTGGGTTTAAAGGGTCCGCAGGCGGTCAATTAAGTCAGAGGTGAAATCCCGCAGCTCAACTGTGGAACTGCCTTTGATACTGGTTGACTTGAGTTATACGGAAGTAGATAGAATAAGTAGTGTAGCGGTGAAATGCATAGATATTACTTAGAATACCGATTGCGAAGGCAGTCTACTACGTATATACTGACGCTCATGGACGAAAGCGTG	ASV_5056	Pseudomonadati	Bacteroidota	Flavobacteriia	Flavobacteriales	Flavobacteriaceae	NA	C-0MA	8	Sclerophytum sp.	0	Temperature + Fungus	230
GCAAGCGTTATCCGGAATCATTGGGTTTAAAGGGTCCGCAGGCGGTCAATTAAGTCAGAGGTGAAATCCCGCAGCTCAACTGTGGAACTGCCTTTGATACTGGTTGACTTGAGTTATACGGAAGTAGATAGAATAAGTAGTGTAGCGGTGAAATGCATAGATATTACTTAGAATACCGATTGCGAAGGCAGTCTACTACGTATATACTGACGCTCATGGACGAAAGCGTG	ASV_5056	Pseudomonadati	Bacteroidota	Flavobacteriia	Flavobacteriales	Flavobacteriaceae	NA	C-2MB	61	Sclerophytum sp.	2	Temperature + Fungus	230
GCAAGCGTTATCCGGAATCATTGGGTTTAAAGGGTCCGCAGGCGGTCAATTAAGTCAGAGGTGAAATCCCGCAGCTCAACTGTGGAACTGCCTTTGATACTGGTTGACTTGAGTTATACGGAAGTAGATAGAATAAGTAGTGTAGCGGTGAAATGCATAGATATTACTTAGAATACCGATTGCGAAGGCAGTCTACTACGTATATACTGACGCTCATGGACGAAAGCGTG	ASV_5056	Pseudomonadati	Bacteroidota	Flavobacteriia	Flavobacteriales	Flavobacteriaceae	NA	C-2MC	36	Sclerophytum sp.	2	Temperature + Fungus	230
GCAAGCGTTATCCGGAATCATTGGGTTTAAAGGGTCCGCAGGCGGTCAATTAAGTCAGAGGTGAAATCCCGCAGCTCAACTGTGGAACTGCCTTTGATACTGGTTGACTTGAGTTATACGGAAGTAGATAGAATAAGTAGTGTAGCGGTGAAATGCATAGATATTACTTAGAATACCGATTGCGAAGGCAGTCTACTACGTATATACTGACGCTCATGGACGAAAGCGTG	ASV_5056	Pseudomonadati	Bacteroidota	Flavobacteriia	Flavobacteriales	Flavobacteriaceae	NA	C-2MD	48	Sclerophytum sp.	2	Temperature + Fungus	230
GCAAGCGTTATCCGGAATCATTGGGTTTAAAGGGTCCGCAGGCGGTCAATTAAGTCAGAGGTGAAATCCCGCAGCTCAACTGTGGAACTGCCTTTGATACTGGTTGACTTGAGTTATACGGAAGTAGATAGAATAAGTAGTGTAGCGGTGAAATGCATAGATATTACTTAGAATACCGATTGCGAAGGCAGTCTACTACGTATATACTGACGCTCATGGACGAAAGCGTG	ASV_5056	Pseudomonadati	Bacteroidota	Flavobacteriia	Flavobacteriales	Flavobacteriaceae	NA	C-3MD	33	Sclerophytum sp.	3	Temperature + Fungus	230
GCAAGCGTTATCCGGAATCATTGGGTTTAAAGGGTCCGCAGGCGGTCAATTAAGTCAGAGGTGAAATCCCGCAGCTCAACTGTGGAACTGCCTTTGATACTGGTTGACTTGAGTTATACGGAAGTAGATAGAATAAGTAGTGTAGCGGTGAAATGCATAGATATTACTTAGAATACCGATTGCGAAGGCAGTCTACTACGTATATACTGACGCTCATGGACGAAAGCGTG	ASV_5056	Pseudomonadati	Bacteroidota	Flavobacteriia	Flavobacteriales	Flavobacteriaceae	NA	C-dMB1	17	Sclerophytum sp.	Deceased	Temperature + Fungus	230
GCAAGCGTTATCCGGAATCATTGGGTTTAAAGGGTCCGCAGGCGGTCAATTAAGTCAGAGGTGAAATCCCGCAGCTCAACTGTGGAACTGCCTTTGATACTGGTTGACTTGAGTTATACGGAAGTAGATAGAATAAGTAGTGTAGCGGTGAAATGCATAGATATTACTTAGAATACCGATTGCGAAGGCAGTCTACTACGTATATACTGACGCTCATGGACGAAAGCGTG	ASV_5056	Pseudomonadati	Bacteroidota	Flavobacteriia	Flavobacteriales	Flavobacteriaceae	NA	C-dMB5	13	Sclerophytum sp.	Deceased	Temperature + Fungus	230
GCAAGCGTTATCCGGAATCATTGGGTTTAAAGGGTCCGCAGGCGGTCAATTAAGTCAGAGGTGAAATCCCGCAGCTCAACTGTGGAACTGCCTTTGATACTGGTTGACTTGAGTTATACGGAAGTAGATAGAATAAGTAGTGTAGCGGTGAAATGCATAGATATTACTTAGAATACCGATTGCGAAGGCAGTCTACTACGTATATACTGACGCTCATGGACGAAAGCGTG	ASV_5056	Pseudomonadati	Bacteroidota	Flavobacteriia	Flavobacteriales	Flavobacteriaceae	NA	C-dMC1	87	Sclerophytum sp.	Deceased	Temperature + Fungus	230
GCAAGCGTTATCCGGAATCATTGGGTTTAAAGGGTCCGCAGGCGGTCAATTAAGTCAGAGGTGAAATCCCGCAGCTCAACTGTGGAACTGCCTTTGATACTGGTTGACTTGAGTTATACGGAAGTAGATAGAATAAGTAGTGTAGCGGTGAAATGCATAGATATTACTTAGAATACCGATTGCGAAGGCAGTCTACTACGTATATACTGACGCTCATGGACGAAAGCGTG	ASV_5056	Pseudomonadati	Bacteroidota	Flavobacteriia	Flavobacteriales	Flavobacteriaceae	NA	C-dMC3	33	Sclerophytum sp.	Deceased	Temperature + Fungus	230
GCAAGCGTTATCCGGAATCATTGGGTTTAAAGGGTCCGCAGGCGGTCAATTAAGTCAGAGGTGAAATCCCGCAGCTCAACTGTGGAACTGCCTTTGATACTGGTTGACTTGAGTTATACGGAAGTAGATAGAATAAGTAGTGTAGCGGTGAAATGCATAGATATTACTTAGAATACCGATTGCGAAGGCAGTCTACTACGTATATACTGACGCTCATGGACGAAAGCGTG	ASV_5056	Pseudomonadati	Bacteroidota	Flavobacteriia	Flavobacteriales	Flavobacteriaceae	NA	C-dMC5	100	Sclerophytum sp.	Deceased	Temperature + Fungus	230
GCAAGCGTTATCCGGAATCATTGGGTTTAAAGGGTCCGCAGGCGGTCAATTAAGTCAGAGGTGAAATCCCGCAGCTCAACTGTGGAACTGCCTTTGATACTGGTTGACTTGAGTTATACGGAAGTAGATAGAATAAGTAGTGTAGCGGTGAAATGCATAGATATTACTTAGAATACCGATTGCGAAGGCAGTCTACTACGTATATACTGACGCTCATGGACGAAAGCGTG	ASV_5056	Pseudomonadati	Bacteroidota	Flavobacteriia	Flavobacteriales	Flavobacteriaceae	NA	W-0MA	78	Seawater	0	Temperature + Fungus	230
GCAAGCGTTATCCGGAATCATTGGGTTTAAAGGGTCCGCAGGCGGTCAATTAAGTCAGAGGTGAAATCCCGCAGCTCAACTGTGGAACTGCCTTTGATACTGGTTGACTTGAGTTATACGGAAGTAGATAGAATAAGTAGTGTAGCGGTGAAATGCATAGATATTACTTAGAATACCGATTGCGAAGGCAGTCTACTACGTATATACTGACGCTCATGGACGAAAGCGTG	ASV_5056	Pseudomonadati	Bacteroidota	Flavobacteriia	Flavobacteriales	Flavobacteriaceae	NA	W-0MD	123	Seawater	0	Temperature + Fungus	230
GCAAGCGTTATCCGGAATCATTGGGTTTAAAGGGTCCGCAGGCGGTCAATTAAGTCAGAGGTGAAATCCCGCAGCTCAACTGTGGAACTGCCTTTGATACTGGTTGACTTGAGTTATACGGAAGTAGATAGAATAAGTAGTGTAGCGGTGAAATGCATAGATATTACTTAGAATACCGATTGCGAAGGCAGTCTACTACGTATATACTGACGCTCATGGACGAAAGCGTG	ASV_5056	Pseudomonadati	Bacteroidota	Flavobacteriia	Flavobacteriales	Flavobacteriaceae	NA	W-1MB	38	Seawater	1	Temperature + Fungus	230
GCAAGCGTTATCCGGAATCATTGGGTTTAAAGGGTCCGCAGGCGGTCAATTAAGTCAGAGGTGAAATCCCGCAGCTCAACTGTGGAACTGCCTTTGATACTGGTTGACTTGAGTTATACGGAAGTAGATAGAATAAGTAGTGTAGCGGTGAAATGCATAGATATTACTTAGAATACCGATTGCGAAGGCAGTCTACTACGTATATACTGACGCTCATGGACGAAAGCGTG	ASV_5056	Pseudomonadati	Bacteroidota	Flavobacteriia	Flavobacteriales	Flavobacteriaceae	NA	W-2MA	248	Seawater	2	Temperature + Fungus	230
GCAAGCGTTATCCGGAATCATTGGGTTTAAAGGGTCCGCAGGCGGTCAATTAAGTCAGAGGTGAAATCCCGCAGCTCAACTGTGGAACTGCCTTTGATACTGGTTGACTTGAGTTATACGGAAGTAGATAGAATAAGTAGTGTAGCGGTGAAATGCATAGATATTACTTAGAATACCGATTGCGAAGGCAGTCTACTACGTATATACTGACGCTCATGGACGAAAGCGTG	ASV_5056	Pseudomonadati	Bacteroidota	Flavobacteriia	Flavobacteriales	Flavobacteriaceae	NA	W-2MB	4610	Seawater	2	Temperature + Fungus	230
GCAAGCGTTATCCGGAATCATTGGGTTTAAAGGGTCCGCAGGCGGTCAATTAAGTCAGAGGTGAAATCCCGCAGCTCAACTGTGGAACTGCCTTTGATACTGGTTGACTTGAGTTATACGGAAGTAGATAGAATAAGTAGTGTAGCGGTGAAATGCATAGATATTACTTAGAATACCGATTGCGAAGGCAGTCTACTACGTATATACTGACGCTCATGGACGAAAGCGTG	ASV_5056	Pseudomonadati	Bacteroidota	Flavobacteriia	Flavobacteriales	Flavobacteriaceae	NA	W-2MC	491	Seawater	2	Temperature + Fungus	230
GCAAGCGTTATCCGGAATCATTGGGTTTAAAGGGTCCGCAGGCGGTCAATTAAGTCAGAGGTGAAATCCCGCAGCTCAACTGTGGAACTGCCTTTGATACTGGTTGACTTGAGTTATACGGAAGTAGATAGAATAAGTAGTGTAGCGGTGAAATGCATAGATATTACTTAGAATACCGATTGCGAAGGCAGTCTACTACGTATATACTGACGCTCATGGACGAAAGCGTG	ASV_5056	Pseudomonadati	Bacteroidota	Flavobacteriia	Flavobacteriales	Flavobacteriaceae	NA	W-2MD	304	Seawater	2	Temperature + Fungus	230
GCAAGCGTTATCCGGAATCATTGGGTTTAAAGGGTCCGCAGGCGGTCAATTAAGTCAGAGGTGAAATCCCGCAGCTCAACTGTGGAACTGCCTTTGATACTGGTTGACTTGAGTTATACGGAAGTAGATAGAATAAGTAGTGTAGCGGTGAAATGCATAGATATTACTTAGAATACCGATTGCGAAGGCAGTCTACTACGTATATACTGACGCTCATGGACGAAAGCGTG	ASV_5056	Pseudomonadati	Bacteroidota	Flavobacteriia	Flavobacteriales	Flavobacteriaceae	NA	W-3FA	33	Seawater	3	Fungus	230
GCAAGCGTTATCCGGAATCATTGGGTTTAAAGGGTCCGCAGGCGGTCAATTAAGTCAGAGGTGAAATCCCGCAGCTCAACTGTGGAACTGCCTTTGATACTGGTTGACTTGAGTTATACGGAAGTAGATAGAATAAGTAGTGTAGCGGTGAAATGCATAGATATTACTTAGAATACCGATTGCGAAGGCAGTCTACTACGTATATACTGACGCTCATGGACGAAAGCGTG	ASV_5056	Pseudomonadati	Bacteroidota	Flavobacteriia	Flavobacteriales	Flavobacteriaceae	NA	W-3MD	381	Seawater	3	Temperature + Fungus	230
GCAAGCGTTATCCGGAATCATTGGGTTTAAAGGGTCCGCAGGCGGTCAATTAAGTCAGAGGTGAAATCCTACAGCTTAACTGTAGAACTGCCTTTGATACTGGTTGACTTGAGTCATATGGAAGTAGATAGAATGTGTAGTGTAGCGGTGAAATGCATAGATATTACACAGAATACCGATTGCGAAGGCAGTCTACTACGTATGTACTGACGCTCATGGACGAAAGCGTG	ASV_6417	Pseudomonadati	Bacteroidota	Flavobacteriia	Flavobacteriales	Flavobacteriaceae	Tenacibaculum	C-0CA	57	Sclerophytum sp.	0	Control	230
GCAAGCGTTATCCGGAATCATTGGGTTTAAAGGGTCCGCAGGCGGTCAATTAAGTCAGAGGTGAAATCCTACAGCTTAACTGTAGAACTGCCTTTGATACTGGTTGACTTGAGTCATATGGAAGTAGATAGAATGTGTAGTGTAGCGGTGAAATGCATAGATATTACACAGAATACCGATTGCGAAGGCAGTCTACTACGTATGTACTGACGCTCATGGACGAAAGCGTG	ASV_6417	Pseudomonadati	Bacteroidota	Flavobacteriia	Flavobacteriales	Flavobacteriaceae	Tenacibaculum	C-0CD	93	Sclerophytum sp.	0	Control	230
GCAAGCGTTATCCGGAATCATTGGGTTTAAAGGGTCCGCAGGCGGTCAATTAAGTCAGAGGTGAAATCCTACAGCTTAACTGTAGAACTGCCTTTGATACTGGTTGACTTGAGTCATATGGAAGTAGATAGAATGTGTAGTGTAGCGGTGAAATGCATAGATATTACACAGAATACCGATTGCGAAGGCAGTCTACTACGTATGTACTGACGCTCATGGACGAAAGCGTG	ASV_6417	Pseudomonadati	Bacteroidota	Flavobacteriia	Flavobacteriales	Flavobacteriaceae	Tenacibaculum	C-0FA	123	Sclerophytum sp.	0	Fungus	230
GCAAGCGTTATCCGGAATCATTGGGTTTAAAGGGTCCGCAGGCGGTCAATTAAGTCAGAGGTGAAATCCTACAGCTTAACTGTAGAACTGCCTTTGATACTGGTTGACTTGAGTCATATGGAAGTAGATAGAATGTGTAGTGTAGCGGTGAAATGCATAGATATTACACAGAATACCGATTGCGAAGGCAGTCTACTACGTATGTACTGACGCTCATGGACGAAAGCGTG	ASV_6417	Pseudomonadati	Bacteroidota	Flavobacteriia	Flavobacteriales	Flavobacteriaceae	Tenacibaculum	C-0MB	16	Sclerophytum sp.	0	Temperature + Fungus	230
GCAAGCGTTATCCGGAATCATTGGGTTTAAAGGGTCCGCAGGCGGTCAATTAAGTCAGAGGTGAAATCCTACAGCTTAACTGTAGAACTGCCTTTGATACTGGTTGACTTGAGTCATATGGAAGTAGATAGAATGTGTAGTGTAGCGGTGAAATGCATAGATATTACACAGAATACCGATTGCGAAGGCAGTCTACTACGTATGTACTGACGCTCATGGACGAAAGCGTG	ASV_6417	Pseudomonadati	Bacteroidota	Flavobacteriia	Flavobacteriales	Flavobacteriaceae	Tenacibaculum	C-0MC	34	Sclerophytum sp.	0	Temperature + Fungus	230
GCAAGCGTTATCCGGAATCATTGGGTTTAAAGGGTCCGCAGGCGGTCAATTAAGTCAGAGGTGAAATCCTACAGCTTAACTGTAGAACTGCCTTTGATACTGGTTGACTTGAGTCATATGGAAGTAGATAGAATGTGTAGTGTAGCGGTGAAATGCATAGATATTACACAGAATACCGATTGCGAAGGCAGTCTACTACGTATGTACTGACGCTCATGGACGAAAGCGTG	ASV_6417	Pseudomonadati	Bacteroidota	Flavobacteriia	Flavobacteriales	Flavobacteriaceae	Tenacibaculum	C-0TA	18	Sclerophytum sp.	0	Temperature	230
GCAAGCGTTATCCGGAATCATTGGGTTTAAAGGGTCCGCAGGCGGTCAATTAAGTCAGAGGTGAAATCCTACAGCTTAACTGTAGAACTGCCTTTGATACTGGTTGACTTGAGTCATATGGAAGTAGATAGAATGTGTAGTGTAGCGGTGAAATGCATAGATATTACACAGAATACCGATTGCGAAGGCAGTCTACTACGTATGTACTGACGCTCATGGACGAAAGCGTG	ASV_6417	Pseudomonadati	Bacteroidota	Flavobacteriia	Flavobacteriales	Flavobacteriaceae	Tenacibaculum	C-0TB	31	Sclerophytum sp.	0	Temperature	230
GCAAGCGTTATCCGGAATCATTGGGTTTAAAGGGTCCGCAGGCGGTCAATTAAGTCAGAGGTGAAATCCTACAGCTTAACTGTAGAACTGCCTTTGATACTGGTTGACTTGAGTCATATGGAAGTAGATAGAATGTGTAGTGTAGCGGTGAAATGCATAGATATTACACAGAATACCGATTGCGAAGGCAGTCTACTACGTATGTACTGACGCTCATGGACGAAAGCGTG	ASV_6417	Pseudomonadati	Bacteroidota	Flavobacteriia	Flavobacteriales	Flavobacteriaceae	Tenacibaculum	C-0TD	30	Sclerophytum sp.	0	Temperature	230
GCAAGCGTTATCCGGAATCATTGGGTTTAAAGGGTCCGCAGGCGGTCAATTAAGTCAGAGGTGAAATCCTACAGCTTAACTGTAGAACTGCCTTTGATACTGGTTGACTTGAGTCATATGGAAGTAGATAGAATGTGTAGTGTAGCGGTGAAATGCATAGATATTACACAGAATACCGATTGCGAAGGCAGTCTACTACGTATGTACTGACGCTCATGGACGAAAGCGTG	ASV_6417	Pseudomonadati	Bacteroidota	Flavobacteriia	Flavobacteriales	Flavobacteriaceae	Tenacibaculum	C-1CC	465	Sclerophytum sp.	1	Control	230
GCAAGCGTTATCCGGAATCATTGGGTTTAAAGGGTCCGCAGGCGGTCAATTAAGTCAGAGGTGAAATCCTACAGCTTAACTGTAGAACTGCCTTTGATACTGGTTGACTTGAGTCATATGGAAGTAGATAGAATGTGTAGTGTAGCGGTGAAATGCATAGATATTACACAGAATACCGATTGCGAAGGCAGTCTACTACGTATGTACTGACGCTCATGGACGAAAGCGTG	ASV_6417	Pseudomonadati	Bacteroidota	Flavobacteriia	Flavobacteriales	Flavobacteriaceae	Tenacibaculum	C-1FB	27	Sclerophytum sp.	1	Fungus	230
GCAAGCGTTATCCGGAATCATTGGGTTTAAAGGGTCCGCAGGCGGTCAATTAAGTCAGAGGTGAAATCCTACAGCTTAACTGTAGAACTGCCTTTGATACTGGTTGACTTGAGTCATATGGAAGTAGATAGAATGTGTAGTGTAGCGGTGAAATGCATAGATATTACACAGAATACCGATTGCGAAGGCAGTCTACTACGTATGTACTGACGCTCATGGACGAAAGCGTG	ASV_6417	Pseudomonadati	Bacteroidota	Flavobacteriia	Flavobacteriales	Flavobacteriaceae	Tenacibaculum	C-2FB	117	Sclerophytum sp.	2	Fungus	230
GCAAGCGTTATCCGGAATCATTGGGTTTAAAGGGTCCGCAGGCGGTCAATTAAGTCAGAGGTGAAATCCTACAGCTTAACTGTAGAACTGCCTTTGATACTGGTTGACTTGAGTCATATGGAAGTAGATAGAATGTGTAGTGTAGCGGTGAAATGCATAGATATTACACAGAATACCGATTGCGAAGGCAGTCTACTACGTATGTACTGACGCTCATGGACGAAAGCGTG	ASV_6417	Pseudomonadati	Bacteroidota	Flavobacteriia	Flavobacteriales	Flavobacteriaceae	Tenacibaculum	C-2MA	769	Sclerophytum sp.	2	Temperature + Fungus	230
GCAAGCGTTATCCGGAATCATTGGGTTTAAAGGGTCCGCAGGCGGTCAATTAAGTCAGAGGTGAAATCCTACAGCTTAACTGTAGAACTGCCTTTGATACTGGTTGACTTGAGTCATATGGAAGTAGATAGAATGTGTAGTGTAGCGGTGAAATGCATAGATATTACACAGAATACCGATTGCGAAGGCAGTCTACTACGTATGTACTGACGCTCATGGACGAAAGCGTG	ASV_6417	Pseudomonadati	Bacteroidota	Flavobacteriia	Flavobacteriales	Flavobacteriaceae	Tenacibaculum	C-2MC	82	Sclerophytum sp.	2	Temperature + Fungus	230
GCAAGCGTTATCCGGAATCATTGGGTTTAAAGGGTCCGCAGGCGGTCAATTAAGTCAGAGGTGAAATCCTACAGCTTAACTGTAGAACTGCCTTTGATACTGGTTGACTTGAGTCATATGGAAGTAGATAGAATGTGTAGTGTAGCGGTGAAATGCATAGATATTACACAGAATACCGATTGCGAAGGCAGTCTACTACGTATGTACTGACGCTCATGGACGAAAGCGTG	ASV_6417	Pseudomonadati	Bacteroidota	Flavobacteriia	Flavobacteriales	Flavobacteriaceae	Tenacibaculum	C-2MD	12	Sclerophytum sp.	2	Temperature + Fungus	230
GCAAGCGTTATCCGGAATCATTGGGTTTAAAGGGTCCGCAGGCGGTCAATTAAGTCAGAGGTGAAATCCTACAGCTTAACTGTAGAACTGCCTTTGATACTGGTTGACTTGAGTCATATGGAAGTAGATAGAATGTGTAGTGTAGCGGTGAAATGCATAGATATTACACAGAATACCGATTGCGAAGGCAGTCTACTACGTATGTACTGACGCTCATGGACGAAAGCGTG	ASV_6417	Pseudomonadati	Bacteroidota	Flavobacteriia	Flavobacteriales	Flavobacteriaceae	Tenacibaculum	C-2TB	673	Sclerophytum sp.	2	Temperature	230
GCAAGCGTTATCCGGAATCATTGGGTTTAAAGGGTCCGCAGGCGGTCAATTAAGTCAGAGGTGAAATCCTACAGCTTAACTGTAGAACTGCCTTTGATACTGGTTGACTTGAGTCATATGGAAGTAGATAGAATGTGTAGTGTAGCGGTGAAATGCATAGATATTACACAGAATACCGATTGCGAAGGCAGTCTACTACGTATGTACTGACGCTCATGGACGAAAGCGTG	ASV_6417	Pseudomonadati	Bacteroidota	Flavobacteriia	Flavobacteriales	Flavobacteriaceae	Tenacibaculum	C-3CD	111	Sclerophytum sp.	3	Control	230
GCAAGCGTTATCCGGAATCATTGGGTTTAAAGGGTCCGCAGGCGGTCAATTAAGTCAGAGGTGAAATCCTACAGCTTAACTGTAGAACTGCCTTTGATACTGGTTGACTTGAGTCATATGGAAGTAGATAGAATGTGTAGTGTAGCGGTGAAATGCATAGATATTACACAGAATACCGATTGCGAAGGCAGTCTACTACGTATGTACTGACGCTCATGGACGAAAGCGTG	ASV_6417	Pseudomonadati	Bacteroidota	Flavobacteriia	Flavobacteriales	Flavobacteriaceae	Tenacibaculum	C-3FB	1015	Sclerophytum sp.	3	Fungus	230
GCAAGCGTTATCCGGAATCATTGGGTTTAAAGGGTCCGCAGGCGGTCAATTAAGTCAGAGGTGAAATCCTACAGCTTAACTGTAGAACTGCCTTTGATACTGGTTGACTTGAGTCATATGGAAGTAGATAGAATGTGTAGTGTAGCGGTGAAATGCATAGATATTACACAGAATACCGATTGCGAAGGCAGTCTACTACGTATGTACTGACGCTCATGGACGAAAGCGTG	ASV_6417	Pseudomonadati	Bacteroidota	Flavobacteriia	Flavobacteriales	Flavobacteriaceae	Tenacibaculum	C-3MB	32	Sclerophytum sp.	3	Temperature + Fungus	230
GCAAGCGTTATCCGGAATCATTGGGTTTAAAGGGTCCGCAGGCGGTCAATTAAGTCAGAGGTGAAATCCTACAGCTTAACTGTAGAACTGCCTTTGATACTGGTTGACTTGAGTCATATGGAAGTAGATAGAATGTGTAGTGTAGCGGTGAAATGCATAGATATTACACAGAATACCGATTGCGAAGGCAGTCTACTACGTATGTACTGACGCTCATGGACGAAAGCGTG	ASV_6417	Pseudomonadati	Bacteroidota	Flavobacteriia	Flavobacteriales	Flavobacteriaceae	Tenacibaculum	C-dMA1	544	Sclerophytum sp.	Deceased	Temperature + Fungus	230
GCAAGCGTTATCCGGAATCATTGGGTTTAAAGGGTCCGCAGGCGGTCAATTAAGTCAGAGGTGAAATCCTACAGCTTAACTGTAGAACTGCCTTTGATACTGGTTGACTTGAGTCATATGGAAGTAGATAGAATGTGTAGTGTAGCGGTGAAATGCATAGATATTACACAGAATACCGATTGCGAAGGCAGTCTACTACGTATGTACTGACGCTCATGGACGAAAGCGTG	ASV_6417	Pseudomonadati	Bacteroidota	Flavobacteriia	Flavobacteriales	Flavobacteriaceae	Tenacibaculum	C-dMA3	253	Sclerophytum sp.	Deceased	Temperature + Fungus	230
GCAAGCGTTATCCGGAATCATTGGGTTTAAAGGGTCCGCAGGCGGTCAATTAAGTCAGAGGTGAAATCCTACAGCTTAACTGTAGAACTGCCTTTGATACTGGTTGACTTGAGTCATATGGAAGTAGATAGAATGTGTAGTGTAGCGGTGAAATGCATAGATATTACACAGAATACCGATTGCGAAGGCAGTCTACTACGTATGTACTGACGCTCATGGACGAAAGCGTG	ASV_6417	Pseudomonadati	Bacteroidota	Flavobacteriia	Flavobacteriales	Flavobacteriaceae	Tenacibaculum	C-dMA5	2395	Sclerophytum sp.	Deceased	Temperature + Fungus	230
GCAAGCGTTATCCGGAATCATTGGGTTTAAAGGGTCCGCAGGCGGTCAATTAAGTCAGAGGTGAAATCCTACAGCTTAACTGTAGAACTGCCTTTGATACTGGTTGACTTGAGTCATATGGAAGTAGATAGAATGTGTAGTGTAGCGGTGAAATGCATAGATATTACACAGAATACCGATTGCGAAGGCAGTCTACTACGTATGTACTGACGCTCATGGACGAAAGCGTG	ASV_6417	Pseudomonadati	Bacteroidota	Flavobacteriia	Flavobacteriales	Flavobacteriaceae	Tenacibaculum	C-dMB1	239	Sclerophytum sp.	Deceased	Temperature + Fungus	230
GCAAGCGTTATCCGGAATCATTGGGTTTAAAGGGTCCGCAGGCGGTCAATTAAGTCAGAGGTGAAATCCTACAGCTTAACTGTAGAACTGCCTTTGATACTGGTTGACTTGAGTCATATGGAAGTAGATAGAATGTGTAGTGTAGCGGTGAAATGCATAGATATTACACAGAATACCGATTGCGAAGGCAGTCTACTACGTATGTACTGACGCTCATGGACGAAAGCGTG	ASV_6417	Pseudomonadati	Bacteroidota	Flavobacteriia	Flavobacteriales	Flavobacteriaceae	Tenacibaculum	C-dMC5	227	Sclerophytum sp.	Deceased	Temperature + Fungus	230
GCAAGCGTTATCCGGAATCATTGGGTTTAAAGGGTCCGCAGGCGGTCAATTAAGTCAGAGGTGAAATCCTACAGCTTAACTGTAGAACTGCCTTTGATACTGGTTGACTTGAGTCATATGGAAGTAGATAGAATGTGTAGTGTAGCGGTGAAATGCATAGATATTACACAGAATACCGATTGCGAAGGCAGTCTACTACGTATGTACTGACGCTCATGGACGAAAGCGTG	ASV_6417	Pseudomonadati	Bacteroidota	Flavobacteriia	Flavobacteriales	Flavobacteriaceae	Tenacibaculum	C-dMD3	13	Sclerophytum sp.	Deceased	Temperature + Fungus	230
GCAAGCGTTATCCGGAATCATTGGGTTTAAAGGGTCCGCAGGCGGTCAATTAAGTCAGAGGTGAAATCCTACAGCTTAACTGTAGAACTGCCTTTGATACTGGTTGACTTGAGTCATATGGAAGTAGATAGAATGTGTAGTGTAGCGGTGAAATGCATAGATATTACACAGAATACCGATTGCGAAGGCAGTCTACTACGTATGTACTGACGCTCATGGACGAAAGCGTG	ASV_6417	Pseudomonadati	Bacteroidota	Flavobacteriia	Flavobacteriales	Flavobacteriaceae	Tenacibaculum	C-dMD5	37	Sclerophytum sp.	Deceased	Temperature + Fungus	230
GTTAGCGTTGTTCGGAATTACTGGGCGTAAAGCGCACGTAGGCGGACTGTTAAGTCAGAGGTGAAATCCCGGGGCTCAACCCCGGAACTGCCTTTGATACTGGCAGTCTAGAGTTCGAGAGAGGTGAGTGGAATTCCGAGTGTAGAGGTGAAATTCGTAGATATTCGGAGGAACACCAGTGGCGAAGGCGGCTCACTGGCTCGATACTGACGCTGAGGTGCGAAAGCGTG	ASV_6568	Pseudomonadati	Pseudomonadota	Alphaproteobacteria	Rhodobacterales	Roseobacteraceae	Actibacterium	C-0CA	539	Sclerophytum sp.	0	Control	230
GTTAGCGTTGTTCGGAATTACTGGGCGTAAAGCGCACGTAGGCGGACTGTTAAGTCAGAGGTGAAATCCCGGGGCTCAACCCCGGAACTGCCTTTGATACTGGCAGTCTAGAGTTCGAGAGAGGTGAGTGGAATTCCGAGTGTAGAGGTGAAATTCGTAGATATTCGGAGGAACACCAGTGGCGAAGGCGGCTCACTGGCTCGATACTGACGCTGAGGTGCGAAAGCGTG	ASV_6568	Pseudomonadati	Pseudomonadota	Alphaproteobacteria	Rhodobacterales	Roseobacteraceae	Actibacterium	C-0CB	38	Sclerophytum sp.	0	Control	230
GTTAGCGTTGTTCGGAATTACTGGGCGTAAAGCGCACGTAGGCGGACTGTTAAGTCAGAGGTGAAATCCCGGGGCTCAACCCCGGAACTGCCTTTGATACTGGCAGTCTAGAGTTCGAGAGAGGTGAGTGGAATTCCGAGTGTAGAGGTGAAATTCGTAGATATTCGGAGGAACACCAGTGGCGAAGGCGGCTCACTGGCTCGATACTGACGCTGAGGTGCGAAAGCGTG	ASV_6568	Pseudomonadati	Pseudomonadota	Alphaproteobacteria	Rhodobacterales	Roseobacteraceae	Actibacterium	C-0CC	15	Sclerophytum sp.	0	Control	230
GTTAGCGTTGTTCGGAATTACTGGGCGTAAAGCGCACGTAGGCGGACTGTTAAGTCAGAGGTGAAATCCCGGGGCTCAACCCCGGAACTGCCTTTGATACTGGCAGTCTAGAGTTCGAGAGAGGTGAGTGGAATTCCGAGTGTAGAGGTGAAATTCGTAGATATTCGGAGGAACACCAGTGGCGAAGGCGGCTCACTGGCTCGATACTGACGCTGAGGTGCGAAAGCGTG	ASV_6568	Pseudomonadati	Pseudomonadota	Alphaproteobacteria	Rhodobacterales	Roseobacteraceae	Actibacterium	C-0FA	478	Sclerophytum sp.	0	Fungus	230
GTTAGCGTTGTTCGGAATTACTGGGCGTAAAGCGCACGTAGGCGGACTGTTAAGTCAGAGGTGAAATCCCGGGGCTCAACCCCGGAACTGCCTTTGATACTGGCAGTCTAGAGTTCGAGAGAGGTGAGTGGAATTCCGAGTGTAGAGGTGAAATTCGTAGATATTCGGAGGAACACCAGTGGCGAAGGCGGCTCACTGGCTCGATACTGACGCTGAGGTGCGAAAGCGTG	ASV_6568	Pseudomonadati	Pseudomonadota	Alphaproteobacteria	Rhodobacterales	Roseobacteraceae	Actibacterium	C-0MA	253	Sclerophytum sp.	0	Temperature + Fungus	230
GTTAGCGTTGTTCGGAATTACTGGGCGTAAAGCGCACGTAGGCGGACTGTTAAGTCAGAGGTGAAATCCCGGGGCTCAACCCCGGAACTGCCTTTGATACTGGCAGTCTAGAGTTCGAGAGAGGTGAGTGGAATTCCGAGTGTAGAGGTGAAATTCGTAGATATTCGGAGGAACACCAGTGGCGAAGGCGGCTCACTGGCTCGATACTGACGCTGAGGTGCGAAAGCGTG	ASV_6568	Pseudomonadati	Pseudomonadota	Alphaproteobacteria	Rhodobacterales	Roseobacteraceae	Actibacterium	C-0MB	91	Sclerophytum sp.	0	Temperature + Fungus	230
GTTAGCGTTGTTCGGAATTACTGGGCGTAAAGCGCACGTAGGCGGACTGTTAAGTCAGAGGTGAAATCCCGGGGCTCAACCCCGGAACTGCCTTTGATACTGGCAGTCTAGAGTTCGAGAGAGGTGAGTGGAATTCCGAGTGTAGAGGTGAAATTCGTAGATATTCGGAGGAACACCAGTGGCGAAGGCGGCTCACTGGCTCGATACTGACGCTGAGGTGCGAAAGCGTG	ASV_6568	Pseudomonadati	Pseudomonadota	Alphaproteobacteria	Rhodobacterales	Roseobacteraceae	Actibacterium	C-0MC	122	Sclerophytum sp.	0	Temperature + Fungus	230
GTTAGCGTTGTTCGGAATTACTGGGCGTAAAGCGCACGTAGGCGGACTGTTAAGTCAGAGGTGAAATCCCGGGGCTCAACCCCGGAACTGCCTTTGATACTGGCAGTCTAGAGTTCGAGAGAGGTGAGTGGAATTCCGAGTGTAGAGGTGAAATTCGTAGATATTCGGAGGAACACCAGTGGCGAAGGCGGCTCACTGGCTCGATACTGACGCTGAGGTGCGAAAGCGTG	ASV_6568	Pseudomonadati	Pseudomonadota	Alphaproteobacteria	Rhodobacterales	Roseobacteraceae	Actibacterium	C-0MD	85	Sclerophytum sp.	0	Temperature + Fungus	230
GTTAGCGTTGTTCGGAATTACTGGGCGTAAAGCGCACGTAGGCGGACTGTTAAGTCAGAGGTGAAATCCCGGGGCTCAACCCCGGAACTGCCTTTGATACTGGCAGTCTAGAGTTCGAGAGAGGTGAGTGGAATTCCGAGTGTAGAGGTGAAATTCGTAGATATTCGGAGGAACACCAGTGGCGAAGGCGGCTCACTGGCTCGATACTGACGCTGAGGTGCGAAAGCGTG	ASV_6568	Pseudomonadati	Pseudomonadota	Alphaproteobacteria	Rhodobacterales	Roseobacteraceae	Actibacterium	C-0TA	42	Sclerophytum sp.	0	Temperature	230
GTTAGCGTTGTTCGGAATTACTGGGCGTAAAGCGCACGTAGGCGGACTGTTAAGTCAGAGGTGAAATCCCGGGGCTCAACCCCGGAACTGCCTTTGATACTGGCAGTCTAGAGTTCGAGAGAGGTGAGTGGAATTCCGAGTGTAGAGGTGAAATTCGTAGATATTCGGAGGAACACCAGTGGCGAAGGCGGCTCACTGGCTCGATACTGACGCTGAGGTGCGAAAGCGTG	ASV_6568	Pseudomonadati	Pseudomonadota	Alphaproteobacteria	Rhodobacterales	Roseobacteraceae	Actibacterium	C-1CB	16	Sclerophytum sp.	1	Control	230
GTTAGCGTTGTTCGGAATTACTGGGCGTAAAGCGCACGTAGGCGGACTGTTAAGTCAGAGGTGAAATCCCGGGGCTCAACCCCGGAACTGCCTTTGATACTGGCAGTCTAGAGTTCGAGAGAGGTGAGTGGAATTCCGAGTGTAGAGGTGAAATTCGTAGATATTCGGAGGAACACCAGTGGCGAAGGCGGCTCACTGGCTCGATACTGACGCTGAGGTGCGAAAGCGTG	ASV_6568	Pseudomonadati	Pseudomonadota	Alphaproteobacteria	Rhodobacterales	Roseobacteraceae	Actibacterium	C-1CD	12	Sclerophytum sp.	1	Control	230
GTTAGCGTTGTTCGGAATTACTGGGCGTAAAGCGCACGTAGGCGGACTGTTAAGTCAGAGGTGAAATCCCGGGGCTCAACCCCGGAACTGCCTTTGATACTGGCAGTCTAGAGTTCGAGAGAGGTGAGTGGAATTCCGAGTGTAGAGGTGAAATTCGTAGATATTCGGAGGAACACCAGTGGCGAAGGCGGCTCACTGGCTCGATACTGACGCTGAGGTGCGAAAGCGTG	ASV_6568	Pseudomonadati	Pseudomonadota	Alphaproteobacteria	Rhodobacterales	Roseobacteraceae	Actibacterium	C-1FA	147	Sclerophytum sp.	1	Fungus	230
GTTAGCGTTGTTCGGAATTACTGGGCGTAAAGCGCACGTAGGCGGACTGTTAAGTCAGAGGTGAAATCCCGGGGCTCAACCCCGGAACTGCCTTTGATACTGGCAGTCTAGAGTTCGAGAGAGGTGAGTGGAATTCCGAGTGTAGAGGTGAAATTCGTAGATATTCGGAGGAACACCAGTGGCGAAGGCGGCTCACTGGCTCGATACTGACGCTGAGGTGCGAAAGCGTG	ASV_6568	Pseudomonadati	Pseudomonadota	Alphaproteobacteria	Rhodobacterales	Roseobacteraceae	Actibacterium	C-1FB	424	Sclerophytum sp.	1	Fungus	230
GTTAGCGTTGTTCGGAATTACTGGGCGTAAAGCGCACGTAGGCGGACTGTTAAGTCAGAGGTGAAATCCCGGGGCTCAACCCCGGAACTGCCTTTGATACTGGCAGTCTAGAGTTCGAGAGAGGTGAGTGGAATTCCGAGTGTAGAGGTGAAATTCGTAGATATTCGGAGGAACACCAGTGGCGAAGGCGGCTCACTGGCTCGATACTGACGCTGAGGTGCGAAAGCGTG	ASV_6568	Pseudomonadati	Pseudomonadota	Alphaproteobacteria	Rhodobacterales	Roseobacteraceae	Actibacterium	C-1FC	20	Sclerophytum sp.	1	Fungus	230
GTTAGCGTTGTTCGGAATTACTGGGCGTAAAGCGCACGTAGGCGGACTGTTAAGTCAGAGGTGAAATCCCGGGGCTCAACCCCGGAACTGCCTTTGATACTGGCAGTCTAGAGTTCGAGAGAGGTGAGTGGAATTCCGAGTGTAGAGGTGAAATTCGTAGATATTCGGAGGAACACCAGTGGCGAAGGCGGCTCACTGGCTCGATACTGACGCTGAGGTGCGAAAGCGTG	ASV_6568	Pseudomonadati	Pseudomonadota	Alphaproteobacteria	Rhodobacterales	Roseobacteraceae	Actibacterium	C-1FD	115	Sclerophytum sp.	1	Fungus	230
GTTAGCGTTGTTCGGAATTACTGGGCGTAAAGCGCACGTAGGCGGACTGTTAAGTCAGAGGTGAAATCCCGGGGCTCAACCCCGGAACTGCCTTTGATACTGGCAGTCTAGAGTTCGAGAGAGGTGAGTGGAATTCCGAGTGTAGAGGTGAAATTCGTAGATATTCGGAGGAACACCAGTGGCGAAGGCGGCTCACTGGCTCGATACTGACGCTGAGGTGCGAAAGCGTG	ASV_6568	Pseudomonadati	Pseudomonadota	Alphaproteobacteria	Rhodobacterales	Roseobacteraceae	Actibacterium	C-1MA	516	Sclerophytum sp.	1	Temperature + Fungus	230
GTTAGCGTTGTTCGGAATTACTGGGCGTAAAGCGCACGTAGGCGGACTGTTAAGTCAGAGGTGAAATCCCGGGGCTCAACCCCGGAACTGCCTTTGATACTGGCAGTCTAGAGTTCGAGAGAGGTGAGTGGAATTCCGAGTGTAGAGGTGAAATTCGTAGATATTCGGAGGAACACCAGTGGCGAAGGCGGCTCACTGGCTCGATACTGACGCTGAGGTGCGAAAGCGTG	ASV_6568	Pseudomonadati	Pseudomonadota	Alphaproteobacteria	Rhodobacterales	Roseobacteraceae	Actibacterium	C-1MB	506	Sclerophytum sp.	1	Temperature + Fungus	230
GTTAGCGTTGTTCGGAATTACTGGGCGTAAAGCGCACGTAGGCGGACTGTTAAGTCAGAGGTGAAATCCCGGGGCTCAACCCCGGAACTGCCTTTGATACTGGCAGTCTAGAGTTCGAGAGAGGTGAGTGGAATTCCGAGTGTAGAGGTGAAATTCGTAGATATTCGGAGGAACACCAGTGGCGAAGGCGGCTCACTGGCTCGATACTGACGCTGAGGTGCGAAAGCGTG	ASV_6568	Pseudomonadati	Pseudomonadota	Alphaproteobacteria	Rhodobacterales	Roseobacteraceae	Actibacterium	C-1MC	472	Sclerophytum sp.	1	Temperature + Fungus	230
GTTAGCGTTGTTCGGAATTACTGGGCGTAAAGCGCACGTAGGCGGACTGTTAAGTCAGAGGTGAAATCCCGGGGCTCAACCCCGGAACTGCCTTTGATACTGGCAGTCTAGAGTTCGAGAGAGGTGAGTGGAATTCCGAGTGTAGAGGTGAAATTCGTAGATATTCGGAGGAACACCAGTGGCGAAGGCGGCTCACTGGCTCGATACTGACGCTGAGGTGCGAAAGCGTG	ASV_6568	Pseudomonadati	Pseudomonadota	Alphaproteobacteria	Rhodobacterales	Roseobacteraceae	Actibacterium	C-1MD	244	Sclerophytum sp.	1	Temperature + Fungus	230
GTTAGCGTTGTTCGGAATTACTGGGCGTAAAGCGCACGTAGGCGGACTGTTAAGTCAGAGGTGAAATCCCGGGGCTCAACCCCGGAACTGCCTTTGATACTGGCAGTCTAGAGTTCGAGAGAGGTGAGTGGAATTCCGAGTGTAGAGGTGAAATTCGTAGATATTCGGAGGAACACCAGTGGCGAAGGCGGCTCACTGGCTCGATACTGACGCTGAGGTGCGAAAGCGTG	ASV_6568	Pseudomonadati	Pseudomonadota	Alphaproteobacteria	Rhodobacterales	Roseobacteraceae	Actibacterium	C-2CB	26	Sclerophytum sp.	2	Control	230
GTTAGCGTTGTTCGGAATTACTGGGCGTAAAGCGCACGTAGGCGGACTGTTAAGTCAGAGGTGAAATCCCGGGGCTCAACCCCGGAACTGCCTTTGATACTGGCAGTCTAGAGTTCGAGAGAGGTGAGTGGAATTCCGAGTGTAGAGGTGAAATTCGTAGATATTCGGAGGAACACCAGTGGCGAAGGCGGCTCACTGGCTCGATACTGACGCTGAGGTGCGAAAGCGTG	ASV_6568	Pseudomonadati	Pseudomonadota	Alphaproteobacteria	Rhodobacterales	Roseobacteraceae	Actibacterium	C-2CC	55	Sclerophytum sp.	2	Control	230
GTTAGCGTTGTTCGGAATTACTGGGCGTAAAGCGCACGTAGGCGGACTGTTAAGTCAGAGGTGAAATCCCGGGGCTCAACCCCGGAACTGCCTTTGATACTGGCAGTCTAGAGTTCGAGAGAGGTGAGTGGAATTCCGAGTGTAGAGGTGAAATTCGTAGATATTCGGAGGAACACCAGTGGCGAAGGCGGCTCACTGGCTCGATACTGACGCTGAGGTGCGAAAGCGTG	ASV_6568	Pseudomonadati	Pseudomonadota	Alphaproteobacteria	Rhodobacterales	Roseobacteraceae	Actibacterium	C-2FA	258	Sclerophytum sp.	2	Fungus	230
GTTAGCGTTGTTCGGAATTACTGGGCGTAAAGCGCACGTAGGCGGACTGTTAAGTCAGAGGTGAAATCCCGGGGCTCAACCCCGGAACTGCCTTTGATACTGGCAGTCTAGAGTTCGAGAGAGGTGAGTGGAATTCCGAGTGTAGAGGTGAAATTCGTAGATATTCGGAGGAACACCAGTGGCGAAGGCGGCTCACTGGCTCGATACTGACGCTGAGGTGCGAAAGCGTG	ASV_6568	Pseudomonadati	Pseudomonadota	Alphaproteobacteria	Rhodobacterales	Roseobacteraceae	Actibacterium	C-2FB	324	Sclerophytum sp.	2	Fungus	230
GTTAGCGTTGTTCGGAATTACTGGGCGTAAAGCGCACGTAGGCGGACTGTTAAGTCAGAGGTGAAATCCCGGGGCTCAACCCCGGAACTGCCTTTGATACTGGCAGTCTAGAGTTCGAGAGAGGTGAGTGGAATTCCGAGTGTAGAGGTGAAATTCGTAGATATTCGGAGGAACACCAGTGGCGAAGGCGGCTCACTGGCTCGATACTGACGCTGAGGTGCGAAAGCGTG	ASV_6568	Pseudomonadati	Pseudomonadota	Alphaproteobacteria	Rhodobacterales	Roseobacteraceae	Actibacterium	C-2FC	303	Sclerophytum sp.	2	Fungus	230
GTTAGCGTTGTTCGGAATTACTGGGCGTAAAGCGCACGTAGGCGGACTGTTAAGTCAGAGGTGAAATCCCGGGGCTCAACCCCGGAACTGCCTTTGATACTGGCAGTCTAGAGTTCGAGAGAGGTGAGTGGAATTCCGAGTGTAGAGGTGAAATTCGTAGATATTCGGAGGAACACCAGTGGCGAAGGCGGCTCACTGGCTCGATACTGACGCTGAGGTGCGAAAGCGTG	ASV_6568	Pseudomonadati	Pseudomonadota	Alphaproteobacteria	Rhodobacterales	Roseobacteraceae	Actibacterium	C-2FD	121	Sclerophytum sp.	2	Fungus	230
GTTAGCGTTGTTCGGAATTACTGGGCGTAAAGCGCACGTAGGCGGACTGTTAAGTCAGAGGTGAAATCCCGGGGCTCAACCCCGGAACTGCCTTTGATACTGGCAGTCTAGAGTTCGAGAGAGGTGAGTGGAATTCCGAGTGTAGAGGTGAAATTCGTAGATATTCGGAGGAACACCAGTGGCGAAGGCGGCTCACTGGCTCGATACTGACGCTGAGGTGCGAAAGCGTG	ASV_6568	Pseudomonadati	Pseudomonadota	Alphaproteobacteria	Rhodobacterales	Roseobacteraceae	Actibacterium	C-2MC	43	Sclerophytum sp.	2	Temperature + Fungus	230
GTTAGCGTTGTTCGGAATTACTGGGCGTAAAGCGCACGTAGGCGGACTGTTAAGTCAGAGGTGAAATCCCGGGGCTCAACCCCGGAACTGCCTTTGATACTGGCAGTCTAGAGTTCGAGAGAGGTGAGTGGAATTCCGAGTGTAGAGGTGAAATTCGTAGATATTCGGAGGAACACCAGTGGCGAAGGCGGCTCACTGGCTCGATACTGACGCTGAGGTGCGAAAGCGTG	ASV_6568	Pseudomonadati	Pseudomonadota	Alphaproteobacteria	Rhodobacterales	Roseobacteraceae	Actibacterium	C-2MD	13	Sclerophytum sp.	2	Temperature + Fungus	230
GTTAGCGTTGTTCGGAATTACTGGGCGTAAAGCGCACGTAGGCGGACTGTTAAGTCAGAGGTGAAATCCCGGGGCTCAACCCCGGAACTGCCTTTGATACTGGCAGTCTAGAGTTCGAGAGAGGTGAGTGGAATTCCGAGTGTAGAGGTGAAATTCGTAGATATTCGGAGGAACACCAGTGGCGAAGGCGGCTCACTGGCTCGATACTGACGCTGAGGTGCGAAAGCGTG	ASV_6568	Pseudomonadati	Pseudomonadota	Alphaproteobacteria	Rhodobacterales	Roseobacteraceae	Actibacterium	C-2TA	207	Sclerophytum sp.	2	Temperature	230
GTTAGCGTTGTTCGGAATTACTGGGCGTAAAGCGCACGTAGGCGGACTGTTAAGTCAGAGGTGAAATCCCGGGGCTCAACCCCGGAACTGCCTTTGATACTGGCAGTCTAGAGTTCGAGAGAGGTGAGTGGAATTCCGAGTGTAGAGGTGAAATTCGTAGATATTCGGAGGAACACCAGTGGCGAAGGCGGCTCACTGGCTCGATACTGACGCTGAGGTGCGAAAGCGTG	ASV_6568	Pseudomonadati	Pseudomonadota	Alphaproteobacteria	Rhodobacterales	Roseobacteraceae	Actibacterium	C-2TC	31	Sclerophytum sp.	2	Temperature	230
GTTAGCGTTGTTCGGAATTACTGGGCGTAAAGCGCACGTAGGCGGACTGTTAAGTCAGAGGTGAAATCCCGGGGCTCAACCCCGGAACTGCCTTTGATACTGGCAGTCTAGAGTTCGAGAGAGGTGAGTGGAATTCCGAGTGTAGAGGTGAAATTCGTAGATATTCGGAGGAACACCAGTGGCGAAGGCGGCTCACTGGCTCGATACTGACGCTGAGGTGCGAAAGCGTG	ASV_6568	Pseudomonadati	Pseudomonadota	Alphaproteobacteria	Rhodobacterales	Roseobacteraceae	Actibacterium	C-2TD	38	Sclerophytum sp.	2	Temperature	230
GTTAGCGTTGTTCGGAATTACTGGGCGTAAAGCGCACGTAGGCGGACTGTTAAGTCAGAGGTGAAATCCCGGGGCTCAACCCCGGAACTGCCTTTGATACTGGCAGTCTAGAGTTCGAGAGAGGTGAGTGGAATTCCGAGTGTAGAGGTGAAATTCGTAGATATTCGGAGGAACACCAGTGGCGAAGGCGGCTCACTGGCTCGATACTGACGCTGAGGTGCGAAAGCGTG	ASV_6568	Pseudomonadati	Pseudomonadota	Alphaproteobacteria	Rhodobacterales	Roseobacteraceae	Actibacterium	C-3CA	89	Sclerophytum sp.	3	Control	230
GTTAGCGTTGTTCGGAATTACTGGGCGTAAAGCGCACGTAGGCGGACTGTTAAGTCAGAGGTGAAATCCCGGGGCTCAACCCCGGAACTGCCTTTGATACTGGCAGTCTAGAGTTCGAGAGAGGTGAGTGGAATTCCGAGTGTAGAGGTGAAATTCGTAGATATTCGGAGGAACACCAGTGGCGAAGGCGGCTCACTGGCTCGATACTGACGCTGAGGTGCGAAAGCGTG	ASV_6568	Pseudomonadati	Pseudomonadota	Alphaproteobacteria	Rhodobacterales	Roseobacteraceae	Actibacterium	C-3CB	38	Sclerophytum sp.	3	Control	230
GTTAGCGTTGTTCGGAATTACTGGGCGTAAAGCGCACGTAGGCGGACTGTTAAGTCAGAGGTGAAATCCCGGGGCTCAACCCCGGAACTGCCTTTGATACTGGCAGTCTAGAGTTCGAGAGAGGTGAGTGGAATTCCGAGTGTAGAGGTGAAATTCGTAGATATTCGGAGGAACACCAGTGGCGAAGGCGGCTCACTGGCTCGATACTGACGCTGAGGTGCGAAAGCGTG	ASV_6568	Pseudomonadati	Pseudomonadota	Alphaproteobacteria	Rhodobacterales	Roseobacteraceae	Actibacterium	C-3CC	273	Sclerophytum sp.	3	Control	230
GTTAGCGTTGTTCGGAATTACTGGGCGTAAAGCGCACGTAGGCGGACTGTTAAGTCAGAGGTGAAATCCCGGGGCTCAACCCCGGAACTGCCTTTGATACTGGCAGTCTAGAGTTCGAGAGAGGTGAGTGGAATTCCGAGTGTAGAGGTGAAATTCGTAGATATTCGGAGGAACACCAGTGGCGAAGGCGGCTCACTGGCTCGATACTGACGCTGAGGTGCGAAAGCGTG	ASV_6568	Pseudomonadati	Pseudomonadota	Alphaproteobacteria	Rhodobacterales	Roseobacteraceae	Actibacterium	C-3CD	84	Sclerophytum sp.	3	Control	230
GTTAGCGTTGTTCGGAATTACTGGGCGTAAAGCGCACGTAGGCGGACTGTTAAGTCAGAGGTGAAATCCCGGGGCTCAACCCCGGAACTGCCTTTGATACTGGCAGTCTAGAGTTCGAGAGAGGTGAGTGGAATTCCGAGTGTAGAGGTGAAATTCGTAGATATTCGGAGGAACACCAGTGGCGAAGGCGGCTCACTGGCTCGATACTGACGCTGAGGTGCGAAAGCGTG	ASV_6568	Pseudomonadati	Pseudomonadota	Alphaproteobacteria	Rhodobacterales	Roseobacteraceae	Actibacterium	C-3FA	30	Sclerophytum sp.	3	Fungus	230
GTTAGCGTTGTTCGGAATTACTGGGCGTAAAGCGCACGTAGGCGGACTGTTAAGTCAGAGGTGAAATCCCGGGGCTCAACCCCGGAACTGCCTTTGATACTGGCAGTCTAGAGTTCGAGAGAGGTGAGTGGAATTCCGAGTGTAGAGGTGAAATTCGTAGATATTCGGAGGAACACCAGTGGCGAAGGCGGCTCACTGGCTCGATACTGACGCTGAGGTGCGAAAGCGTG	ASV_6568	Pseudomonadati	Pseudomonadota	Alphaproteobacteria	Rhodobacterales	Roseobacteraceae	Actibacterium	C-3FB	120	Sclerophytum sp.	3	Fungus	230
GTTAGCGTTGTTCGGAATTACTGGGCGTAAAGCGCACGTAGGCGGACTGTTAAGTCAGAGGTGAAATCCCGGGGCTCAACCCCGGAACTGCCTTTGATACTGGCAGTCTAGAGTTCGAGAGAGGTGAGTGGAATTCCGAGTGTAGAGGTGAAATTCGTAGATATTCGGAGGAACACCAGTGGCGAAGGCGGCTCACTGGCTCGATACTGACGCTGAGGTGCGAAAGCGTG	ASV_6568	Pseudomonadati	Pseudomonadota	Alphaproteobacteria	Rhodobacterales	Roseobacteraceae	Actibacterium	C-3FC	27	Sclerophytum sp.	3	Fungus	230
GTTAGCGTTGTTCGGAATTACTGGGCGTAAAGCGCACGTAGGCGGACTGTTAAGTCAGAGGTGAAATCCCGGGGCTCAACCCCGGAACTGCCTTTGATACTGGCAGTCTAGAGTTCGAGAGAGGTGAGTGGAATTCCGAGTGTAGAGGTGAAATTCGTAGATATTCGGAGGAACACCAGTGGCGAAGGCGGCTCACTGGCTCGATACTGACGCTGAGGTGCGAAAGCGTG	ASV_6568	Pseudomonadati	Pseudomonadota	Alphaproteobacteria	Rhodobacterales	Roseobacteraceae	Actibacterium	C-3TA	60	Sclerophytum sp.	3	Temperature	230
GTTAGCGTTGTTCGGAATTACTGGGCGTAAAGCGCACGTAGGCGGACTGTTAAGTCAGAGGTGAAATCCCGGGGCTCAACCCCGGAACTGCCTTTGATACTGGCAGTCTAGAGTTCGAGAGAGGTGAGTGGAATTCCGAGTGTAGAGGTGAAATTCGTAGATATTCGGAGGAACACCAGTGGCGAAGGCGGCTCACTGGCTCGATACTGACGCTGAGGTGCGAAAGCGTG	ASV_6568	Pseudomonadati	Pseudomonadota	Alphaproteobacteria	Rhodobacterales	Roseobacteraceae	Actibacterium	C-3TB	26	Sclerophytum sp.	3	Temperature	230
GTTAGCGTTGTTCGGAATTACTGGGCGTAAAGCGCACGTAGGCGGACTGTTAAGTCAGAGGTGAAATCCCGGGGCTCAACCCCGGAACTGCCTTTGATACTGGCAGTCTAGAGTTCGAGAGAGGTGAGTGGAATTCCGAGTGTAGAGGTGAAATTCGTAGATATTCGGAGGAACACCAGTGGCGAAGGCGGCTCACTGGCTCGATACTGACGCTGAGGTGCGAAAGCGTG	ASV_6568	Pseudomonadati	Pseudomonadota	Alphaproteobacteria	Rhodobacterales	Roseobacteraceae	Actibacterium	C-3TD	34	Sclerophytum sp.	3	Temperature	230
GTTAGCGTTGTTCGGAATTACTGGGCGTAAAGCGCACGTAGGCGGACTGTTAAGTCAGAGGTGAAATCCCGGGGCTCAACCCCGGAACTGCCTTTGATACTGGCAGTCTAGAGTTCGAGAGAGGTGAGTGGAATTCCGAGTGTAGAGGTGAAATTCGTAGATATTCGGAGGAACACCAGTGGCGAAGGCGGCTCACTGGCTCGATACTGACGCTGAGGTGCGAAAGCGTG	ASV_6568	Pseudomonadati	Pseudomonadota	Alphaproteobacteria	Rhodobacterales	Roseobacteraceae	Actibacterium	C-dMA1	62	Sclerophytum sp.	Deceased	Temperature + Fungus	230
GTTAGCGTTGTTCGGAATTACTGGGCGTAAAGCGCACGTAGGCGGACTGTTAAGTCAGAGGTGAAATCCCGGGGCTCAACCCCGGAACTGCCTTTGATACTGGCAGTCTAGAGTTCGAGAGAGGTGAGTGGAATTCCGAGTGTAGAGGTGAAATTCGTAGATATTCGGAGGAACACCAGTGGCGAAGGCGGCTCACTGGCTCGATACTGACGCTGAGGTGCGAAAGCGTG	ASV_6568	Pseudomonadati	Pseudomonadota	Alphaproteobacteria	Rhodobacterales	Roseobacteraceae	Actibacterium	C-dMA3	34	Sclerophytum sp.	Deceased	Temperature + Fungus	230
GTTAGCGTTGTTCGGAATTACTGGGCGTAAAGCGCACGTAGGCGGACTGTTAAGTCAGAGGTGAAATCCCGGGGCTCAACCCCGGAACTGCCTTTGATACTGGCAGTCTAGAGTTCGAGAGAGGTGAGTGGAATTCCGAGTGTAGAGGTGAAATTCGTAGATATTCGGAGGAACACCAGTGGCGAAGGCGGCTCACTGGCTCGATACTGACGCTGAGGTGCGAAAGCGTG	ASV_6568	Pseudomonadati	Pseudomonadota	Alphaproteobacteria	Rhodobacterales	Roseobacteraceae	Actibacterium	C-dMA5	38	Sclerophytum sp.	Deceased	Temperature + Fungus	230
GTTAGCGTTGTTCGGAATTACTGGGCGTAAAGCGCACGTAGGCGGACTGTTAAGTCAGAGGTGAAATCCCGGGGCTCAACCCCGGAACTGCCTTTGATACTGGCAGTCTAGAGTTCGAGAGAGGTGAGTGGAATTCCGAGTGTAGAGGTGAAATTCGTAGATATTCGGAGGAACACCAGTGGCGAAGGCGGCTCACTGGCTCGATACTGACGCTGAGGTGCGAAAGCGTG	ASV_6568	Pseudomonadati	Pseudomonadota	Alphaproteobacteria	Rhodobacterales	Roseobacteraceae	Actibacterium	C-dMB1	55	Sclerophytum sp.	Deceased	Temperature + Fungus	230
GTTAGCGTTGTTCGGAATTACTGGGCGTAAAGCGCACGTAGGCGGACTGTTAAGTCAGAGGTGAAATCCCGGGGCTCAACCCCGGAACTGCCTTTGATACTGGCAGTCTAGAGTTCGAGAGAGGTGAGTGGAATTCCGAGTGTAGAGGTGAAATTCGTAGATATTCGGAGGAACACCAGTGGCGAAGGCGGCTCACTGGCTCGATACTGACGCTGAGGTGCGAAAGCGTG	ASV_6568	Pseudomonadati	Pseudomonadota	Alphaproteobacteria	Rhodobacterales	Roseobacteraceae	Actibacterium	C-dMC1	51	Sclerophytum sp.	Deceased	Temperature + Fungus	230
GTTAGCGTTGTTCGGAATTACTGGGCGTAAAGCGCACGTAGGCGGACTGTTAAGTCAGAGGTGAAATCCCGGGGCTCAACCCCGGAACTGCCTTTGATACTGGCAGTCTAGAGTTCGAGAGAGGTGAGTGGAATTCCGAGTGTAGAGGTGAAATTCGTAGATATTCGGAGGAACACCAGTGGCGAAGGCGGCTCACTGGCTCGATACTGACGCTGAGGTGCGAAAGCGTG	ASV_6568	Pseudomonadati	Pseudomonadota	Alphaproteobacteria	Rhodobacterales	Roseobacteraceae	Actibacterium	C-dMC3	40	Sclerophytum sp.	Deceased	Temperature + Fungus	230
GTTAGCGTTGTTCGGAATTACTGGGCGTAAAGCGCACGTAGGCGGACTGTTAAGTCAGAGGTGAAATCCCGGGGCTCAACCCCGGAACTGCCTTTGATACTGGCAGTCTAGAGTTCGAGAGAGGTGAGTGGAATTCCGAGTGTAGAGGTGAAATTCGTAGATATTCGGAGGAACACCAGTGGCGAAGGCGGCTCACTGGCTCGATACTGACGCTGAGGTGCGAAAGCGTG	ASV_6568	Pseudomonadati	Pseudomonadota	Alphaproteobacteria	Rhodobacterales	Roseobacteraceae	Actibacterium	C-dMC5	59	Sclerophytum sp.	Deceased	Temperature + Fungus	230
GTTAGCGTTGTTCGGAATTACTGGGCGTAAAGCGCACGTAGGCGGACTGTTAAGTCAGAGGTGAAATCCCGGGGCTCAACCCCGGAACTGCCTTTGATACTGGCAGTCTAGAGTTCGAGAGAGGTGAGTGGAATTCCGAGTGTAGAGGTGAAATTCGTAGATATTCGGAGGAACACCAGTGGCGAAGGCGGCTCACTGGCTCGATACTGACGCTGAGGTGCGAAAGCGTG	ASV_6568	Pseudomonadati	Pseudomonadota	Alphaproteobacteria	Rhodobacterales	Roseobacteraceae	Actibacterium	C-dMD5	17	Sclerophytum sp.	Deceased	Temperature + Fungus	230
GTTAGCGTTGTTCGGAATTACTGGGCGTAAAGCGCACGTAGGCGGACTGTTAAGTCAGAGGTGAAATCCCGGGGCTCAACCCCGGAACTGCCTTTGATACTGGCAGTCTAGAGTTCGAGAGAGGTGAGTGGAATTCCGAGTGTAGAGGTGAAATTCGTAGATATTCGGAGGAACACCAGTGGCGAAGGCGGCTCACTGGCTCGATACTGACGCTGAGGTGCGAAAGCGTG	ASV_6568	Pseudomonadati	Pseudomonadota	Alphaproteobacteria	Rhodobacterales	Roseobacteraceae	Actibacterium	C-dT3	96	Sclerophytum sp.	Deceased	Temperature	230
GTTAGCGTTGTTCGGAATTACTGGGCGTAAAGCGCACGTAGGCGGACTGTTAAGTCAGAGGTGAAATCCCGGGGCTCAACCCCGGAACTGCCTTTGATACTGGCAGTCTAGAGTTCGAGAGAGGTGAGTGGAATTCCGAGTGTAGAGGTGAAATTCGTAGATATTCGGAGGAACACCAGTGGCGAAGGCGGCTCACTGGCTCGATACTGACGCTGAGGTGCGAAAGCGTG	ASV_6568	Pseudomonadati	Pseudomonadota	Alphaproteobacteria	Rhodobacterales	Roseobacteraceae	Actibacterium	C-dT5	17	Sclerophytum sp.	Deceased	Temperature	230
GTTAGCGTTGTTCGGAATTACTGGGCGTAAAGCGCACGTAGGCGGACTGTTAAGTCAGAGGTGAAATCCCGGGGCTCAACCCCGGAACTGCCTTTGATACTGGCAGTCTAGAGTTCGAGAGAGGTGAGTGGAATTCCGAGTGTAGAGGTGAAATTCGTAGATATTCGGAGGAACACCAGTGGCGAAGGCGGCTCACTGGCTCGATACTGACGCTGAGGTGCGAAAGCGTG	ASV_6568	Pseudomonadati	Pseudomonadota	Alphaproteobacteria	Rhodobacterales	Roseobacteraceae	Actibacterium	W-0CA	147	Seawater	0	Control	230
GTTAGCGTTGTTCGGAATTACTGGGCGTAAAGCGCACGTAGGCGGACTGTTAAGTCAGAGGTGAAATCCCGGGGCTCAACCCCGGAACTGCCTTTGATACTGGCAGTCTAGAGTTCGAGAGAGGTGAGTGGAATTCCGAGTGTAGAGGTGAAATTCGTAGATATTCGGAGGAACACCAGTGGCGAAGGCGGCTCACTGGCTCGATACTGACGCTGAGGTGCGAAAGCGTG	ASV_6568	Pseudomonadati	Pseudomonadota	Alphaproteobacteria	Rhodobacterales	Roseobacteraceae	Actibacterium	W-0FB	26	Seawater	0	Fungus	230
GTTAGCGTTGTTCGGAATTACTGGGCGTAAAGCGCACGTAGGCGGACTGTTAAGTCAGAGGTGAAATCCCGGGGCTCAACCCCGGAACTGCCTTTGATACTGGCAGTCTAGAGTTCGAGAGAGGTGAGTGGAATTCCGAGTGTAGAGGTGAAATTCGTAGATATTCGGAGGAACACCAGTGGCGAAGGCGGCTCACTGGCTCGATACTGACGCTGAGGTGCGAAAGCGTG	ASV_6568	Pseudomonadati	Pseudomonadota	Alphaproteobacteria	Rhodobacterales	Roseobacteraceae	Actibacterium	W-0FC	30	Seawater	0	Fungus	230
GTTAGCGTTGTTCGGAATTACTGGGCGTAAAGCGCACGTAGGCGGACTGTTAAGTCAGAGGTGAAATCCCGGGGCTCAACCCCGGAACTGCCTTTGATACTGGCAGTCTAGAGTTCGAGAGAGGTGAGTGGAATTCCGAGTGTAGAGGTGAAATTCGTAGATATTCGGAGGAACACCAGTGGCGAAGGCGGCTCACTGGCTCGATACTGACGCTGAGGTGCGAAAGCGTG	ASV_6568	Pseudomonadati	Pseudomonadota	Alphaproteobacteria	Rhodobacterales	Roseobacteraceae	Actibacterium	W-0FD	19	Seawater	0	Fungus	230
GTTAGCGTTGTTCGGAATTACTGGGCGTAAAGCGCACGTAGGCGGACTGTTAAGTCAGAGGTGAAATCCCGGGGCTCAACCCCGGAACTGCCTTTGATACTGGCAGTCTAGAGTTCGAGAGAGGTGAGTGGAATTCCGAGTGTAGAGGTGAAATTCGTAGATATTCGGAGGAACACCAGTGGCGAAGGCGGCTCACTGGCTCGATACTGACGCTGAGGTGCGAAAGCGTG	ASV_6568	Pseudomonadati	Pseudomonadota	Alphaproteobacteria	Rhodobacterales	Roseobacteraceae	Actibacterium	W-0MD	19	Seawater	0	Temperature + Fungus	230
GTTAGCGTTGTTCGGAATTACTGGGCGTAAAGCGCACGTAGGCGGACTGTTAAGTCAGAGGTGAAATCCCGGGGCTCAACCCCGGAACTGCCTTTGATACTGGCAGTCTAGAGTTCGAGAGAGGTGAGTGGAATTCCGAGTGTAGAGGTGAAATTCGTAGATATTCGGAGGAACACCAGTGGCGAAGGCGGCTCACTGGCTCGATACTGACGCTGAGGTGCGAAAGCGTG	ASV_6568	Pseudomonadati	Pseudomonadota	Alphaproteobacteria	Rhodobacterales	Roseobacteraceae	Actibacterium	W-1CA	18	Seawater	1	Control	230
GTTAGCGTTGTTCGGAATTACTGGGCGTAAAGCGCACGTAGGCGGACTGTTAAGTCAGAGGTGAAATCCCGGGGCTCAACCCCGGAACTGCCTTTGATACTGGCAGTCTAGAGTTCGAGAGAGGTGAGTGGAATTCCGAGTGTAGAGGTGAAATTCGTAGATATTCGGAGGAACACCAGTGGCGAAGGCGGCTCACTGGCTCGATACTGACGCTGAGGTGCGAAAGCGTG	ASV_6568	Pseudomonadati	Pseudomonadota	Alphaproteobacteria	Rhodobacterales	Roseobacteraceae	Actibacterium	W-1FA	49	Seawater	1	Fungus	230
GTTAGCGTTGTTCGGAATTACTGGGCGTAAAGCGCACGTAGGCGGACTGTTAAGTCAGAGGTGAAATCCCGGGGCTCAACCCCGGAACTGCCTTTGATACTGGCAGTCTAGAGTTCGAGAGAGGTGAGTGGAATTCCGAGTGTAGAGGTGAAATTCGTAGATATTCGGAGGAACACCAGTGGCGAAGGCGGCTCACTGGCTCGATACTGACGCTGAGGTGCGAAAGCGTG	ASV_6568	Pseudomonadati	Pseudomonadota	Alphaproteobacteria	Rhodobacterales	Roseobacteraceae	Actibacterium	W-1FB	21	Seawater	1	Fungus	230
GTTAGCGTTGTTCGGAATTACTGGGCGTAAAGCGCACGTAGGCGGACTGTTAAGTCAGAGGTGAAATCCCGGGGCTCAACCCCGGAACTGCCTTTGATACTGGCAGTCTAGAGTTCGAGAGAGGTGAGTGGAATTCCGAGTGTAGAGGTGAAATTCGTAGATATTCGGAGGAACACCAGTGGCGAAGGCGGCTCACTGGCTCGATACTGACGCTGAGGTGCGAAAGCGTG	ASV_6568	Pseudomonadati	Pseudomonadota	Alphaproteobacteria	Rhodobacterales	Roseobacteraceae	Actibacterium	W-1FC	17	Seawater	1	Fungus	230
GTTAGCGTTGTTCGGAATTACTGGGCGTAAAGCGCACGTAGGCGGACTGTTAAGTCAGAGGTGAAATCCCGGGGCTCAACCCCGGAACTGCCTTTGATACTGGCAGTCTAGAGTTCGAGAGAGGTGAGTGGAATTCCGAGTGTAGAGGTGAAATTCGTAGATATTCGGAGGAACACCAGTGGCGAAGGCGGCTCACTGGCTCGATACTGACGCTGAGGTGCGAAAGCGTG	ASV_6568	Pseudomonadati	Pseudomonadota	Alphaproteobacteria	Rhodobacterales	Roseobacteraceae	Actibacterium	W-1FD	16	Seawater	1	Fungus	230
GTTAGCGTTGTTCGGAATTACTGGGCGTAAAGCGCACGTAGGCGGACTGTTAAGTCAGAGGTGAAATCCCGGGGCTCAACCCCGGAACTGCCTTTGATACTGGCAGTCTAGAGTTCGAGAGAGGTGAGTGGAATTCCGAGTGTAGAGGTGAAATTCGTAGATATTCGGAGGAACACCAGTGGCGAAGGCGGCTCACTGGCTCGATACTGACGCTGAGGTGCGAAAGCGTG	ASV_6568	Pseudomonadati	Pseudomonadota	Alphaproteobacteria	Rhodobacterales	Roseobacteraceae	Actibacterium	W-1MA	30	Seawater	1	Temperature + Fungus	230
GTTAGCGTTGTTCGGAATTACTGGGCGTAAAGCGCACGTAGGCGGACTGTTAAGTCAGAGGTGAAATCCCGGGGCTCAACCCCGGAACTGCCTTTGATACTGGCAGTCTAGAGTTCGAGAGAGGTGAGTGGAATTCCGAGTGTAGAGGTGAAATTCGTAGATATTCGGAGGAACACCAGTGGCGAAGGCGGCTCACTGGCTCGATACTGACGCTGAGGTGCGAAAGCGTG	ASV_6568	Pseudomonadati	Pseudomonadota	Alphaproteobacteria	Rhodobacterales	Roseobacteraceae	Actibacterium	W-1MB	24	Seawater	1	Temperature + Fungus	230
GTTAGCGTTGTTCGGAATTACTGGGCGTAAAGCGCACGTAGGCGGACTGTTAAGTCAGAGGTGAAATCCCGGGGCTCAACCCCGGAACTGCCTTTGATACTGGCAGTCTAGAGTTCGAGAGAGGTGAGTGGAATTCCGAGTGTAGAGGTGAAATTCGTAGATATTCGGAGGAACACCAGTGGCGAAGGCGGCTCACTGGCTCGATACTGACGCTGAGGTGCGAAAGCGTG	ASV_6568	Pseudomonadati	Pseudomonadota	Alphaproteobacteria	Rhodobacterales	Roseobacteraceae	Actibacterium	W-1MC	23	Seawater	1	Temperature + Fungus	230
GTTAGCGTTGTTCGGAATTACTGGGCGTAAAGCGCACGTAGGCGGACTGTTAAGTCAGAGGTGAAATCCCGGGGCTCAACCCCGGAACTGCCTTTGATACTGGCAGTCTAGAGTTCGAGAGAGGTGAGTGGAATTCCGAGTGTAGAGGTGAAATTCGTAGATATTCGGAGGAACACCAGTGGCGAAGGCGGCTCACTGGCTCGATACTGACGCTGAGGTGCGAAAGCGTG	ASV_6568	Pseudomonadati	Pseudomonadota	Alphaproteobacteria	Rhodobacterales	Roseobacteraceae	Actibacterium	W-1TA	14	Seawater	1	Temperature	230
GTTAGCGTTGTTCGGAATTACTGGGCGTAAAGCGCACGTAGGCGGACTGTTAAGTCAGAGGTGAAATCCCGGGGCTCAACCCCGGAACTGCCTTTGATACTGGCAGTCTAGAGTTCGAGAGAGGTGAGTGGAATTCCGAGTGTAGAGGTGAAATTCGTAGATATTCGGAGGAACACCAGTGGCGAAGGCGGCTCACTGGCTCGATACTGACGCTGAGGTGCGAAAGCGTG	ASV_6568	Pseudomonadati	Pseudomonadota	Alphaproteobacteria	Rhodobacterales	Roseobacteraceae	Actibacterium	W-3CB	99	Seawater	3	Control	230
GCAAGCGTTGCTCGGATTTACTGGGCGTAAAGGGTCCGCAGGCGGTTGAGCAAGTTAGATGTGAAAGCTCAAGGCTTAACCTTGGAATTGCATCTAAAACTGCTCGACTAGAGTCCAAGAGGGGTCGGCGGAATTCCCGGTGTAGCGGTGAAATGCGTAGATATCGGGAGGAACACCAGTGGCGAAGGCGGCCGACTGGCTTGGAACTGACGCTCAGGGACGAAAGCGTG	ASV_4958	Bacteria	Dadabacteria	Dadabacteriia	Dadabacteriales	Incertae Sedis	Csp1-2	C-0MB	6	Sclerophytum sp.	0	Temperature + Fungus	230
GCAAGCGTTGCTCGGATTTACTGGGCGTAAAGGGTCCGCAGGCGGTTGAGCAAGTTAGATGTGAAAGCTCAAGGCTTAACCTTGGAATTGCATCTAAAACTGCTCGACTAGAGTCCAAGAGGGGTCGGCGGAATTCCCGGTGTAGCGGTGAAATGCGTAGATATCGGGAGGAACACCAGTGGCGAAGGCGGCCGACTGGCTTGGAACTGACGCTCAGGGACGAAAGCGTG	ASV_4958	Bacteria	Dadabacteria	Dadabacteriia	Dadabacteriales	Incertae Sedis	Csp1-2	C-0TA	40	Sclerophytum sp.	0	Temperature	230
GCAAGCGTTGCTCGGATTTACTGGGCGTAAAGGGTCCGCAGGCGGTTGAGCAAGTTAGATGTGAAAGCTCAAGGCTTAACCTTGGAATTGCATCTAAAACTGCTCGACTAGAGTCCAAGAGGGGTCGGCGGAATTCCCGGTGTAGCGGTGAAATGCGTAGATATCGGGAGGAACACCAGTGGCGAAGGCGGCCGACTGGCTTGGAACTGACGCTCAGGGACGAAAGCGTG	ASV_4958	Bacteria	Dadabacteria	Dadabacteriia	Dadabacteriales	Incertae Sedis	Csp1-2	C-0TB	101	Sclerophytum sp.	0	Temperature	230
GCAAGCGTTGCTCGGATTTACTGGGCGTAAAGGGTCCGCAGGCGGTTGAGCAAGTTAGATGTGAAAGCTCAAGGCTTAACCTTGGAATTGCATCTAAAACTGCTCGACTAGAGTCCAAGAGGGGTCGGCGGAATTCCCGGTGTAGCGGTGAAATGCGTAGATATCGGGAGGAACACCAGTGGCGAAGGCGGCCGACTGGCTTGGAACTGACGCTCAGGGACGAAAGCGTG	ASV_4958	Bacteria	Dadabacteria	Dadabacteriia	Dadabacteriales	Incertae Sedis	Csp1-2	C-0TD	18	Sclerophytum sp.	0	Temperature	230
GCAAGCGTTGCTCGGATTTACTGGGCGTAAAGGGTCCGCAGGCGGTTGAGCAAGTTAGATGTGAAAGCTCAAGGCTTAACCTTGGAATTGCATCTAAAACTGCTCGACTAGAGTCCAAGAGGGGTCGGCGGAATTCCCGGTGTAGCGGTGAAATGCGTAGATATCGGGAGGAACACCAGTGGCGAAGGCGGCCGACTGGCTTGGAACTGACGCTCAGGGACGAAAGCGTG	ASV_4958	Bacteria	Dadabacteria	Dadabacteriia	Dadabacteriales	Incertae Sedis	Csp1-2	C-1CB	27	Sclerophytum sp.	1	Control	230
GCAAGCGTTGCTCGGATTTACTGGGCGTAAAGGGTCCGCAGGCGGTTGAGCAAGTTAGATGTGAAAGCTCAAGGCTTAACCTTGGAATTGCATCTAAAACTGCTCGACTAGAGTCCAAGAGGGGTCGGCGGAATTCCCGGTGTAGCGGTGAAATGCGTAGATATCGGGAGGAACACCAGTGGCGAAGGCGGCCGACTGGCTTGGAACTGACGCTCAGGGACGAAAGCGTG	ASV_4958	Bacteria	Dadabacteria	Dadabacteriia	Dadabacteriales	Incertae Sedis	Csp1-2	C-1CC	78	Sclerophytum sp.	1	Control	230
GCAAGCGTTGCTCGGATTTACTGGGCGTAAAGGGTCCGCAGGCGGTTGAGCAAGTTAGATGTGAAAGCTCAAGGCTTAACCTTGGAATTGCATCTAAAACTGCTCGACTAGAGTCCAAGAGGGGTCGGCGGAATTCCCGGTGTAGCGGTGAAATGCGTAGATATCGGGAGGAACACCAGTGGCGAAGGCGGCCGACTGGCTTGGAACTGACGCTCAGGGACGAAAGCGTG	ASV_4958	Bacteria	Dadabacteria	Dadabacteriia	Dadabacteriales	Incertae Sedis	Csp1-2	C-1TB	27	Sclerophytum sp.	1	Temperature	230
GCAAGCGTTGCTCGGATTTACTGGGCGTAAAGGGTCCGCAGGCGGTTGAGCAAGTTAGATGTGAAAGCTCAAGGCTTAACCTTGGAATTGCATCTAAAACTGCTCGACTAGAGTCCAAGAGGGGTCGGCGGAATTCCCGGTGTAGCGGTGAAATGCGTAGATATCGGGAGGAACACCAGTGGCGAAGGCGGCCGACTGGCTTGGAACTGACGCTCAGGGACGAAAGCGTG	ASV_4958	Bacteria	Dadabacteria	Dadabacteriia	Dadabacteriales	Incertae Sedis	Csp1-2	C-1TD	178	Sclerophytum sp.	1	Temperature	230
GCAAGCGTTGCTCGGATTTACTGGGCGTAAAGGGTCCGCAGGCGGTTGAGCAAGTTAGATGTGAAAGCTCAAGGCTTAACCTTGGAATTGCATCTAAAACTGCTCGACTAGAGTCCAAGAGGGGTCGGCGGAATTCCCGGTGTAGCGGTGAAATGCGTAGATATCGGGAGGAACACCAGTGGCGAAGGCGGCCGACTGGCTTGGAACTGACGCTCAGGGACGAAAGCGTG	ASV_4958	Bacteria	Dadabacteria	Dadabacteriia	Dadabacteriales	Incertae Sedis	Csp1-2	C-2CA	7	Sclerophytum sp.	2	Control	230
GCAAGCGTTGCTCGGATTTACTGGGCGTAAAGGGTCCGCAGGCGGTTGAGCAAGTTAGATGTGAAAGCTCAAGGCTTAACCTTGGAATTGCATCTAAAACTGCTCGACTAGAGTCCAAGAGGGGTCGGCGGAATTCCCGGTGTAGCGGTGAAATGCGTAGATATCGGGAGGAACACCAGTGGCGAAGGCGGCCGACTGGCTTGGAACTGACGCTCAGGGACGAAAGCGTG	ASV_4958	Bacteria	Dadabacteria	Dadabacteriia	Dadabacteriales	Incertae Sedis	Csp1-2	C-2CB	7	Sclerophytum sp.	2	Control	230
GCAAGCGTTGCTCGGATTTACTGGGCGTAAAGGGTCCGCAGGCGGTTGAGCAAGTTAGATGTGAAAGCTCAAGGCTTAACCTTGGAATTGCATCTAAAACTGCTCGACTAGAGTCCAAGAGGGGTCGGCGGAATTCCCGGTGTAGCGGTGAAATGCGTAGATATCGGGAGGAACACCAGTGGCGAAGGCGGCCGACTGGCTTGGAACTGACGCTCAGGGACGAAAGCGTG	ASV_4958	Bacteria	Dadabacteria	Dadabacteriia	Dadabacteriales	Incertae Sedis	Csp1-2	C-2CC	79	Sclerophytum sp.	2	Control	230
GCAAGCGTTGCTCGGATTTACTGGGCGTAAAGGGTCCGCAGGCGGTTGAGCAAGTTAGATGTGAAAGCTCAAGGCTTAACCTTGGAATTGCATCTAAAACTGCTCGACTAGAGTCCAAGAGGGGTCGGCGGAATTCCCGGTGTAGCGGTGAAATGCGTAGATATCGGGAGGAACACCAGTGGCGAAGGCGGCCGACTGGCTTGGAACTGACGCTCAGGGACGAAAGCGTG	ASV_4958	Bacteria	Dadabacteria	Dadabacteriia	Dadabacteriales	Incertae Sedis	Csp1-2	C-2CD	63	Sclerophytum sp.	2	Control	230
GCAAGCGTTGCTCGGATTTACTGGGCGTAAAGGGTCCGCAGGCGGTTGAGCAAGTTAGATGTGAAAGCTCAAGGCTTAACCTTGGAATTGCATCTAAAACTGCTCGACTAGAGTCCAAGAGGGGTCGGCGGAATTCCCGGTGTAGCGGTGAAATGCGTAGATATCGGGAGGAACACCAGTGGCGAAGGCGGCCGACTGGCTTGGAACTGACGCTCAGGGACGAAAGCGTG	ASV_4958	Bacteria	Dadabacteria	Dadabacteriia	Dadabacteriales	Incertae Sedis	Csp1-2	C-2FA	25	Sclerophytum sp.	2	Fungus	230
GCAAGCGTTGCTCGGATTTACTGGGCGTAAAGGGTCCGCAGGCGGTTGAGCAAGTTAGATGTGAAAGCTCAAGGCTTAACCTTGGAATTGCATCTAAAACTGCTCGACTAGAGTCCAAGAGGGGTCGGCGGAATTCCCGGTGTAGCGGTGAAATGCGTAGATATCGGGAGGAACACCAGTGGCGAAGGCGGCCGACTGGCTTGGAACTGACGCTCAGGGACGAAAGCGTG	ASV_4958	Bacteria	Dadabacteria	Dadabacteriia	Dadabacteriales	Incertae Sedis	Csp1-2	C-2FC	14	Sclerophytum sp.	2	Fungus	230
GCAAGCGTTGCTCGGATTTACTGGGCGTAAAGGGTCCGCAGGCGGTTGAGCAAGTTAGATGTGAAAGCTCAAGGCTTAACCTTGGAATTGCATCTAAAACTGCTCGACTAGAGTCCAAGAGGGGTCGGCGGAATTCCCGGTGTAGCGGTGAAATGCGTAGATATCGGGAGGAACACCAGTGGCGAAGGCGGCCGACTGGCTTGGAACTGACGCTCAGGGACGAAAGCGTG	ASV_4958	Bacteria	Dadabacteria	Dadabacteriia	Dadabacteriales	Incertae Sedis	Csp1-2	C-2FD	57	Sclerophytum sp.	2	Fungus	230
GCAAGCGTTGCTCGGATTTACTGGGCGTAAAGGGTCCGCAGGCGGTTGAGCAAGTTAGATGTGAAAGCTCAAGGCTTAACCTTGGAATTGCATCTAAAACTGCTCGACTAGAGTCCAAGAGGGGTCGGCGGAATTCCCGGTGTAGCGGTGAAATGCGTAGATATCGGGAGGAACACCAGTGGCGAAGGCGGCCGACTGGCTTGGAACTGACGCTCAGGGACGAAAGCGTG	ASV_4958	Bacteria	Dadabacteria	Dadabacteriia	Dadabacteriales	Incertae Sedis	Csp1-2	C-2MA	26	Sclerophytum sp.	2	Temperature + Fungus	230
GCAAGCGTTGCTCGGATTTACTGGGCGTAAAGGGTCCGCAGGCGGTTGAGCAAGTTAGATGTGAAAGCTCAAGGCTTAACCTTGGAATTGCATCTAAAACTGCTCGACTAGAGTCCAAGAGGGGTCGGCGGAATTCCCGGTGTAGCGGTGAAATGCGTAGATATCGGGAGGAACACCAGTGGCGAAGGCGGCCGACTGGCTTGGAACTGACGCTCAGGGACGAAAGCGTG	ASV_4958	Bacteria	Dadabacteria	Dadabacteriia	Dadabacteriales	Incertae Sedis	Csp1-2	C-2MC	54	Sclerophytum sp.	2	Temperature + Fungus	230
GCAAGCGTTGCTCGGATTTACTGGGCGTAAAGGGTCCGCAGGCGGTTGAGCAAGTTAGATGTGAAAGCTCAAGGCTTAACCTTGGAATTGCATCTAAAACTGCTCGACTAGAGTCCAAGAGGGGTCGGCGGAATTCCCGGTGTAGCGGTGAAATGCGTAGATATCGGGAGGAACACCAGTGGCGAAGGCGGCCGACTGGCTTGGAACTGACGCTCAGGGACGAAAGCGTG	ASV_4958	Bacteria	Dadabacteria	Dadabacteriia	Dadabacteriales	Incertae Sedis	Csp1-2	C-2MD	169	Sclerophytum sp.	2	Temperature + Fungus	230
GCAAGCGTTGCTCGGATTTACTGGGCGTAAAGGGTCCGCAGGCGGTTGAGCAAGTTAGATGTGAAAGCTCAAGGCTTAACCTTGGAATTGCATCTAAAACTGCTCGACTAGAGTCCAAGAGGGGTCGGCGGAATTCCCGGTGTAGCGGTGAAATGCGTAGATATCGGGAGGAACACCAGTGGCGAAGGCGGCCGACTGGCTTGGAACTGACGCTCAGGGACGAAAGCGTG	ASV_4958	Bacteria	Dadabacteria	Dadabacteriia	Dadabacteriales	Incertae Sedis	Csp1-2	C-2TA	497	Sclerophytum sp.	2	Temperature	230
GCAAGCGTTGCTCGGATTTACTGGGCGTAAAGGGTCCGCAGGCGGTTGAGCAAGTTAGATGTGAAAGCTCAAGGCTTAACCTTGGAATTGCATCTAAAACTGCTCGACTAGAGTCCAAGAGGGGTCGGCGGAATTCCCGGTGTAGCGGTGAAATGCGTAGATATCGGGAGGAACACCAGTGGCGAAGGCGGCCGACTGGCTTGGAACTGACGCTCAGGGACGAAAGCGTG	ASV_4958	Bacteria	Dadabacteria	Dadabacteriia	Dadabacteriales	Incertae Sedis	Csp1-2	C-2TB	512	Sclerophytum sp.	2	Temperature	230
GCAAGCGTTGCTCGGATTTACTGGGCGTAAAGGGTCCGCAGGCGGTTGAGCAAGTTAGATGTGAAAGCTCAAGGCTTAACCTTGGAATTGCATCTAAAACTGCTCGACTAGAGTCCAAGAGGGGTCGGCGGAATTCCCGGTGTAGCGGTGAAATGCGTAGATATCGGGAGGAACACCAGTGGCGAAGGCGGCCGACTGGCTTGGAACTGACGCTCAGGGACGAAAGCGTG	ASV_4958	Bacteria	Dadabacteria	Dadabacteriia	Dadabacteriales	Incertae Sedis	Csp1-2	C-2TC	124	Sclerophytum sp.	2	Temperature	230
GCAAGCGTTGCTCGGATTTACTGGGCGTAAAGGGTCCGCAGGCGGTTGAGCAAGTTAGATGTGAAAGCTCAAGGCTTAACCTTGGAATTGCATCTAAAACTGCTCGACTAGAGTCCAAGAGGGGTCGGCGGAATTCCCGGTGTAGCGGTGAAATGCGTAGATATCGGGAGGAACACCAGTGGCGAAGGCGGCCGACTGGCTTGGAACTGACGCTCAGGGACGAAAGCGTG	ASV_4958	Bacteria	Dadabacteria	Dadabacteriia	Dadabacteriales	Incertae Sedis	Csp1-2	C-2TD	401	Sclerophytum sp.	2	Temperature	230
GCAAGCGTTGCTCGGATTTACTGGGCGTAAAGGGTCCGCAGGCGGTTGAGCAAGTTAGATGTGAAAGCTCAAGGCTTAACCTTGGAATTGCATCTAAAACTGCTCGACTAGAGTCCAAGAGGGGTCGGCGGAATTCCCGGTGTAGCGGTGAAATGCGTAGATATCGGGAGGAACACCAGTGGCGAAGGCGGCCGACTGGCTTGGAACTGACGCTCAGGGACGAAAGCGTG	ASV_4958	Bacteria	Dadabacteria	Dadabacteriia	Dadabacteriales	Incertae Sedis	Csp1-2	C-3CC	71	Sclerophytum sp.	3	Control	230
GCAAGCGTTGCTCGGATTTACTGGGCGTAAAGGGTCCGCAGGCGGTTGAGCAAGTTAGATGTGAAAGCTCAAGGCTTAACCTTGGAATTGCATCTAAAACTGCTCGACTAGAGTCCAAGAGGGGTCGGCGGAATTCCCGGTGTAGCGGTGAAATGCGTAGATATCGGGAGGAACACCAGTGGCGAAGGCGGCCGACTGGCTTGGAACTGACGCTCAGGGACGAAAGCGTG	ASV_4958	Bacteria	Dadabacteria	Dadabacteriia	Dadabacteriales	Incertae Sedis	Csp1-2	C-3CD	570	Sclerophytum sp.	3	Control	230
GCAAGCGTTGCTCGGATTTACTGGGCGTAAAGGGTCCGCAGGCGGTTGAGCAAGTTAGATGTGAAAGCTCAAGGCTTAACCTTGGAATTGCATCTAAAACTGCTCGACTAGAGTCCAAGAGGGGTCGGCGGAATTCCCGGTGTAGCGGTGAAATGCGTAGATATCGGGAGGAACACCAGTGGCGAAGGCGGCCGACTGGCTTGGAACTGACGCTCAGGGACGAAAGCGTG	ASV_4958	Bacteria	Dadabacteria	Dadabacteriia	Dadabacteriales	Incertae Sedis	Csp1-2	C-3FA	41	Sclerophytum sp.	3	Fungus	230
GCAAGCGTTGCTCGGATTTACTGGGCGTAAAGGGTCCGCAGGCGGTTGAGCAAGTTAGATGTGAAAGCTCAAGGCTTAACCTTGGAATTGCATCTAAAACTGCTCGACTAGAGTCCAAGAGGGGTCGGCGGAATTCCCGGTGTAGCGGTGAAATGCGTAGATATCGGGAGGAACACCAGTGGCGAAGGCGGCCGACTGGCTTGGAACTGACGCTCAGGGACGAAAGCGTG	ASV_4958	Bacteria	Dadabacteria	Dadabacteriia	Dadabacteriales	Incertae Sedis	Csp1-2	C-3FB	74	Sclerophytum sp.	3	Fungus	230
GCAAGCGTTGCTCGGATTTACTGGGCGTAAAGGGTCCGCAGGCGGTTGAGCAAGTTAGATGTGAAAGCTCAAGGCTTAACCTTGGAATTGCATCTAAAACTGCTCGACTAGAGTCCAAGAGGGGTCGGCGGAATTCCCGGTGTAGCGGTGAAATGCGTAGATATCGGGAGGAACACCAGTGGCGAAGGCGGCCGACTGGCTTGGAACTGACGCTCAGGGACGAAAGCGTG	ASV_4958	Bacteria	Dadabacteria	Dadabacteriia	Dadabacteriales	Incertae Sedis	Csp1-2	C-3MA	203	Sclerophytum sp.	3	Temperature + Fungus	230
GCAAGCGTTGCTCGGATTTACTGGGCGTAAAGGGTCCGCAGGCGGTTGAGCAAGTTAGATGTGAAAGCTCAAGGCTTAACCTTGGAATTGCATCTAAAACTGCTCGACTAGAGTCCAAGAGGGGTCGGCGGAATTCCCGGTGTAGCGGTGAAATGCGTAGATATCGGGAGGAACACCAGTGGCGAAGGCGGCCGACTGGCTTGGAACTGACGCTCAGGGACGAAAGCGTG	ASV_4958	Bacteria	Dadabacteria	Dadabacteriia	Dadabacteriales	Incertae Sedis	Csp1-2	C-3MB	3	Sclerophytum sp.	3	Temperature + Fungus	230
GCAAGCGTTGCTCGGATTTACTGGGCGTAAAGGGTCCGCAGGCGGTTGAGCAAGTTAGATGTGAAAGCTCAAGGCTTAACCTTGGAATTGCATCTAAAACTGCTCGACTAGAGTCCAAGAGGGGTCGGCGGAATTCCCGGTGTAGCGGTGAAATGCGTAGATATCGGGAGGAACACCAGTGGCGAAGGCGGCCGACTGGCTTGGAACTGACGCTCAGGGACGAAAGCGTG	ASV_4958	Bacteria	Dadabacteria	Dadabacteriia	Dadabacteriales	Incertae Sedis	Csp1-2	C-3MC	692	Sclerophytum sp.	3	Temperature + Fungus	230
GCAAGCGTTGCTCGGATTTACTGGGCGTAAAGGGTCCGCAGGCGGTTGAGCAAGTTAGATGTGAAAGCTCAAGGCTTAACCTTGGAATTGCATCTAAAACTGCTCGACTAGAGTCCAAGAGGGGTCGGCGGAATTCCCGGTGTAGCGGTGAAATGCGTAGATATCGGGAGGAACACCAGTGGCGAAGGCGGCCGACTGGCTTGGAACTGACGCTCAGGGACGAAAGCGTG	ASV_4958	Bacteria	Dadabacteria	Dadabacteriia	Dadabacteriales	Incertae Sedis	Csp1-2	C-3MD	224	Sclerophytum sp.	3	Temperature + Fungus	230
GCAAGCGTTGCTCGGATTTACTGGGCGTAAAGGGTCCGCAGGCGGTTGAGCAAGTTAGATGTGAAAGCTCAAGGCTTAACCTTGGAATTGCATCTAAAACTGCTCGACTAGAGTCCAAGAGGGGTCGGCGGAATTCCCGGTGTAGCGGTGAAATGCGTAGATATCGGGAGGAACACCAGTGGCGAAGGCGGCCGACTGGCTTGGAACTGACGCTCAGGGACGAAAGCGTG	ASV_4958	Bacteria	Dadabacteria	Dadabacteriia	Dadabacteriales	Incertae Sedis	Csp1-2	C-3TA	983	Sclerophytum sp.	3	Temperature	230
GCAAGCGTTGCTCGGATTTACTGGGCGTAAAGGGTCCGCAGGCGGTTGAGCAAGTTAGATGTGAAAGCTCAAGGCTTAACCTTGGAATTGCATCTAAAACTGCTCGACTAGAGTCCAAGAGGGGTCGGCGGAATTCCCGGTGTAGCGGTGAAATGCGTAGATATCGGGAGGAACACCAGTGGCGAAGGCGGCCGACTGGCTTGGAACTGACGCTCAGGGACGAAAGCGTG	ASV_4958	Bacteria	Dadabacteria	Dadabacteriia	Dadabacteriales	Incertae Sedis	Csp1-2	C-3TB	535	Sclerophytum sp.	3	Temperature	230
GCAAGCGTTGCTCGGATTTACTGGGCGTAAAGGGTCCGCAGGCGGTTGAGCAAGTTAGATGTGAAAGCTCAAGGCTTAACCTTGGAATTGCATCTAAAACTGCTCGACTAGAGTCCAAGAGGGGTCGGCGGAATTCCCGGTGTAGCGGTGAAATGCGTAGATATCGGGAGGAACACCAGTGGCGAAGGCGGCCGACTGGCTTGGAACTGACGCTCAGGGACGAAAGCGTG	ASV_4958	Bacteria	Dadabacteria	Dadabacteriia	Dadabacteriales	Incertae Sedis	Csp1-2	C-3TC	131	Sclerophytum sp.	3	Temperature	230
GCAAGCGTTGCTCGGATTTACTGGGCGTAAAGGGTCCGCAGGCGGTTGAGCAAGTTAGATGTGAAAGCTCAAGGCTTAACCTTGGAATTGCATCTAAAACTGCTCGACTAGAGTCCAAGAGGGGTCGGCGGAATTCCCGGTGTAGCGGTGAAATGCGTAGATATCGGGAGGAACACCAGTGGCGAAGGCGGCCGACTGGCTTGGAACTGACGCTCAGGGACGAAAGCGTG	ASV_4958	Bacteria	Dadabacteria	Dadabacteriia	Dadabacteriales	Incertae Sedis	Csp1-2	C-3TD	286	Sclerophytum sp.	3	Temperature	230
GCAAGCGTTGCTCGGATTTACTGGGCGTAAAGGGTCCGCAGGCGGTTGAGCAAGTTAGATGTGAAAGCTCAAGGCTTAACCTTGGAATTGCATCTAAAACTGCTCGACTAGAGTCCAAGAGGGGTCGGCGGAATTCCCGGTGTAGCGGTGAAATGCGTAGATATCGGGAGGAACACCAGTGGCGAAGGCGGCCGACTGGCTTGGAACTGACGCTCAGGGACGAAAGCGTG	ASV_4958	Bacteria	Dadabacteria	Dadabacteriia	Dadabacteriales	Incertae Sedis	Csp1-2	C-dMA1	27	Sclerophytum sp.	Deceased	Temperature + Fungus	230
GCAAGCGTTGCTCGGATTTACTGGGCGTAAAGGGTCCGCAGGCGGTTGAGCAAGTTAGATGTGAAAGCTCAAGGCTTAACCTTGGAATTGCATCTAAAACTGCTCGACTAGAGTCCAAGAGGGGTCGGCGGAATTCCCGGTGTAGCGGTGAAATGCGTAGATATCGGGAGGAACACCAGTGGCGAAGGCGGCCGACTGGCTTGGAACTGACGCTCAGGGACGAAAGCGTG	ASV_4958	Bacteria	Dadabacteria	Dadabacteriia	Dadabacteriales	Incertae Sedis	Csp1-2	C-dMA3	43	Sclerophytum sp.	Deceased	Temperature + Fungus	230
GCAAGCGTTGCTCGGATTTACTGGGCGTAAAGGGTCCGCAGGCGGTTGAGCAAGTTAGATGTGAAAGCTCAAGGCTTAACCTTGGAATTGCATCTAAAACTGCTCGACTAGAGTCCAAGAGGGGTCGGCGGAATTCCCGGTGTAGCGGTGAAATGCGTAGATATCGGGAGGAACACCAGTGGCGAAGGCGGCCGACTGGCTTGGAACTGACGCTCAGGGACGAAAGCGTG	ASV_4958	Bacteria	Dadabacteria	Dadabacteriia	Dadabacteriales	Incertae Sedis	Csp1-2	C-dMA5	38	Sclerophytum sp.	Deceased	Temperature + Fungus	230
GCAAGCGTTGCTCGGATTTACTGGGCGTAAAGGGTCCGCAGGCGGTTGAGCAAGTTAGATGTGAAAGCTCAAGGCTTAACCTTGGAATTGCATCTAAAACTGCTCGACTAGAGTCCAAGAGGGGTCGGCGGAATTCCCGGTGTAGCGGTGAAATGCGTAGATATCGGGAGGAACACCAGTGGCGAAGGCGGCCGACTGGCTTGGAACTGACGCTCAGGGACGAAAGCGTG	ASV_4958	Bacteria	Dadabacteria	Dadabacteriia	Dadabacteriales	Incertae Sedis	Csp1-2	C-dMB1	144	Sclerophytum sp.	Deceased	Temperature + Fungus	230
GCAAGCGTTGCTCGGATTTACTGGGCGTAAAGGGTCCGCAGGCGGTTGAGCAAGTTAGATGTGAAAGCTCAAGGCTTAACCTTGGAATTGCATCTAAAACTGCTCGACTAGAGTCCAAGAGGGGTCGGCGGAATTCCCGGTGTAGCGGTGAAATGCGTAGATATCGGGAGGAACACCAGTGGCGAAGGCGGCCGACTGGCTTGGAACTGACGCTCAGGGACGAAAGCGTG	ASV_4958	Bacteria	Dadabacteria	Dadabacteriia	Dadabacteriales	Incertae Sedis	Csp1-2	C-dMB5	6	Sclerophytum sp.	Deceased	Temperature + Fungus	230
GCAAGCGTTGCTCGGATTTACTGGGCGTAAAGGGTCCGCAGGCGGTTGAGCAAGTTAGATGTGAAAGCTCAAGGCTTAACCTTGGAATTGCATCTAAAACTGCTCGACTAGAGTCCAAGAGGGGTCGGCGGAATTCCCGGTGTAGCGGTGAAATGCGTAGATATCGGGAGGAACACCAGTGGCGAAGGCGGCCGACTGGCTTGGAACTGACGCTCAGGGACGAAAGCGTG	ASV_4958	Bacteria	Dadabacteria	Dadabacteriia	Dadabacteriales	Incertae Sedis	Csp1-2	C-dMC3	93	Sclerophytum sp.	Deceased	Temperature + Fungus	230
GCAAGCGTTGCTCGGATTTACTGGGCGTAAAGGGTCCGCAGGCGGTTGAGCAAGTTAGATGTGAAAGCTCAAGGCTTAACCTTGGAATTGCATCTAAAACTGCTCGACTAGAGTCCAAGAGGGGTCGGCGGAATTCCCGGTGTAGCGGTGAAATGCGTAGATATCGGGAGGAACACCAGTGGCGAAGGCGGCCGACTGGCTTGGAACTGACGCTCAGGGACGAAAGCGTG	ASV_4958	Bacteria	Dadabacteria	Dadabacteriia	Dadabacteriales	Incertae Sedis	Csp1-2	C-dMC5	37	Sclerophytum sp.	Deceased	Temperature + Fungus	230
GCAAGCGTTGCTCGGATTTACTGGGCGTAAAGGGTCCGCAGGCGGTTGAGCAAGTTAGATGTGAAAGCTCAAGGCTTAACCTTGGAATTGCATCTAAAACTGCTCGACTAGAGTCCAAGAGGGGTCGGCGGAATTCCCGGTGTAGCGGTGAAATGCGTAGATATCGGGAGGAACACCAGTGGCGAAGGCGGCCGACTGGCTTGGAACTGACGCTCAGGGACGAAAGCGTG	ASV_4958	Bacteria	Dadabacteria	Dadabacteriia	Dadabacteriales	Incertae Sedis	Csp1-2	C-dMD1	21	Sclerophytum sp.	Deceased	Temperature + Fungus	230
GCAAGCGTTGCTCGGATTTACTGGGCGTAAAGGGTCCGCAGGCGGTTGAGCAAGTTAGATGTGAAAGCTCAAGGCTTAACCTTGGAATTGCATCTAAAACTGCTCGACTAGAGTCCAAGAGGGGTCGGCGGAATTCCCGGTGTAGCGGTGAAATGCGTAGATATCGGGAGGAACACCAGTGGCGAAGGCGGCCGACTGGCTTGGAACTGACGCTCAGGGACGAAAGCGTG	ASV_4958	Bacteria	Dadabacteria	Dadabacteriia	Dadabacteriales	Incertae Sedis	Csp1-2	C-dMD3	36	Sclerophytum sp.	Deceased	Temperature + Fungus	230
GCAAGCGTTGCTCGGATTTACTGGGCGTAAAGGGTCCGCAGGCGGTTGAGCAAGTTAGATGTGAAAGCTCAAGGCTTAACCTTGGAATTGCATCTAAAACTGCTCGACTAGAGTCCAAGAGGGGTCGGCGGAATTCCCGGTGTAGCGGTGAAATGCGTAGATATCGGGAGGAACACCAGTGGCGAAGGCGGCCGACTGGCTTGGAACTGACGCTCAGGGACGAAAGCGTG	ASV_4958	Bacteria	Dadabacteria	Dadabacteriia	Dadabacteriales	Incertae Sedis	Csp1-2	C-dMD5	9	Sclerophytum sp.	Deceased	Temperature + Fungus	230
GCAAGCGTTGCTCGGATTTACTGGGCGTAAAGGGTCCGCAGGCGGTTGAGCAAGTTAGATGTGAAAGCTCAAGGCTTAACCTTGGAATTGCATCTAAAACTGCTCGACTAGAGTCCAAGAGGGGTCGGCGGAATTCCCGGTGTAGCGGTGAAATGCGTAGATATCGGGAGGAACACCAGTGGCGAAGGCGGCCGACTGGCTTGGAACTGACGCTCAGGGACGAAAGCGTG	ASV_4958	Bacteria	Dadabacteria	Dadabacteriia	Dadabacteriales	Incertae Sedis	Csp1-2	C-dT1	32	Sclerophytum sp.	Deceased	Temperature	230
GCAAGCGTTGCTCGGATTTACTGGGCGTAAAGGGTCCGCAGGCGGTTGAGCAAGTTAGATGTGAAAGCTCAAGGCTTAACCTTGGAATTGCATCTAAAACTGCTCGACTAGAGTCCAAGAGGGGTCGGCGGAATTCCCGGTGTAGCGGTGAAATGCGTAGATATCGGGAGGAACACCAGTGGCGAAGGCGGCCGACTGGCTTGGAACTGACGCTCAGGGACGAAAGCGTG	ASV_4958	Bacteria	Dadabacteria	Dadabacteriia	Dadabacteriales	Incertae Sedis	Csp1-2	C-dT3	174	Sclerophytum sp.	Deceased	Temperature	230
GCAAGCGTTGCTCGGATTTACTGGGCGTAAAGGGTCCGCAGGCGGTTGAGCAAGTTAGATGTGAAAGCTCAAGGCTTAACCTTGGAATTGCATCTAAAACTGCTCGACTAGAGTCCAAGAGGGGTCGGCGGAATTCCCGGTGTAGCGGTGAAATGCGTAGATATCGGGAGGAACACCAGTGGCGAAGGCGGCCGACTGGCTTGGAACTGACGCTCAGGGACGAAAGCGTG	ASV_4958	Bacteria	Dadabacteria	Dadabacteriia	Dadabacteriales	Incertae Sedis	Csp1-2	C-dT5	74	Sclerophytum sp.	Deceased	Temperature	230
GCAAGCGTTGCTCGGATTTACTGGGCGTAAAGGGTCCGCAGGCGGTTGAGCAAGTTAGATGTGAAAGCTCAAGGCTTAACCTTGGAATTGCATCTAAAACTGCTCGACTAGAGTCCAAGAGGGGTCGGCGGAATTCCCGGTGTAGCGGTGAAATGCGTAGATATCGGGAGGAACACCAGTGGCGAAGGCGGCCGACTGGCTTGGAACTGACGCTCAGGGACGAAAGCGTG	ASV_4958	Bacteria	Dadabacteria	Dadabacteriia	Dadabacteriales	Incertae Sedis	Csp1-2	C-f2	5	Sclerophytum sp.	Baseline	Baseline	230
GCAAGCGTTGCTCGGATTTACTGGGCGTAAAGGGTCCGCAGGCGGTTGAGCAAGTTAGATGTGAAAGCTCAAGGCTTAACCTTGGAATTGCATCTAAAACTGCTCGACTAGAGTCCAAGAGGGGTCGGCGGAATTCCCGGTGTAGCGGTGAAATGCGTAGATATCGGGAGGAACACCAGTGGCGAAGGCGGCCGACTGGCTTGGAACTGACGCTCAGGGACGAAAGCGTG	ASV_4958	Bacteria	Dadabacteria	Dadabacteriia	Dadabacteriales	Incertae Sedis	Csp1-2	W-0TA	4	Seawater	0	Temperature	230
GCAAGCGTTGCTCGGATTTACTGGGCGTAAAGGGTCCGCAGGCGGTTGAGCAAGTTAGATGTGAAAGCTCAAGGCTTAACCTTGGAATTGCATCTAAAACTGCTCGACTAGAGTCCAAGAGGGGTCGGCGGAATTCCCGGTGTAGCGGTGAAATGCGTAGATATCGGGAGGAACACCAGTGGCGAAGGCGGCCGACTGGCTTGGAACTGACGCTCAGGGACGAAAGCGTG	ASV_4958	Bacteria	Dadabacteria	Dadabacteriia	Dadabacteriales	Incertae Sedis	Csp1-2	W-2TA	3	Seawater	2	Temperature	230
GCAAGCGTTGCTCGGATTTACTGGGCGTAAAGGGTCCGCAGGCGGTTGAGCAAGTTAGATGTGAAAGCTCAAGGCTTAACCTTGGAATTGCATCTAAAACTGCTCGACTAGAGTCCAAGAGGGGTCGGCGGAATTCCCGGTGTAGCGGTGAAATGCGTAGATATCGGGAGGAACACCAGTGGCGAAGGCGGCCGACTGGCTTGGAACTGACGCTCAGGGACGAAAGCGTG	ASV_4958	Bacteria	Dadabacteria	Dadabacteriia	Dadabacteriales	Incertae Sedis	Csp1-2	W-2TB	10	Seawater	2	Temperature	230
GCAAGCGTTATCCGGAATCATTGGGTTTAAAGGGTCCGTAGGTGGATTAGTCAGTCAGAGGTGAAATCCTGCAGCTCAACTGTAGAACTGCCTTTGATACTGCTAGTCTTGAATTATTGTGAAGTGGTTAGAATATGTAGTGTAGCGGTGAAATGCATAGATATTACATAGAATACCGATTGCGAAGGCAGATCACTAACAATATATTGACACTGATGGACGAAAGCGTG	ASV_5859	Pseudomonadati	Bacteroidota	Flavobacteriia	Flavobacteriales	Flavobacteriaceae	Winogradskyella	C-0CC	31	Sclerophytum sp.	0	Control	230
GCAAGCGTTATCCGGAATCATTGGGTTTAAAGGGTCCGTAGGTGGATTAGTCAGTCAGAGGTGAAATCCTGCAGCTCAACTGTAGAACTGCCTTTGATACTGCTAGTCTTGAATTATTGTGAAGTGGTTAGAATATGTAGTGTAGCGGTGAAATGCATAGATATTACATAGAATACCGATTGCGAAGGCAGATCACTAACAATATATTGACACTGATGGACGAAAGCGTG	ASV_5859	Pseudomonadati	Bacteroidota	Flavobacteriia	Flavobacteriales	Flavobacteriaceae	Winogradskyella	C-0TA	24	Sclerophytum sp.	0	Temperature	230
GCAAGCGTTATCCGGAATCATTGGGTTTAAAGGGTCCGTAGGTGGATTAGTCAGTCAGAGGTGAAATCCTGCAGCTCAACTGTAGAACTGCCTTTGATACTGCTAGTCTTGAATTATTGTGAAGTGGTTAGAATATGTAGTGTAGCGGTGAAATGCATAGATATTACATAGAATACCGATTGCGAAGGCAGATCACTAACAATATATTGACACTGATGGACGAAAGCGTG	ASV_5859	Pseudomonadati	Bacteroidota	Flavobacteriia	Flavobacteriales	Flavobacteriaceae	Winogradskyella	C-0TB	46	Sclerophytum sp.	0	Temperature	230
GCAAGCGTTATCCGGAATCATTGGGTTTAAAGGGTCCGTAGGTGGATTAGTCAGTCAGAGGTGAAATCCTGCAGCTCAACTGTAGAACTGCCTTTGATACTGCTAGTCTTGAATTATTGTGAAGTGGTTAGAATATGTAGTGTAGCGGTGAAATGCATAGATATTACATAGAATACCGATTGCGAAGGCAGATCACTAACAATATATTGACACTGATGGACGAAAGCGTG	ASV_5859	Pseudomonadati	Bacteroidota	Flavobacteriia	Flavobacteriales	Flavobacteriaceae	Winogradskyella	C-1CB	17	Sclerophytum sp.	1	Control	230
GCAAGCGTTATCCGGAATCATTGGGTTTAAAGGGTCCGTAGGTGGATTAGTCAGTCAGAGGTGAAATCCTGCAGCTCAACTGTAGAACTGCCTTTGATACTGCTAGTCTTGAATTATTGTGAAGTGGTTAGAATATGTAGTGTAGCGGTGAAATGCATAGATATTACATAGAATACCGATTGCGAAGGCAGATCACTAACAATATATTGACACTGATGGACGAAAGCGTG	ASV_5859	Pseudomonadati	Bacteroidota	Flavobacteriia	Flavobacteriales	Flavobacteriaceae	Winogradskyella	C-1CC	163	Sclerophytum sp.	1	Control	230
GCAAGCGTTATCCGGAATCATTGGGTTTAAAGGGTCCGTAGGTGGATTAGTCAGTCAGAGGTGAAATCCTGCAGCTCAACTGTAGAACTGCCTTTGATACTGCTAGTCTTGAATTATTGTGAAGTGGTTAGAATATGTAGTGTAGCGGTGAAATGCATAGATATTACATAGAATACCGATTGCGAAGGCAGATCACTAACAATATATTGACACTGATGGACGAAAGCGTG	ASV_5859	Pseudomonadati	Bacteroidota	Flavobacteriia	Flavobacteriales	Flavobacteriaceae	Winogradskyella	C-1FC	33	Sclerophytum sp.	1	Fungus	230
GCAAGCGTTATCCGGAATCATTGGGTTTAAAGGGTCCGTAGGTGGATTAGTCAGTCAGAGGTGAAATCCTGCAGCTCAACTGTAGAACTGCCTTTGATACTGCTAGTCTTGAATTATTGTGAAGTGGTTAGAATATGTAGTGTAGCGGTGAAATGCATAGATATTACATAGAATACCGATTGCGAAGGCAGATCACTAACAATATATTGACACTGATGGACGAAAGCGTG	ASV_5859	Pseudomonadati	Bacteroidota	Flavobacteriia	Flavobacteriales	Flavobacteriaceae	Winogradskyella	C-1TB	43	Sclerophytum sp.	1	Temperature	230
GCAAGCGTTATCCGGAATCATTGGGTTTAAAGGGTCCGTAGGTGGATTAGTCAGTCAGAGGTGAAATCCTGCAGCTCAACTGTAGAACTGCCTTTGATACTGCTAGTCTTGAATTATTGTGAAGTGGTTAGAATATGTAGTGTAGCGGTGAAATGCATAGATATTACATAGAATACCGATTGCGAAGGCAGATCACTAACAATATATTGACACTGATGGACGAAAGCGTG	ASV_5859	Pseudomonadati	Bacteroidota	Flavobacteriia	Flavobacteriales	Flavobacteriaceae	Winogradskyella	C-1TC	36	Sclerophytum sp.	1	Temperature	230
GCAAGCGTTATCCGGAATCATTGGGTTTAAAGGGTCCGTAGGTGGATTAGTCAGTCAGAGGTGAAATCCTGCAGCTCAACTGTAGAACTGCCTTTGATACTGCTAGTCTTGAATTATTGTGAAGTGGTTAGAATATGTAGTGTAGCGGTGAAATGCATAGATATTACATAGAATACCGATTGCGAAGGCAGATCACTAACAATATATTGACACTGATGGACGAAAGCGTG	ASV_5859	Pseudomonadati	Bacteroidota	Flavobacteriia	Flavobacteriales	Flavobacteriaceae	Winogradskyella	C-2CB	30	Sclerophytum sp.	2	Control	230
GCAAGCGTTATCCGGAATCATTGGGTTTAAAGGGTCCGTAGGTGGATTAGTCAGTCAGAGGTGAAATCCTGCAGCTCAACTGTAGAACTGCCTTTGATACTGCTAGTCTTGAATTATTGTGAAGTGGTTAGAATATGTAGTGTAGCGGTGAAATGCATAGATATTACATAGAATACCGATTGCGAAGGCAGATCACTAACAATATATTGACACTGATGGACGAAAGCGTG	ASV_5859	Pseudomonadati	Bacteroidota	Flavobacteriia	Flavobacteriales	Flavobacteriaceae	Winogradskyella	C-2CC	201	Sclerophytum sp.	2	Control	230
GCAAGCGTTATCCGGAATCATTGGGTTTAAAGGGTCCGTAGGTGGATTAGTCAGTCAGAGGTGAAATCCTGCAGCTCAACTGTAGAACTGCCTTTGATACTGCTAGTCTTGAATTATTGTGAAGTGGTTAGAATATGTAGTGTAGCGGTGAAATGCATAGATATTACATAGAATACCGATTGCGAAGGCAGATCACTAACAATATATTGACACTGATGGACGAAAGCGTG	ASV_5859	Pseudomonadati	Bacteroidota	Flavobacteriia	Flavobacteriales	Flavobacteriaceae	Winogradskyella	C-2TA	888	Sclerophytum sp.	2	Temperature	230
GCAAGCGTTATCCGGAATCATTGGGTTTAAAGGGTCCGTAGGTGGATTAGTCAGTCAGAGGTGAAATCCTGCAGCTCAACTGTAGAACTGCCTTTGATACTGCTAGTCTTGAATTATTGTGAAGTGGTTAGAATATGTAGTGTAGCGGTGAAATGCATAGATATTACATAGAATACCGATTGCGAAGGCAGATCACTAACAATATATTGACACTGATGGACGAAAGCGTG	ASV_5859	Pseudomonadati	Bacteroidota	Flavobacteriia	Flavobacteriales	Flavobacteriaceae	Winogradskyella	C-2TB	163	Sclerophytum sp.	2	Temperature	230
GCAAGCGTTATCCGGAATCATTGGGTTTAAAGGGTCCGTAGGTGGATTAGTCAGTCAGAGGTGAAATCCTGCAGCTCAACTGTAGAACTGCCTTTGATACTGCTAGTCTTGAATTATTGTGAAGTGGTTAGAATATGTAGTGTAGCGGTGAAATGCATAGATATTACATAGAATACCGATTGCGAAGGCAGATCACTAACAATATATTGACACTGATGGACGAAAGCGTG	ASV_5859	Pseudomonadati	Bacteroidota	Flavobacteriia	Flavobacteriales	Flavobacteriaceae	Winogradskyella	C-2TC	376	Sclerophytum sp.	2	Temperature	230
GCAAGCGTTATCCGGAATCATTGGGTTTAAAGGGTCCGTAGGTGGATTAGTCAGTCAGAGGTGAAATCCTGCAGCTCAACTGTAGAACTGCCTTTGATACTGCTAGTCTTGAATTATTGTGAAGTGGTTAGAATATGTAGTGTAGCGGTGAAATGCATAGATATTACATAGAATACCGATTGCGAAGGCAGATCACTAACAATATATTGACACTGATGGACGAAAGCGTG	ASV_5859	Pseudomonadati	Bacteroidota	Flavobacteriia	Flavobacteriales	Flavobacteriaceae	Winogradskyella	C-2TD	149	Sclerophytum sp.	2	Temperature	230
GCAAGCGTTATCCGGAATCATTGGGTTTAAAGGGTCCGTAGGTGGATTAGTCAGTCAGAGGTGAAATCCTGCAGCTCAACTGTAGAACTGCCTTTGATACTGCTAGTCTTGAATTATTGTGAAGTGGTTAGAATATGTAGTGTAGCGGTGAAATGCATAGATATTACATAGAATACCGATTGCGAAGGCAGATCACTAACAATATATTGACACTGATGGACGAAAGCGTG	ASV_5859	Pseudomonadati	Bacteroidota	Flavobacteriia	Flavobacteriales	Flavobacteriaceae	Winogradskyella	C-3CA	21	Sclerophytum sp.	3	Control	230
GCAAGCGTTATCCGGAATCATTGGGTTTAAAGGGTCCGTAGGTGGATTAGTCAGTCAGAGGTGAAATCCTGCAGCTCAACTGTAGAACTGCCTTTGATACTGCTAGTCTTGAATTATTGTGAAGTGGTTAGAATATGTAGTGTAGCGGTGAAATGCATAGATATTACATAGAATACCGATTGCGAAGGCAGATCACTAACAATATATTGACACTGATGGACGAAAGCGTG	ASV_5859	Pseudomonadati	Bacteroidota	Flavobacteriia	Flavobacteriales	Flavobacteriaceae	Winogradskyella	C-3CB	18	Sclerophytum sp.	3	Control	230
GCAAGCGTTATCCGGAATCATTGGGTTTAAAGGGTCCGTAGGTGGATTAGTCAGTCAGAGGTGAAATCCTGCAGCTCAACTGTAGAACTGCCTTTGATACTGCTAGTCTTGAATTATTGTGAAGTGGTTAGAATATGTAGTGTAGCGGTGAAATGCATAGATATTACATAGAATACCGATTGCGAAGGCAGATCACTAACAATATATTGACACTGATGGACGAAAGCGTG	ASV_5859	Pseudomonadati	Bacteroidota	Flavobacteriia	Flavobacteriales	Flavobacteriaceae	Winogradskyella	C-3CC	237	Sclerophytum sp.	3	Control	230
GCAAGCGTTATCCGGAATCATTGGGTTTAAAGGGTCCGTAGGTGGATTAGTCAGTCAGAGGTGAAATCCTGCAGCTCAACTGTAGAACTGCCTTTGATACTGCTAGTCTTGAATTATTGTGAAGTGGTTAGAATATGTAGTGTAGCGGTGAAATGCATAGATATTACATAGAATACCGATTGCGAAGGCAGATCACTAACAATATATTGACACTGATGGACGAAAGCGTG	ASV_5859	Pseudomonadati	Bacteroidota	Flavobacteriia	Flavobacteriales	Flavobacteriaceae	Winogradskyella	C-3CD	67	Sclerophytum sp.	3	Control	230
GCAAGCGTTATCCGGAATCATTGGGTTTAAAGGGTCCGTAGGTGGATTAGTCAGTCAGAGGTGAAATCCTGCAGCTCAACTGTAGAACTGCCTTTGATACTGCTAGTCTTGAATTATTGTGAAGTGGTTAGAATATGTAGTGTAGCGGTGAAATGCATAGATATTACATAGAATACCGATTGCGAAGGCAGATCACTAACAATATATTGACACTGATGGACGAAAGCGTG	ASV_5859	Pseudomonadati	Bacteroidota	Flavobacteriia	Flavobacteriales	Flavobacteriaceae	Winogradskyella	C-3TA	276	Sclerophytum sp.	3	Temperature	230
GCAAGCGTTATCCGGAATCATTGGGTTTAAAGGGTCCGTAGGTGGATTAGTCAGTCAGAGGTGAAATCCTGCAGCTCAACTGTAGAACTGCCTTTGATACTGCTAGTCTTGAATTATTGTGAAGTGGTTAGAATATGTAGTGTAGCGGTGAAATGCATAGATATTACATAGAATACCGATTGCGAAGGCAGATCACTAACAATATATTGACACTGATGGACGAAAGCGTG	ASV_5859	Pseudomonadati	Bacteroidota	Flavobacteriia	Flavobacteriales	Flavobacteriaceae	Winogradskyella	C-3TB	2230	Sclerophytum sp.	3	Temperature	230
GCAAGCGTTATCCGGAATCATTGGGTTTAAAGGGTCCGTAGGTGGATTAGTCAGTCAGAGGTGAAATCCTGCAGCTCAACTGTAGAACTGCCTTTGATACTGCTAGTCTTGAATTATTGTGAAGTGGTTAGAATATGTAGTGTAGCGGTGAAATGCATAGATATTACATAGAATACCGATTGCGAAGGCAGATCACTAACAATATATTGACACTGATGGACGAAAGCGTG	ASV_5859	Pseudomonadati	Bacteroidota	Flavobacteriia	Flavobacteriales	Flavobacteriaceae	Winogradskyella	C-3TC	479	Sclerophytum sp.	3	Temperature	230
GCAAGCGTTATCCGGAATCATTGGGTTTAAAGGGTCCGTAGGTGGATTAGTCAGTCAGAGGTGAAATCCTGCAGCTCAACTGTAGAACTGCCTTTGATACTGCTAGTCTTGAATTATTGTGAAGTGGTTAGAATATGTAGTGTAGCGGTGAAATGCATAGATATTACATAGAATACCGATTGCGAAGGCAGATCACTAACAATATATTGACACTGATGGACGAAAGCGTG	ASV_5859	Pseudomonadati	Bacteroidota	Flavobacteriia	Flavobacteriales	Flavobacteriaceae	Winogradskyella	C-3TD	358	Sclerophytum sp.	3	Temperature	230
GCAAGCGTTATCCGGAATCATTGGGTTTAAAGGGTCCGTAGGTGGATTAGTCAGTCAGAGGTGAAATCCTGCAGCTCAACTGTAGAACTGCCTTTGATACTGCTAGTCTTGAATTATTGTGAAGTGGTTAGAATATGTAGTGTAGCGGTGAAATGCATAGATATTACATAGAATACCGATTGCGAAGGCAGATCACTAACAATATATTGACACTGATGGACGAAAGCGTG	ASV_5859	Pseudomonadati	Bacteroidota	Flavobacteriia	Flavobacteriales	Flavobacteriaceae	Winogradskyella	C-dT1	15	Sclerophytum sp.	Deceased	Temperature	230
GCAAGCGTTATCCGGAATCATTGGGTTTAAAGGGTCCGTAGGTGGATTAGTCAGTCAGAGGTGAAATCCTGCAGCTCAACTGTAGAACTGCCTTTGATACTGCTAGTCTTGAATTATTGTGAAGTGGTTAGAATATGTAGTGTAGCGGTGAAATGCATAGATATTACATAGAATACCGATTGCGAAGGCAGATCACTAACAATATATTGACACTGATGGACGAAAGCGTG	ASV_5859	Pseudomonadati	Bacteroidota	Flavobacteriia	Flavobacteriales	Flavobacteriaceae	Winogradskyella	C-dT3	623	Sclerophytum sp.	Deceased	Temperature	230
GCAAGCGTTATCCGGAATCATTGGGTTTAAAGGGTCCGTAGGTGGATTAGTCAGTCAGAGGTGAAATCCTGCAGCTCAACTGTAGAACTGCCTTTGATACTGCTAGTCTTGAATTATTGTGAAGTGGTTAGAATATGTAGTGTAGCGGTGAAATGCATAGATATTACATAGAATACCGATTGCGAAGGCAGATCACTAACAATATATTGACACTGATGGACGAAAGCGTG	ASV_5859	Pseudomonadati	Bacteroidota	Flavobacteriia	Flavobacteriales	Flavobacteriaceae	Winogradskyella	C-dT5	93	Sclerophytum sp.	Deceased	Temperature	230
GCAAGCGTTATCCGGAATCATTGGGTTTAAAGGGTCCGTAGGTGGATTAGTCAGTCAGAGGTGAAATCCTGCAGCTCAACTGTAGAACTGCCTTTGATACTGCTAGTCTTGAATTATTGTGAAGTGGTTAGAATATGTAGTGTAGCGGTGAAATGCATAGATATTACATAGAATACCGATTGCGAAGGCAGATCACTAACAATATATTGACACTGATGGACGAAAGCGTG	ASV_5859	Pseudomonadati	Bacteroidota	Flavobacteriia	Flavobacteriales	Flavobacteriaceae	Winogradskyella	W-0CC	10	Seawater	0	Control	230
GCAAGCGTTATCCGGAATCATTGGGTTTAAAGGGTCCGTAGGTGGATTAGTCAGTCAGAGGTGAAATCCTGCAGCTCAACTGTAGAACTGCCTTTGATACTGCTAGTCTTGAATTATTGTGAAGTGGTTAGAATATGTAGTGTAGCGGTGAAATGCATAGATATTACATAGAATACCGATTGCGAAGGCAGATCACTAACAATATATTGACACTGATGGACGAAAGCGTG	ASV_5859	Pseudomonadati	Bacteroidota	Flavobacteriia	Flavobacteriales	Flavobacteriaceae	Winogradskyella	W-1CC	29	Seawater	1	Control	230
GCAAGCGTTATCCGGAATCATTGGGTTTAAAGGGTCCGTAGGTGGATTAGTCAGTCAGAGGTGAAATCCTGCAGCTCAACTGTAGAACTGCCTTTGATACTGCTAGTCTTGAATTATTGTGAAGTGGTTAGAATATGTAGTGTAGCGGTGAAATGCATAGATATTACATAGAATACCGATTGCGAAGGCAGATCACTAACAATATATTGACACTGATGGACGAAAGCGTG	ASV_5859	Pseudomonadati	Bacteroidota	Flavobacteriia	Flavobacteriales	Flavobacteriaceae	Winogradskyella	W-2CB	11	Seawater	2	Control	230
GCAAGCGTTATCCGGAATCATTGGGTTTAAAGGGTCCGTAGGTGGATTAGTCAGTCAGAGGTGAAATCCTGCAGCTCAACTGTAGAACTGCCTTTGATACTGCTAGTCTTGAATTATTGTGAAGTGGTTAGAATATGTAGTGTAGCGGTGAAATGCATAGATATTACATAGAATACCGATTGCGAAGGCAGATCACTAACAATATATTGACACTGATGGACGAAAGCGTG	ASV_5859	Pseudomonadati	Bacteroidota	Flavobacteriia	Flavobacteriales	Flavobacteriaceae	Winogradskyella	W-2TA	88	Seawater	2	Temperature	230
GCAAGCGTTATCCGGAATCATTGGGTTTAAAGGGTCCGTAGGTGGATTAGTCAGTCAGAGGTGAAATCCTGCAGCTCAACTGTAGAACTGCCTTTGATACTGCTAGTCTTGAATTATTGTGAAGTGGTTAGAATATGTAGTGTAGCGGTGAAATGCATAGATATTACATAGAATACCGATTGCGAAGGCAGATCACTAACAATATATTGACACTGATGGACGAAAGCGTG	ASV_5859	Pseudomonadati	Bacteroidota	Flavobacteriia	Flavobacteriales	Flavobacteriaceae	Winogradskyella	W-2TB	32	Seawater	2	Temperature	230
GCAAGCGTTATCCGGAATCATTGGGTTTAAAGGGTCCGTAGGTGGATTAGTCAGTCAGAGGTGAAATCCTGCAGCTCAACTGTAGAACTGCCTTTGATACTGCTAGTCTTGAATTATTGTGAAGTGGTTAGAATATGTAGTGTAGCGGTGAAATGCATAGATATTACATAGAATACCGATTGCGAAGGCAGATCACTAACAATATATTGACACTGATGGACGAAAGCGTG	ASV_5859	Pseudomonadati	Bacteroidota	Flavobacteriia	Flavobacteriales	Flavobacteriaceae	Winogradskyella	W-2TC	89	Seawater	2	Temperature	230
GCAAGCGTTATCCGGAATCATTGGGTTTAAAGGGTCCGTAGGTGGATTAGTCAGTCAGAGGTGAAATCCTGCAGCTCAACTGTAGAACTGCCTTTGATACTGCTAGTCTTGAATTATTGTGAAGTGGTTAGAATATGTAGTGTAGCGGTGAAATGCATAGATATTACATAGAATACCGATTGCGAAGGCAGATCACTAACAATATATTGACACTGATGGACGAAAGCGTG	ASV_5859	Pseudomonadati	Bacteroidota	Flavobacteriia	Flavobacteriales	Flavobacteriaceae	Winogradskyella	W-2TD	11	Seawater	2	Temperature	230
GCAAGCGTTATCCGGAATCATTGGGTTTAAAGGGTCCGTAGGTGGATTAGTCAGTCAGAGGTGAAATCCTGCAGCTCAACTGTAGAACTGCCTTTGATACTGCTAGTCTTGAATTATTGTGAAGTGGTTAGAATATGTAGTGTAGCGGTGAAATGCATAGATATTACATAGAATACCGATTGCGAAGGCAGATCACTAACAATATATTGACACTGATGGACGAAAGCGTG	ASV_5859	Pseudomonadati	Bacteroidota	Flavobacteriia	Flavobacteriales	Flavobacteriaceae	Winogradskyella	W-3CB	6	Seawater	3	Control	230
GCAAGCGTTATCCGGAATCATTGGGTTTAAAGGGTCCGTAGGTGGATTAGTCAGTCAGAGGTGAAATCCTGCAGCTCAACTGTAGAACTGCCTTTGATACTGCTAGTCTTGAATTATTGTGAAGTGGTTAGAATATGTAGTGTAGCGGTGAAATGCATAGATATTACATAGAATACCGATTGCGAAGGCAGATCACTAACAATATATTGACACTGATGGACGAAAGCGTG	ASV_5859	Pseudomonadati	Bacteroidota	Flavobacteriia	Flavobacteriales	Flavobacteriaceae	Winogradskyella	W-3CC	30	Seawater	3	Control	230
GCAAGCGTTATCCGGAATCATTGGGTTTAAAGGGTCCGTAGGTGGATTAGTCAGTCAGAGGTGAAATCCTGCAGCTCAACTGTAGAACTGCCTTTGATACTGCTAGTCTTGAATTATTGTGAAGTGGTTAGAATATGTAGTGTAGCGGTGAAATGCATAGATATTACATAGAATACCGATTGCGAAGGCAGATCACTAACAATATATTGACACTGATGGACGAAAGCGTG	ASV_5859	Pseudomonadati	Bacteroidota	Flavobacteriia	Flavobacteriales	Flavobacteriaceae	Winogradskyella	W-3TB	68	Seawater	3	Temperature	230
GCAAGCGTTATCCGGAATCATTGGGTTTAAAGGGTCCGTAGGTGGATTAGTCAGTCAGAGGTGAAATCCTGCAGCTCAACTGTAGAACTGCCTTTGATACTGCTAGTCTTGAATTATTGTGAAGTGGTTAGAATATGTAGTGTAGCGGTGAAATGCATAGATATTACATAGAATACCGATTGCGAAGGCAGATCACTAACAATATATTGACACTGATGGACGAAAGCGTG	ASV_5859	Pseudomonadati	Bacteroidota	Flavobacteriia	Flavobacteriales	Flavobacteriaceae	Winogradskyella	W-3TD	8	Seawater	3	Temperature	230
GCAAGCGTTGTTCGGAATCACTGGGCTTAAAGCGTATGTAGGCGGACTAGAAAGTCAGGAGTGAAATCCCGAGGCTCAACCTCGGAACTGCTCTTGAAACTCCTAGTCTAGAATCCTGGAGAGGTTAGGAGAATTCCGAGTGTAGAGGTGAAATTCGCAGATATTCGGAGGAATACCAGTGGCGTAGGCGCCTAACTGGACAGGTATTGACGCTCAGATACGAAAGCGTG	ASV_5973	Pseudomonadati	Pseudomonadota	Alphaproteobacteria	Micavibrionales	Micavibrionaceae	NA	C-0CB	40	Sclerophytum sp.	0	Control	230
GCAAGCGTTGTTCGGAATCACTGGGCTTAAAGCGTATGTAGGCGGACTAGAAAGTCAGGAGTGAAATCCCGAGGCTCAACCTCGGAACTGCTCTTGAAACTCCTAGTCTAGAATCCTGGAGAGGTTAGGAGAATTCCGAGTGTAGAGGTGAAATTCGCAGATATTCGGAGGAATACCAGTGGCGTAGGCGCCTAACTGGACAGGTATTGACGCTCAGATACGAAAGCGTG	ASV_5973	Pseudomonadati	Pseudomonadota	Alphaproteobacteria	Micavibrionales	Micavibrionaceae	NA	C-0CC	18	Sclerophytum sp.	0	Control	230
GCAAGCGTTGTTCGGAATCACTGGGCTTAAAGCGTATGTAGGCGGACTAGAAAGTCAGGAGTGAAATCCCGAGGCTCAACCTCGGAACTGCTCTTGAAACTCCTAGTCTAGAATCCTGGAGAGGTTAGGAGAATTCCGAGTGTAGAGGTGAAATTCGCAGATATTCGGAGGAATACCAGTGGCGTAGGCGCCTAACTGGACAGGTATTGACGCTCAGATACGAAAGCGTG	ASV_5973	Pseudomonadati	Pseudomonadota	Alphaproteobacteria	Micavibrionales	Micavibrionaceae	NA	C-1CB	139	Sclerophytum sp.	1	Control	230
GCAAGCGTTGTTCGGAATCACTGGGCTTAAAGCGTATGTAGGCGGACTAGAAAGTCAGGAGTGAAATCCCGAGGCTCAACCTCGGAACTGCTCTTGAAACTCCTAGTCTAGAATCCTGGAGAGGTTAGGAGAATTCCGAGTGTAGAGGTGAAATTCGCAGATATTCGGAGGAATACCAGTGGCGTAGGCGCCTAACTGGACAGGTATTGACGCTCAGATACGAAAGCGTG	ASV_5973	Pseudomonadati	Pseudomonadota	Alphaproteobacteria	Micavibrionales	Micavibrionaceae	NA	C-1CC	78	Sclerophytum sp.	1	Control	230
GCAAGCGTTGTTCGGAATCACTGGGCTTAAAGCGTATGTAGGCGGACTAGAAAGTCAGGAGTGAAATCCCGAGGCTCAACCTCGGAACTGCTCTTGAAACTCCTAGTCTAGAATCCTGGAGAGGTTAGGAGAATTCCGAGTGTAGAGGTGAAATTCGCAGATATTCGGAGGAATACCAGTGGCGTAGGCGCCTAACTGGACAGGTATTGACGCTCAGATACGAAAGCGTG	ASV_5973	Pseudomonadati	Pseudomonadota	Alphaproteobacteria	Micavibrionales	Micavibrionaceae	NA	C-1CD	103	Sclerophytum sp.	1	Control	230
GCAAGCGTTGTTCGGAATCACTGGGCTTAAAGCGTATGTAGGCGGACTAGAAAGTCAGGAGTGAAATCCCGAGGCTCAACCTCGGAACTGCTCTTGAAACTCCTAGTCTAGAATCCTGGAGAGGTTAGGAGAATTCCGAGTGTAGAGGTGAAATTCGCAGATATTCGGAGGAATACCAGTGGCGTAGGCGCCTAACTGGACAGGTATTGACGCTCAGATACGAAAGCGTG	ASV_5973	Pseudomonadati	Pseudomonadota	Alphaproteobacteria	Micavibrionales	Micavibrionaceae	NA	C-1FB	16	Sclerophytum sp.	1	Fungus	230
GCAAGCGTTGTTCGGAATCACTGGGCTTAAAGCGTATGTAGGCGGACTAGAAAGTCAGGAGTGAAATCCCGAGGCTCAACCTCGGAACTGCTCTTGAAACTCCTAGTCTAGAATCCTGGAGAGGTTAGGAGAATTCCGAGTGTAGAGGTGAAATTCGCAGATATTCGGAGGAATACCAGTGGCGTAGGCGCCTAACTGGACAGGTATTGACGCTCAGATACGAAAGCGTG	ASV_5973	Pseudomonadati	Pseudomonadota	Alphaproteobacteria	Micavibrionales	Micavibrionaceae	NA	C-1MA	15	Sclerophytum sp.	1	Temperature + Fungus	230
GCAAGCGTTGTTCGGAATCACTGGGCTTAAAGCGTATGTAGGCGGACTAGAAAGTCAGGAGTGAAATCCCGAGGCTCAACCTCGGAACTGCTCTTGAAACTCCTAGTCTAGAATCCTGGAGAGGTTAGGAGAATTCCGAGTGTAGAGGTGAAATTCGCAGATATTCGGAGGAATACCAGTGGCGTAGGCGCCTAACTGGACAGGTATTGACGCTCAGATACGAAAGCGTG	ASV_5973	Pseudomonadati	Pseudomonadota	Alphaproteobacteria	Micavibrionales	Micavibrionaceae	NA	C-1MB	64	Sclerophytum sp.	1	Temperature + Fungus	230
GCAAGCGTTGTTCGGAATCACTGGGCTTAAAGCGTATGTAGGCGGACTAGAAAGTCAGGAGTGAAATCCCGAGGCTCAACCTCGGAACTGCTCTTGAAACTCCTAGTCTAGAATCCTGGAGAGGTTAGGAGAATTCCGAGTGTAGAGGTGAAATTCGCAGATATTCGGAGGAATACCAGTGGCGTAGGCGCCTAACTGGACAGGTATTGACGCTCAGATACGAAAGCGTG	ASV_5973	Pseudomonadati	Pseudomonadota	Alphaproteobacteria	Micavibrionales	Micavibrionaceae	NA	C-1MC	45	Sclerophytum sp.	1	Temperature + Fungus	230
GCAAGCGTTGTTCGGAATCACTGGGCTTAAAGCGTATGTAGGCGGACTAGAAAGTCAGGAGTGAAATCCCGAGGCTCAACCTCGGAACTGCTCTTGAAACTCCTAGTCTAGAATCCTGGAGAGGTTAGGAGAATTCCGAGTGTAGAGGTGAAATTCGCAGATATTCGGAGGAATACCAGTGGCGTAGGCGCCTAACTGGACAGGTATTGACGCTCAGATACGAAAGCGTG	ASV_5973	Pseudomonadati	Pseudomonadota	Alphaproteobacteria	Micavibrionales	Micavibrionaceae	NA	C-1MD	54	Sclerophytum sp.	1	Temperature + Fungus	230
GCAAGCGTTGTTCGGAATCACTGGGCTTAAAGCGTATGTAGGCGGACTAGAAAGTCAGGAGTGAAATCCCGAGGCTCAACCTCGGAACTGCTCTTGAAACTCCTAGTCTAGAATCCTGGAGAGGTTAGGAGAATTCCGAGTGTAGAGGTGAAATTCGCAGATATTCGGAGGAATACCAGTGGCGTAGGCGCCTAACTGGACAGGTATTGACGCTCAGATACGAAAGCGTG	ASV_5973	Pseudomonadati	Pseudomonadota	Alphaproteobacteria	Micavibrionales	Micavibrionaceae	NA	C-1TB	140	Sclerophytum sp.	1	Temperature	230
GCAAGCGTTGTTCGGAATCACTGGGCTTAAAGCGTATGTAGGCGGACTAGAAAGTCAGGAGTGAAATCCCGAGGCTCAACCTCGGAACTGCTCTTGAAACTCCTAGTCTAGAATCCTGGAGAGGTTAGGAGAATTCCGAGTGTAGAGGTGAAATTCGCAGATATTCGGAGGAATACCAGTGGCGTAGGCGCCTAACTGGACAGGTATTGACGCTCAGATACGAAAGCGTG	ASV_5973	Pseudomonadati	Pseudomonadota	Alphaproteobacteria	Micavibrionales	Micavibrionaceae	NA	C-2CC	15	Sclerophytum sp.	2	Control	230
GCAAGCGTTGTTCGGAATCACTGGGCTTAAAGCGTATGTAGGCGGACTAGAAAGTCAGGAGTGAAATCCCGAGGCTCAACCTCGGAACTGCTCTTGAAACTCCTAGTCTAGAATCCTGGAGAGGTTAGGAGAATTCCGAGTGTAGAGGTGAAATTCGCAGATATTCGGAGGAATACCAGTGGCGTAGGCGCCTAACTGGACAGGTATTGACGCTCAGATACGAAAGCGTG	ASV_5973	Pseudomonadati	Pseudomonadota	Alphaproteobacteria	Micavibrionales	Micavibrionaceae	NA	C-2CD	12	Sclerophytum sp.	2	Control	230
GCAAGCGTTGTTCGGAATCACTGGGCTTAAAGCGTATGTAGGCGGACTAGAAAGTCAGGAGTGAAATCCCGAGGCTCAACCTCGGAACTGCTCTTGAAACTCCTAGTCTAGAATCCTGGAGAGGTTAGGAGAATTCCGAGTGTAGAGGTGAAATTCGCAGATATTCGGAGGAATACCAGTGGCGTAGGCGCCTAACTGGACAGGTATTGACGCTCAGATACGAAAGCGTG	ASV_5973	Pseudomonadati	Pseudomonadota	Alphaproteobacteria	Micavibrionales	Micavibrionaceae	NA	C-2FA	112	Sclerophytum sp.	2	Fungus	230
GCAAGCGTTGTTCGGAATCACTGGGCTTAAAGCGTATGTAGGCGGACTAGAAAGTCAGGAGTGAAATCCCGAGGCTCAACCTCGGAACTGCTCTTGAAACTCCTAGTCTAGAATCCTGGAGAGGTTAGGAGAATTCCGAGTGTAGAGGTGAAATTCGCAGATATTCGGAGGAATACCAGTGGCGTAGGCGCCTAACTGGACAGGTATTGACGCTCAGATACGAAAGCGTG	ASV_5973	Pseudomonadati	Pseudomonadota	Alphaproteobacteria	Micavibrionales	Micavibrionaceae	NA	C-2FB	38	Sclerophytum sp.	2	Fungus	230
GCAAGCGTTGTTCGGAATCACTGGGCTTAAAGCGTATGTAGGCGGACTAGAAAGTCAGGAGTGAAATCCCGAGGCTCAACCTCGGAACTGCTCTTGAAACTCCTAGTCTAGAATCCTGGAGAGGTTAGGAGAATTCCGAGTGTAGAGGTGAAATTCGCAGATATTCGGAGGAATACCAGTGGCGTAGGCGCCTAACTGGACAGGTATTGACGCTCAGATACGAAAGCGTG	ASV_5973	Pseudomonadati	Pseudomonadota	Alphaproteobacteria	Micavibrionales	Micavibrionaceae	NA	C-2FC	65	Sclerophytum sp.	2	Fungus	230
GCAAGCGTTGTTCGGAATCACTGGGCTTAAAGCGTATGTAGGCGGACTAGAAAGTCAGGAGTGAAATCCCGAGGCTCAACCTCGGAACTGCTCTTGAAACTCCTAGTCTAGAATCCTGGAGAGGTTAGGAGAATTCCGAGTGTAGAGGTGAAATTCGCAGATATTCGGAGGAATACCAGTGGCGTAGGCGCCTAACTGGACAGGTATTGACGCTCAGATACGAAAGCGTG	ASV_5973	Pseudomonadati	Pseudomonadota	Alphaproteobacteria	Micavibrionales	Micavibrionaceae	NA	C-2MA	187	Sclerophytum sp.	2	Temperature + Fungus	230
GCAAGCGTTGTTCGGAATCACTGGGCTTAAAGCGTATGTAGGCGGACTAGAAAGTCAGGAGTGAAATCCCGAGGCTCAACCTCGGAACTGCTCTTGAAACTCCTAGTCTAGAATCCTGGAGAGGTTAGGAGAATTCCGAGTGTAGAGGTGAAATTCGCAGATATTCGGAGGAATACCAGTGGCGTAGGCGCCTAACTGGACAGGTATTGACGCTCAGATACGAAAGCGTG	ASV_5973	Pseudomonadati	Pseudomonadota	Alphaproteobacteria	Micavibrionales	Micavibrionaceae	NA	C-2MB	68	Sclerophytum sp.	2	Temperature + Fungus	230
GCAAGCGTTGTTCGGAATCACTGGGCTTAAAGCGTATGTAGGCGGACTAGAAAGTCAGGAGTGAAATCCCGAGGCTCAACCTCGGAACTGCTCTTGAAACTCCTAGTCTAGAATCCTGGAGAGGTTAGGAGAATTCCGAGTGTAGAGGTGAAATTCGCAGATATTCGGAGGAATACCAGTGGCGTAGGCGCCTAACTGGACAGGTATTGACGCTCAGATACGAAAGCGTG	ASV_5973	Pseudomonadati	Pseudomonadota	Alphaproteobacteria	Micavibrionales	Micavibrionaceae	NA	C-2MC	205	Sclerophytum sp.	2	Temperature + Fungus	230
GCAAGCGTTGTTCGGAATCACTGGGCTTAAAGCGTATGTAGGCGGACTAGAAAGTCAGGAGTGAAATCCCGAGGCTCAACCTCGGAACTGCTCTTGAAACTCCTAGTCTAGAATCCTGGAGAGGTTAGGAGAATTCCGAGTGTAGAGGTGAAATTCGCAGATATTCGGAGGAATACCAGTGGCGTAGGCGCCTAACTGGACAGGTATTGACGCTCAGATACGAAAGCGTG	ASV_5973	Pseudomonadati	Pseudomonadota	Alphaproteobacteria	Micavibrionales	Micavibrionaceae	NA	C-2MD	351	Sclerophytum sp.	2	Temperature + Fungus	230
GCAAGCGTTGTTCGGAATCACTGGGCTTAAAGCGTATGTAGGCGGACTAGAAAGTCAGGAGTGAAATCCCGAGGCTCAACCTCGGAACTGCTCTTGAAACTCCTAGTCTAGAATCCTGGAGAGGTTAGGAGAATTCCGAGTGTAGAGGTGAAATTCGCAGATATTCGGAGGAATACCAGTGGCGTAGGCGCCTAACTGGACAGGTATTGACGCTCAGATACGAAAGCGTG	ASV_5973	Pseudomonadati	Pseudomonadota	Alphaproteobacteria	Micavibrionales	Micavibrionaceae	NA	C-2TA	76	Sclerophytum sp.	2	Temperature	230
GCAAGCGTTGTTCGGAATCACTGGGCTTAAAGCGTATGTAGGCGGACTAGAAAGTCAGGAGTGAAATCCCGAGGCTCAACCTCGGAACTGCTCTTGAAACTCCTAGTCTAGAATCCTGGAGAGGTTAGGAGAATTCCGAGTGTAGAGGTGAAATTCGCAGATATTCGGAGGAATACCAGTGGCGTAGGCGCCTAACTGGACAGGTATTGACGCTCAGATACGAAAGCGTG	ASV_5973	Pseudomonadati	Pseudomonadota	Alphaproteobacteria	Micavibrionales	Micavibrionaceae	NA	C-2TB	34	Sclerophytum sp.	2	Temperature	230
GCAAGCGTTGTTCGGAATCACTGGGCTTAAAGCGTATGTAGGCGGACTAGAAAGTCAGGAGTGAAATCCCGAGGCTCAACCTCGGAACTGCTCTTGAAACTCCTAGTCTAGAATCCTGGAGAGGTTAGGAGAATTCCGAGTGTAGAGGTGAAATTCGCAGATATTCGGAGGAATACCAGTGGCGTAGGCGCCTAACTGGACAGGTATTGACGCTCAGATACGAAAGCGTG	ASV_5973	Pseudomonadati	Pseudomonadota	Alphaproteobacteria	Micavibrionales	Micavibrionaceae	NA	C-2TD	7	Sclerophytum sp.	2	Temperature	230
GCAAGCGTTGTTCGGAATCACTGGGCTTAAAGCGTATGTAGGCGGACTAGAAAGTCAGGAGTGAAATCCCGAGGCTCAACCTCGGAACTGCTCTTGAAACTCCTAGTCTAGAATCCTGGAGAGGTTAGGAGAATTCCGAGTGTAGAGGTGAAATTCGCAGATATTCGGAGGAATACCAGTGGCGTAGGCGCCTAACTGGACAGGTATTGACGCTCAGATACGAAAGCGTG	ASV_5973	Pseudomonadati	Pseudomonadota	Alphaproteobacteria	Micavibrionales	Micavibrionaceae	NA	C-3CA	7	Sclerophytum sp.	3	Control	230
GCAAGCGTTGTTCGGAATCACTGGGCTTAAAGCGTATGTAGGCGGACTAGAAAGTCAGGAGTGAAATCCCGAGGCTCAACCTCGGAACTGCTCTTGAAACTCCTAGTCTAGAATCCTGGAGAGGTTAGGAGAATTCCGAGTGTAGAGGTGAAATTCGCAGATATTCGGAGGAATACCAGTGGCGTAGGCGCCTAACTGGACAGGTATTGACGCTCAGATACGAAAGCGTG	ASV_5973	Pseudomonadati	Pseudomonadota	Alphaproteobacteria	Micavibrionales	Micavibrionaceae	NA	C-3FB	472	Sclerophytum sp.	3	Fungus	230
GCAAGCGTTGTTCGGAATCACTGGGCTTAAAGCGTATGTAGGCGGACTAGAAAGTCAGGAGTGAAATCCCGAGGCTCAACCTCGGAACTGCTCTTGAAACTCCTAGTCTAGAATCCTGGAGAGGTTAGGAGAATTCCGAGTGTAGAGGTGAAATTCGCAGATATTCGGAGGAATACCAGTGGCGTAGGCGCCTAACTGGACAGGTATTGACGCTCAGATACGAAAGCGTG	ASV_5973	Pseudomonadati	Pseudomonadota	Alphaproteobacteria	Micavibrionales	Micavibrionaceae	NA	C-3FC	46	Sclerophytum sp.	3	Fungus	230
GCAAGCGTTGTTCGGAATCACTGGGCTTAAAGCGTATGTAGGCGGACTAGAAAGTCAGGAGTGAAATCCCGAGGCTCAACCTCGGAACTGCTCTTGAAACTCCTAGTCTAGAATCCTGGAGAGGTTAGGAGAATTCCGAGTGTAGAGGTGAAATTCGCAGATATTCGGAGGAATACCAGTGGCGTAGGCGCCTAACTGGACAGGTATTGACGCTCAGATACGAAAGCGTG	ASV_5973	Pseudomonadati	Pseudomonadota	Alphaproteobacteria	Micavibrionales	Micavibrionaceae	NA	C-3FD	23	Sclerophytum sp.	3	Fungus	230
GCAAGCGTTGTTCGGAATCACTGGGCTTAAAGCGTATGTAGGCGGACTAGAAAGTCAGGAGTGAAATCCCGAGGCTCAACCTCGGAACTGCTCTTGAAACTCCTAGTCTAGAATCCTGGAGAGGTTAGGAGAATTCCGAGTGTAGAGGTGAAATTCGCAGATATTCGGAGGAATACCAGTGGCGTAGGCGCCTAACTGGACAGGTATTGACGCTCAGATACGAAAGCGTG	ASV_5973	Pseudomonadati	Pseudomonadota	Alphaproteobacteria	Micavibrionales	Micavibrionaceae	NA	C-3MA	12	Sclerophytum sp.	3	Temperature + Fungus	230
GCAAGCGTTGTTCGGAATCACTGGGCTTAAAGCGTATGTAGGCGGACTAGAAAGTCAGGAGTGAAATCCCGAGGCTCAACCTCGGAACTGCTCTTGAAACTCCTAGTCTAGAATCCTGGAGAGGTTAGGAGAATTCCGAGTGTAGAGGTGAAATTCGCAGATATTCGGAGGAATACCAGTGGCGTAGGCGCCTAACTGGACAGGTATTGACGCTCAGATACGAAAGCGTG	ASV_5973	Pseudomonadati	Pseudomonadota	Alphaproteobacteria	Micavibrionales	Micavibrionaceae	NA	C-3MC	20	Sclerophytum sp.	3	Temperature + Fungus	230
GCAAGCGTTGTTCGGAATCACTGGGCTTAAAGCGTATGTAGGCGGACTAGAAAGTCAGGAGTGAAATCCCGAGGCTCAACCTCGGAACTGCTCTTGAAACTCCTAGTCTAGAATCCTGGAGAGGTTAGGAGAATTCCGAGTGTAGAGGTGAAATTCGCAGATATTCGGAGGAATACCAGTGGCGTAGGCGCCTAACTGGACAGGTATTGACGCTCAGATACGAAAGCGTG	ASV_5973	Pseudomonadati	Pseudomonadota	Alphaproteobacteria	Micavibrionales	Micavibrionaceae	NA	C-3MD	132	Sclerophytum sp.	3	Temperature + Fungus	230
GCAAGCGTTGTTCGGAATCACTGGGCTTAAAGCGTATGTAGGCGGACTAGAAAGTCAGGAGTGAAATCCCGAGGCTCAACCTCGGAACTGCTCTTGAAACTCCTAGTCTAGAATCCTGGAGAGGTTAGGAGAATTCCGAGTGTAGAGGTGAAATTCGCAGATATTCGGAGGAATACCAGTGGCGTAGGCGCCTAACTGGACAGGTATTGACGCTCAGATACGAAAGCGTG	ASV_5973	Pseudomonadati	Pseudomonadota	Alphaproteobacteria	Micavibrionales	Micavibrionaceae	NA	C-3TC	12	Sclerophytum sp.	3	Temperature	230
GCAAGCGTTGTTCGGAATCACTGGGCTTAAAGCGTATGTAGGCGGACTAGAAAGTCAGGAGTGAAATCCCGAGGCTCAACCTCGGAACTGCTCTTGAAACTCCTAGTCTAGAATCCTGGAGAGGTTAGGAGAATTCCGAGTGTAGAGGTGAAATTCGCAGATATTCGGAGGAATACCAGTGGCGTAGGCGCCTAACTGGACAGGTATTGACGCTCAGATACGAAAGCGTG	ASV_5973	Pseudomonadati	Pseudomonadota	Alphaproteobacteria	Micavibrionales	Micavibrionaceae	NA	C-dMA1	830	Sclerophytum sp.	Deceased	Temperature + Fungus	230
GCAAGCGTTGTTCGGAATCACTGGGCTTAAAGCGTATGTAGGCGGACTAGAAAGTCAGGAGTGAAATCCCGAGGCTCAACCTCGGAACTGCTCTTGAAACTCCTAGTCTAGAATCCTGGAGAGGTTAGGAGAATTCCGAGTGTAGAGGTGAAATTCGCAGATATTCGGAGGAATACCAGTGGCGTAGGCGCCTAACTGGACAGGTATTGACGCTCAGATACGAAAGCGTG	ASV_5973	Pseudomonadati	Pseudomonadota	Alphaproteobacteria	Micavibrionales	Micavibrionaceae	NA	C-dMA3	255	Sclerophytum sp.	Deceased	Temperature + Fungus	230
GCAAGCGTTGTTCGGAATCACTGGGCTTAAAGCGTATGTAGGCGGACTAGAAAGTCAGGAGTGAAATCCCGAGGCTCAACCTCGGAACTGCTCTTGAAACTCCTAGTCTAGAATCCTGGAGAGGTTAGGAGAATTCCGAGTGTAGAGGTGAAATTCGCAGATATTCGGAGGAATACCAGTGGCGTAGGCGCCTAACTGGACAGGTATTGACGCTCAGATACGAAAGCGTG	ASV_5973	Pseudomonadati	Pseudomonadota	Alphaproteobacteria	Micavibrionales	Micavibrionaceae	NA	C-dMA5	149	Sclerophytum sp.	Deceased	Temperature + Fungus	230
GCAAGCGTTGTTCGGAATCACTGGGCTTAAAGCGTATGTAGGCGGACTAGAAAGTCAGGAGTGAAATCCCGAGGCTCAACCTCGGAACTGCTCTTGAAACTCCTAGTCTAGAATCCTGGAGAGGTTAGGAGAATTCCGAGTGTAGAGGTGAAATTCGCAGATATTCGGAGGAATACCAGTGGCGTAGGCGCCTAACTGGACAGGTATTGACGCTCAGATACGAAAGCGTG	ASV_5973	Pseudomonadati	Pseudomonadota	Alphaproteobacteria	Micavibrionales	Micavibrionaceae	NA	C-dMB1	128	Sclerophytum sp.	Deceased	Temperature + Fungus	230
GCAAGCGTTGTTCGGAATCACTGGGCTTAAAGCGTATGTAGGCGGACTAGAAAGTCAGGAGTGAAATCCCGAGGCTCAACCTCGGAACTGCTCTTGAAACTCCTAGTCTAGAATCCTGGAGAGGTTAGGAGAATTCCGAGTGTAGAGGTGAAATTCGCAGATATTCGGAGGAATACCAGTGGCGTAGGCGCCTAACTGGACAGGTATTGACGCTCAGATACGAAAGCGTG	ASV_5973	Pseudomonadati	Pseudomonadota	Alphaproteobacteria	Micavibrionales	Micavibrionaceae	NA	C-dMB5	10	Sclerophytum sp.	Deceased	Temperature + Fungus	230
GCAAGCGTTGTTCGGAATCACTGGGCTTAAAGCGTATGTAGGCGGACTAGAAAGTCAGGAGTGAAATCCCGAGGCTCAACCTCGGAACTGCTCTTGAAACTCCTAGTCTAGAATCCTGGAGAGGTTAGGAGAATTCCGAGTGTAGAGGTGAAATTCGCAGATATTCGGAGGAATACCAGTGGCGTAGGCGCCTAACTGGACAGGTATTGACGCTCAGATACGAAAGCGTG	ASV_5973	Pseudomonadati	Pseudomonadota	Alphaproteobacteria	Micavibrionales	Micavibrionaceae	NA	C-dMC1	293	Sclerophytum sp.	Deceased	Temperature + Fungus	230
GCAAGCGTTGTTCGGAATCACTGGGCTTAAAGCGTATGTAGGCGGACTAGAAAGTCAGGAGTGAAATCCCGAGGCTCAACCTCGGAACTGCTCTTGAAACTCCTAGTCTAGAATCCTGGAGAGGTTAGGAGAATTCCGAGTGTAGAGGTGAAATTCGCAGATATTCGGAGGAATACCAGTGGCGTAGGCGCCTAACTGGACAGGTATTGACGCTCAGATACGAAAGCGTG	ASV_5973	Pseudomonadati	Pseudomonadota	Alphaproteobacteria	Micavibrionales	Micavibrionaceae	NA	C-dMC3	98	Sclerophytum sp.	Deceased	Temperature + Fungus	230
GCAAGCGTTGTTCGGAATCACTGGGCTTAAAGCGTATGTAGGCGGACTAGAAAGTCAGGAGTGAAATCCCGAGGCTCAACCTCGGAACTGCTCTTGAAACTCCTAGTCTAGAATCCTGGAGAGGTTAGGAGAATTCCGAGTGTAGAGGTGAAATTCGCAGATATTCGGAGGAATACCAGTGGCGTAGGCGCCTAACTGGACAGGTATTGACGCTCAGATACGAAAGCGTG	ASV_5973	Pseudomonadati	Pseudomonadota	Alphaproteobacteria	Micavibrionales	Micavibrionaceae	NA	C-dMC5	204	Sclerophytum sp.	Deceased	Temperature + Fungus	230
GCAAGCGTTGTTCGGAATCACTGGGCTTAAAGCGTATGTAGGCGGACTAGAAAGTCAGGAGTGAAATCCCGAGGCTCAACCTCGGAACTGCTCTTGAAACTCCTAGTCTAGAATCCTGGAGAGGTTAGGAGAATTCCGAGTGTAGAGGTGAAATTCGCAGATATTCGGAGGAATACCAGTGGCGTAGGCGCCTAACTGGACAGGTATTGACGCTCAGATACGAAAGCGTG	ASV_5973	Pseudomonadati	Pseudomonadota	Alphaproteobacteria	Micavibrionales	Micavibrionaceae	NA	C-dMD1	438	Sclerophytum sp.	Deceased	Temperature + Fungus	230
GCAAGCGTTGTTCGGAATCACTGGGCTTAAAGCGTATGTAGGCGGACTAGAAAGTCAGGAGTGAAATCCCGAGGCTCAACCTCGGAACTGCTCTTGAAACTCCTAGTCTAGAATCCTGGAGAGGTTAGGAGAATTCCGAGTGTAGAGGTGAAATTCGCAGATATTCGGAGGAATACCAGTGGCGTAGGCGCCTAACTGGACAGGTATTGACGCTCAGATACGAAAGCGTG	ASV_5973	Pseudomonadati	Pseudomonadota	Alphaproteobacteria	Micavibrionales	Micavibrionaceae	NA	C-dMD3	663	Sclerophytum sp.	Deceased	Temperature + Fungus	230
GCAAGCGTTGTTCGGAATCACTGGGCTTAAAGCGTATGTAGGCGGACTAGAAAGTCAGGAGTGAAATCCCGAGGCTCAACCTCGGAACTGCTCTTGAAACTCCTAGTCTAGAATCCTGGAGAGGTTAGGAGAATTCCGAGTGTAGAGGTGAAATTCGCAGATATTCGGAGGAATACCAGTGGCGTAGGCGCCTAACTGGACAGGTATTGACGCTCAGATACGAAAGCGTG	ASV_5973	Pseudomonadati	Pseudomonadota	Alphaproteobacteria	Micavibrionales	Micavibrionaceae	NA	C-dMD5	678	Sclerophytum sp.	Deceased	Temperature + Fungus	230
GCAAGCGTTGTTCGGAATCACTGGGCTTAAAGCGTATGTAGGCGGACTAGAAAGTCAGGAGTGAAATCCCGAGGCTCAACCTCGGAACTGCTCTTGAAACTCCTAGTCTAGAATCCTGGAGAGGTTAGGAGAATTCCGAGTGTAGAGGTGAAATTCGCAGATATTCGGAGGAATACCAGTGGCGTAGGCGCCTAACTGGACAGGTATTGACGCTCAGATACGAAAGCGTG	ASV_5973	Pseudomonadati	Pseudomonadota	Alphaproteobacteria	Micavibrionales	Micavibrionaceae	NA	C-dT3	357	Sclerophytum sp.	Deceased	Temperature	230
GCAAGCGTTGTTCGGAATCACTGGGCTTAAAGCGTATGTAGGCGGACTAGAAAGTCAGGAGTGAAATCCCGAGGCTCAACCTCGGAACTGCTCTTGAAACTCCTAGTCTAGAATCCTGGAGAGGTTAGGAGAATTCCGAGTGTAGAGGTGAAATTCGCAGATATTCGGAGGAATACCAGTGGCGTAGGCGCCTAACTGGACAGGTATTGACGCTCAGATACGAAAGCGTG	ASV_5973	Pseudomonadati	Pseudomonadota	Alphaproteobacteria	Micavibrionales	Micavibrionaceae	NA	C-dT5	25	Sclerophytum sp.	Deceased	Temperature	230
GCAAGCGTTGTTCGGAATCACTGGGCTTAAAGCGTATGTAGGCGGACTAGAAAGTCAGGAGTGAAATCCCGAGGCTCAACCTCGGAACTGCTCTTGAAACTCCTAGTCTAGAATCCTGGAGAGGTTAGGAGAATTCCGAGTGTAGAGGTGAAATTCGCAGATATTCGGAGGAATACCAGTGGCGTAGGCGCCTAACTGGACAGGTATTGACGCTCAGATACGAAAGCGTG	ASV_5973	Pseudomonadati	Pseudomonadota	Alphaproteobacteria	Micavibrionales	Micavibrionaceae	NA	W-0CB	9	Seawater	0	Control	230
GCAAGCGTTGTTCGGAATCACTGGGCTTAAAGCGTATGTAGGCGGACTAGAAAGTCAGGAGTGAAATCCCGAGGCTCAACCTCGGAACTGCTCTTGAAACTCCTAGTCTAGAATCCTGGAGAGGTTAGGAGAATTCCGAGTGTAGAGGTGAAATTCGCAGATATTCGGAGGAATACCAGTGGCGTAGGCGCCTAACTGGACAGGTATTGACGCTCAGATACGAAAGCGTG	ASV_5973	Pseudomonadati	Pseudomonadota	Alphaproteobacteria	Micavibrionales	Micavibrionaceae	NA	W-1CB	9	Seawater	1	Control	230
GCAAGCGTTGTTCGGAATCACTGGGCTTAAAGCGTATGTAGGCGGACTAGAAAGTCAGGAGTGAAATCCCGAGGCTCAACCTCGGAACTGCTCTTGAAACTCCTAGTCTAGAATCCTGGAGAGGTTAGGAGAATTCCGAGTGTAGAGGTGAAATTCGCAGATATTCGGAGGAATACCAGTGGCGTAGGCGCCTAACTGGACAGGTATTGACGCTCAGATACGAAAGCGTG	ASV_5973	Pseudomonadati	Pseudomonadota	Alphaproteobacteria	Micavibrionales	Micavibrionaceae	NA	W-1CD	8	Seawater	1	Control	230
GCAAGCGTTGTTCGGAATCACTGGGCTTAAAGCGTATGTAGGCGGACTAGAAAGTCAGGAGTGAAATCCCGAGGCTCAACCTCGGAACTGCTCTTGAAACTCCTAGTCTAGAATCCTGGAGAGGTTAGGAGAATTCCGAGTGTAGAGGTGAAATTCGCAGATATTCGGAGGAATACCAGTGGCGTAGGCGCCTAACTGGACAGGTATTGACGCTCAGATACGAAAGCGTG	ASV_5973	Pseudomonadati	Pseudomonadota	Alphaproteobacteria	Micavibrionales	Micavibrionaceae	NA	W-1MB	11	Seawater	1	Temperature + Fungus	230
GCAAGCGTTGTTCGGAATCACTGGGCTTAAAGCGTATGTAGGCGGACTAGAAAGTCAGGAGTGAAATCCCGAGGCTCAACCTCGGAACTGCTCTTGAAACTCCTAGTCTAGAATCCTGGAGAGGTTAGGAGAATTCCGAGTGTAGAGGTGAAATTCGCAGATATTCGGAGGAATACCAGTGGCGTAGGCGCCTAACTGGACAGGTATTGACGCTCAGATACGAAAGCGTG	ASV_5973	Pseudomonadati	Pseudomonadota	Alphaproteobacteria	Micavibrionales	Micavibrionaceae	NA	W-1MC	9	Seawater	1	Temperature + Fungus	230
GCAAGCGTTGTTCGGAATCACTGGGCTTAAAGCGTATGTAGGCGGACTAGAAAGTCAGGAGTGAAATCCCGAGGCTCAACCTCGGAACTGCTCTTGAAACTCCTAGTCTAGAATCCTGGAGAGGTTAGGAGAATTCCGAGTGTAGAGGTGAAATTCGCAGATATTCGGAGGAATACCAGTGGCGTAGGCGCCTAACTGGACAGGTATTGACGCTCAGATACGAAAGCGTG	ASV_5973	Pseudomonadati	Pseudomonadota	Alphaproteobacteria	Micavibrionales	Micavibrionaceae	NA	W-2MD	35	Seawater	2	Temperature + Fungus	230
GCAAGCGTTGTTCGGAATCACTGGGCTTAAAGCGTATGTAGGCGGACTAGAAAGTCAGGAGTGAAATCCCGAGGCTCAACCTCGGAACTGCTCTTGAAACTCCTAGTCTAGAATCCTGGAGAGGTTAGGAGAATTCCGAGTGTAGAGGTGAAATTCGCAGATATTCGGAGGAATACCAGTGGCGTAGGCGCCTAACTGGACAGGTATTGACGCTCAGATACGAAAGCGTG	ASV_5973	Pseudomonadati	Pseudomonadota	Alphaproteobacteria	Micavibrionales	Micavibrionaceae	NA	W-3FA	15	Seawater	3	Fungus	230
GTTAGCGTTGTTCGGAATTACTGGGCGTAAAGCGCGCGTAGGCGGATTAGTCAGTTAGAGGTGAAATCCCGGGGCTCAACCCCGGAACTGCCTTTAATACTGCTAGTCTTGAGTTCGAGAGAGGTGAGTGGAATTCCGAGTGTAGAGGTGAAATTCGTAGATATTCGGAGGAACACCAGTGGCGAAGGCGGCTCACTGGCTCGATACTGACGCTGAGGTGCGAAAGTGTG	ASV_5707	Pseudomonadati	Pseudomonadota	Alphaproteobacteria	Rhodobacterales	Paracoccaceae	Nautella	C-0FA	86	Sclerophytum sp.	0	Fungus	230
GTTAGCGTTGTTCGGAATTACTGGGCGTAAAGCGCGCGTAGGCGGATTAGTCAGTTAGAGGTGAAATCCCGGGGCTCAACCCCGGAACTGCCTTTAATACTGCTAGTCTTGAGTTCGAGAGAGGTGAGTGGAATTCCGAGTGTAGAGGTGAAATTCGTAGATATTCGGAGGAACACCAGTGGCGAAGGCGGCTCACTGGCTCGATACTGACGCTGAGGTGCGAAAGTGTG	ASV_5707	Pseudomonadati	Pseudomonadota	Alphaproteobacteria	Rhodobacterales	Paracoccaceae	Nautella	C-0FC	18	Sclerophytum sp.	0	Fungus	230
GTTAGCGTTGTTCGGAATTACTGGGCGTAAAGCGCGCGTAGGCGGATTAGTCAGTTAGAGGTGAAATCCCGGGGCTCAACCCCGGAACTGCCTTTAATACTGCTAGTCTTGAGTTCGAGAGAGGTGAGTGGAATTCCGAGTGTAGAGGTGAAATTCGTAGATATTCGGAGGAACACCAGTGGCGAAGGCGGCTCACTGGCTCGATACTGACGCTGAGGTGCGAAAGTGTG	ASV_5707	Pseudomonadati	Pseudomonadota	Alphaproteobacteria	Rhodobacterales	Paracoccaceae	Nautella	C-0FD	24	Sclerophytum sp.	0	Fungus	230
GTTAGCGTTGTTCGGAATTACTGGGCGTAAAGCGCGCGTAGGCGGATTAGTCAGTTAGAGGTGAAATCCCGGGGCTCAACCCCGGAACTGCCTTTAATACTGCTAGTCTTGAGTTCGAGAGAGGTGAGTGGAATTCCGAGTGTAGAGGTGAAATTCGTAGATATTCGGAGGAACACCAGTGGCGAAGGCGGCTCACTGGCTCGATACTGACGCTGAGGTGCGAAAGTGTG	ASV_5707	Pseudomonadati	Pseudomonadota	Alphaproteobacteria	Rhodobacterales	Paracoccaceae	Nautella	C-0MB	108	Sclerophytum sp.	0	Temperature + Fungus	230
GTTAGCGTTGTTCGGAATTACTGGGCGTAAAGCGCGCGTAGGCGGATTAGTCAGTTAGAGGTGAAATCCCGGGGCTCAACCCCGGAACTGCCTTTAATACTGCTAGTCTTGAGTTCGAGAGAGGTGAGTGGAATTCCGAGTGTAGAGGTGAAATTCGTAGATATTCGGAGGAACACCAGTGGCGAAGGCGGCTCACTGGCTCGATACTGACGCTGAGGTGCGAAAGTGTG	ASV_5707	Pseudomonadati	Pseudomonadota	Alphaproteobacteria	Rhodobacterales	Paracoccaceae	Nautella	C-0TD	83	Sclerophytum sp.	0	Temperature	230
GTTAGCGTTGTTCGGAATTACTGGGCGTAAAGCGCGCGTAGGCGGATTAGTCAGTTAGAGGTGAAATCCCGGGGCTCAACCCCGGAACTGCCTTTAATACTGCTAGTCTTGAGTTCGAGAGAGGTGAGTGGAATTCCGAGTGTAGAGGTGAAATTCGTAGATATTCGGAGGAACACCAGTGGCGAAGGCGGCTCACTGGCTCGATACTGACGCTGAGGTGCGAAAGTGTG	ASV_5707	Pseudomonadati	Pseudomonadota	Alphaproteobacteria	Rhodobacterales	Paracoccaceae	Nautella	C-1FC	46	Sclerophytum sp.	1	Fungus	230
GTTAGCGTTGTTCGGAATTACTGGGCGTAAAGCGCGCGTAGGCGGATTAGTCAGTTAGAGGTGAAATCCCGGGGCTCAACCCCGGAACTGCCTTTAATACTGCTAGTCTTGAGTTCGAGAGAGGTGAGTGGAATTCCGAGTGTAGAGGTGAAATTCGTAGATATTCGGAGGAACACCAGTGGCGAAGGCGGCTCACTGGCTCGATACTGACGCTGAGGTGCGAAAGTGTG	ASV_5707	Pseudomonadati	Pseudomonadota	Alphaproteobacteria	Rhodobacterales	Paracoccaceae	Nautella	C-1FD	15	Sclerophytum sp.	1	Fungus	230
GTTAGCGTTGTTCGGAATTACTGGGCGTAAAGCGCGCGTAGGCGGATTAGTCAGTTAGAGGTGAAATCCCGGGGCTCAACCCCGGAACTGCCTTTAATACTGCTAGTCTTGAGTTCGAGAGAGGTGAGTGGAATTCCGAGTGTAGAGGTGAAATTCGTAGATATTCGGAGGAACACCAGTGGCGAAGGCGGCTCACTGGCTCGATACTGACGCTGAGGTGCGAAAGTGTG	ASV_5707	Pseudomonadati	Pseudomonadota	Alphaproteobacteria	Rhodobacterales	Paracoccaceae	Nautella	C-2FA	114	Sclerophytum sp.	2	Fungus	230
GTTAGCGTTGTTCGGAATTACTGGGCGTAAAGCGCGCGTAGGCGGATTAGTCAGTTAGAGGTGAAATCCCGGGGCTCAACCCCGGAACTGCCTTTAATACTGCTAGTCTTGAGTTCGAGAGAGGTGAGTGGAATTCCGAGTGTAGAGGTGAAATTCGTAGATATTCGGAGGAACACCAGTGGCGAAGGCGGCTCACTGGCTCGATACTGACGCTGAGGTGCGAAAGTGTG	ASV_5707	Pseudomonadati	Pseudomonadota	Alphaproteobacteria	Rhodobacterales	Paracoccaceae	Nautella	C-2FB	68	Sclerophytum sp.	2	Fungus	230
GTTAGCGTTGTTCGGAATTACTGGGCGTAAAGCGCGCGTAGGCGGATTAGTCAGTTAGAGGTGAAATCCCGGGGCTCAACCCCGGAACTGCCTTTAATACTGCTAGTCTTGAGTTCGAGAGAGGTGAGTGGAATTCCGAGTGTAGAGGTGAAATTCGTAGATATTCGGAGGAACACCAGTGGCGAAGGCGGCTCACTGGCTCGATACTGACGCTGAGGTGCGAAAGTGTG	ASV_5707	Pseudomonadati	Pseudomonadota	Alphaproteobacteria	Rhodobacterales	Paracoccaceae	Nautella	C-2FC	110	Sclerophytum sp.	2	Fungus	230
GTTAGCGTTGTTCGGAATTACTGGGCGTAAAGCGCGCGTAGGCGGATTAGTCAGTTAGAGGTGAAATCCCGGGGCTCAACCCCGGAACTGCCTTTAATACTGCTAGTCTTGAGTTCGAGAGAGGTGAGTGGAATTCCGAGTGTAGAGGTGAAATTCGTAGATATTCGGAGGAACACCAGTGGCGAAGGCGGCTCACTGGCTCGATACTGACGCTGAGGTGCGAAAGTGTG	ASV_5707	Pseudomonadati	Pseudomonadota	Alphaproteobacteria	Rhodobacterales	Paracoccaceae	Nautella	C-2MB	133	Sclerophytum sp.	2	Temperature + Fungus	230
GTTAGCGTTGTTCGGAATTACTGGGCGTAAAGCGCGCGTAGGCGGATTAGTCAGTTAGAGGTGAAATCCCGGGGCTCAACCCCGGAACTGCCTTTAATACTGCTAGTCTTGAGTTCGAGAGAGGTGAGTGGAATTCCGAGTGTAGAGGTGAAATTCGTAGATATTCGGAGGAACACCAGTGGCGAAGGCGGCTCACTGGCTCGATACTGACGCTGAGGTGCGAAAGTGTG	ASV_5707	Pseudomonadati	Pseudomonadota	Alphaproteobacteria	Rhodobacterales	Paracoccaceae	Nautella	C-3FA	487	Sclerophytum sp.	3	Fungus	230
GTTAGCGTTGTTCGGAATTACTGGGCGTAAAGCGCGCGTAGGCGGATTAGTCAGTTAGAGGTGAAATCCCGGGGCTCAACCCCGGAACTGCCTTTAATACTGCTAGTCTTGAGTTCGAGAGAGGTGAGTGGAATTCCGAGTGTAGAGGTGAAATTCGTAGATATTCGGAGGAACACCAGTGGCGAAGGCGGCTCACTGGCTCGATACTGACGCTGAGGTGCGAAAGTGTG	ASV_5707	Pseudomonadati	Pseudomonadota	Alphaproteobacteria	Rhodobacterales	Paracoccaceae	Nautella	C-3FB	50	Sclerophytum sp.	3	Fungus	230
GTTAGCGTTGTTCGGAATTACTGGGCGTAAAGCGCGCGTAGGCGGATTAGTCAGTTAGAGGTGAAATCCCGGGGCTCAACCCCGGAACTGCCTTTAATACTGCTAGTCTTGAGTTCGAGAGAGGTGAGTGGAATTCCGAGTGTAGAGGTGAAATTCGTAGATATTCGGAGGAACACCAGTGGCGAAGGCGGCTCACTGGCTCGATACTGACGCTGAGGTGCGAAAGTGTG	ASV_5707	Pseudomonadati	Pseudomonadota	Alphaproteobacteria	Rhodobacterales	Paracoccaceae	Nautella	C-3FC	81	Sclerophytum sp.	3	Fungus	230
GTTAGCGTTGTTCGGAATTACTGGGCGTAAAGCGCGCGTAGGCGGATTAGTCAGTTAGAGGTGAAATCCCGGGGCTCAACCCCGGAACTGCCTTTAATACTGCTAGTCTTGAGTTCGAGAGAGGTGAGTGGAATTCCGAGTGTAGAGGTGAAATTCGTAGATATTCGGAGGAACACCAGTGGCGAAGGCGGCTCACTGGCTCGATACTGACGCTGAGGTGCGAAAGTGTG	ASV_5707	Pseudomonadati	Pseudomonadota	Alphaproteobacteria	Rhodobacterales	Paracoccaceae	Nautella	C-3FD	8	Sclerophytum sp.	3	Fungus	230
GTTAGCGTTGTTCGGAATTACTGGGCGTAAAGCGCGCGTAGGCGGATTAGTCAGTTAGAGGTGAAATCCCGGGGCTCAACCCCGGAACTGCCTTTAATACTGCTAGTCTTGAGTTCGAGAGAGGTGAGTGGAATTCCGAGTGTAGAGGTGAAATTCGTAGATATTCGGAGGAACACCAGTGGCGAAGGCGGCTCACTGGCTCGATACTGACGCTGAGGTGCGAAAGTGTG	ASV_5707	Pseudomonadati	Pseudomonadota	Alphaproteobacteria	Rhodobacterales	Paracoccaceae	Nautella	C-3TB	597	Sclerophytum sp.	3	Temperature	230
GTTAGCGTTGTTCGGAATTACTGGGCGTAAAGCGCGCGTAGGCGGATTAGTCAGTTAGAGGTGAAATCCCGGGGCTCAACCCCGGAACTGCCTTTAATACTGCTAGTCTTGAGTTCGAGAGAGGTGAGTGGAATTCCGAGTGTAGAGGTGAAATTCGTAGATATTCGGAGGAACACCAGTGGCGAAGGCGGCTCACTGGCTCGATACTGACGCTGAGGTGCGAAAGTGTG	ASV_5707	Pseudomonadati	Pseudomonadota	Alphaproteobacteria	Rhodobacterales	Paracoccaceae	Nautella	C-dMB5	48	Sclerophytum sp.	Deceased	Temperature + Fungus	230
GTTAGCGTTGTTCGGAATTACTGGGCGTAAAGCGCGCGTAGGCGGATTAGTCAGTTAGAGGTGAAATCCCGGGGCTCAACCCCGGAACTGCCTTTAATACTGCTAGTCTTGAGTTCGAGAGAGGTGAGTGGAATTCCGAGTGTAGAGGTGAAATTCGTAGATATTCGGAGGAACACCAGTGGCGAAGGCGGCTCACTGGCTCGATACTGACGCTGAGGTGCGAAAGTGTG	ASV_5707	Pseudomonadati	Pseudomonadota	Alphaproteobacteria	Rhodobacterales	Paracoccaceae	Nautella	W-0FA	59	Seawater	0	Fungus	230
GTTAGCGTTGTTCGGAATTACTGGGCGTAAAGCGCGCGTAGGCGGATTAGTCAGTTAGAGGTGAAATCCCGGGGCTCAACCCCGGAACTGCCTTTAATACTGCTAGTCTTGAGTTCGAGAGAGGTGAGTGGAATTCCGAGTGTAGAGGTGAAATTCGTAGATATTCGGAGGAACACCAGTGGCGAAGGCGGCTCACTGGCTCGATACTGACGCTGAGGTGCGAAAGTGTG	ASV_5707	Pseudomonadati	Pseudomonadota	Alphaproteobacteria	Rhodobacterales	Paracoccaceae	Nautella	W-0FC	67	Seawater	0	Fungus	230
GTTAGCGTTGTTCGGAATTACTGGGCGTAAAGCGCGCGTAGGCGGATTAGTCAGTTAGAGGTGAAATCCCGGGGCTCAACCCCGGAACTGCCTTTAATACTGCTAGTCTTGAGTTCGAGAGAGGTGAGTGGAATTCCGAGTGTAGAGGTGAAATTCGTAGATATTCGGAGGAACACCAGTGGCGAAGGCGGCTCACTGGCTCGATACTGACGCTGAGGTGCGAAAGTGTG	ASV_5707	Pseudomonadati	Pseudomonadota	Alphaproteobacteria	Rhodobacterales	Paracoccaceae	Nautella	W-0FD	10	Seawater	0	Fungus	230
GTTAGCGTTGTTCGGAATTACTGGGCGTAAAGCGCGCGTAGGCGGATTAGTCAGTTAGAGGTGAAATCCCGGGGCTCAACCCCGGAACTGCCTTTAATACTGCTAGTCTTGAGTTCGAGAGAGGTGAGTGGAATTCCGAGTGTAGAGGTGAAATTCGTAGATATTCGGAGGAACACCAGTGGCGAAGGCGGCTCACTGGCTCGATACTGACGCTGAGGTGCGAAAGTGTG	ASV_5707	Pseudomonadati	Pseudomonadota	Alphaproteobacteria	Rhodobacterales	Paracoccaceae	Nautella	W-0MB	79	Seawater	0	Temperature + Fungus	230
GTTAGCGTTGTTCGGAATTACTGGGCGTAAAGCGCGCGTAGGCGGATTAGTCAGTTAGAGGTGAAATCCCGGGGCTCAACCCCGGAACTGCCTTTAATACTGCTAGTCTTGAGTTCGAGAGAGGTGAGTGGAATTCCGAGTGTAGAGGTGAAATTCGTAGATATTCGGAGGAACACCAGTGGCGAAGGCGGCTCACTGGCTCGATACTGACGCTGAGGTGCGAAAGTGTG	ASV_5707	Pseudomonadati	Pseudomonadota	Alphaproteobacteria	Rhodobacterales	Paracoccaceae	Nautella	W-0MD	55	Seawater	0	Temperature + Fungus	230
GTTAGCGTTGTTCGGAATTACTGGGCGTAAAGCGCGCGTAGGCGGATTAGTCAGTTAGAGGTGAAATCCCGGGGCTCAACCCCGGAACTGCCTTTAATACTGCTAGTCTTGAGTTCGAGAGAGGTGAGTGGAATTCCGAGTGTAGAGGTGAAATTCGTAGATATTCGGAGGAACACCAGTGGCGAAGGCGGCTCACTGGCTCGATACTGACGCTGAGGTGCGAAAGTGTG	ASV_5707	Pseudomonadati	Pseudomonadota	Alphaproteobacteria	Rhodobacterales	Paracoccaceae	Nautella	W-1FA	112	Seawater	1	Fungus	230
GTTAGCGTTGTTCGGAATTACTGGGCGTAAAGCGCGCGTAGGCGGATTAGTCAGTTAGAGGTGAAATCCCGGGGCTCAACCCCGGAACTGCCTTTAATACTGCTAGTCTTGAGTTCGAGAGAGGTGAGTGGAATTCCGAGTGTAGAGGTGAAATTCGTAGATATTCGGAGGAACACCAGTGGCGAAGGCGGCTCACTGGCTCGATACTGACGCTGAGGTGCGAAAGTGTG	ASV_5707	Pseudomonadati	Pseudomonadota	Alphaproteobacteria	Rhodobacterales	Paracoccaceae	Nautella	W-1FB	89	Seawater	1	Fungus	230
GTTAGCGTTGTTCGGAATTACTGGGCGTAAAGCGCGCGTAGGCGGATTAGTCAGTTAGAGGTGAAATCCCGGGGCTCAACCCCGGAACTGCCTTTAATACTGCTAGTCTTGAGTTCGAGAGAGGTGAGTGGAATTCCGAGTGTAGAGGTGAAATTCGTAGATATTCGGAGGAACACCAGTGGCGAAGGCGGCTCACTGGCTCGATACTGACGCTGAGGTGCGAAAGTGTG	ASV_5707	Pseudomonadati	Pseudomonadota	Alphaproteobacteria	Rhodobacterales	Paracoccaceae	Nautella	W-1FC	40	Seawater	1	Fungus	230
GTTAGCGTTGTTCGGAATTACTGGGCGTAAAGCGCGCGTAGGCGGATTAGTCAGTTAGAGGTGAAATCCCGGGGCTCAACCCCGGAACTGCCTTTAATACTGCTAGTCTTGAGTTCGAGAGAGGTGAGTGGAATTCCGAGTGTAGAGGTGAAATTCGTAGATATTCGGAGGAACACCAGTGGCGAAGGCGGCTCACTGGCTCGATACTGACGCTGAGGTGCGAAAGTGTG	ASV_5707	Pseudomonadati	Pseudomonadota	Alphaproteobacteria	Rhodobacterales	Paracoccaceae	Nautella	W-1FD	35	Seawater	1	Fungus	230
GTTAGCGTTGTTCGGAATTACTGGGCGTAAAGCGCGCGTAGGCGGATTAGTCAGTTAGAGGTGAAATCCCGGGGCTCAACCCCGGAACTGCCTTTAATACTGCTAGTCTTGAGTTCGAGAGAGGTGAGTGGAATTCCGAGTGTAGAGGTGAAATTCGTAGATATTCGGAGGAACACCAGTGGCGAAGGCGGCTCACTGGCTCGATACTGACGCTGAGGTGCGAAAGTGTG	ASV_5707	Pseudomonadati	Pseudomonadota	Alphaproteobacteria	Rhodobacterales	Paracoccaceae	Nautella	W-1MC	15	Seawater	1	Temperature + Fungus	230
GTTAGCGTTGTTCGGAATTACTGGGCGTAAAGCGCGCGTAGGCGGATTAGTCAGTTAGAGGTGAAATCCCGGGGCTCAACCCCGGAACTGCCTTTAATACTGCTAGTCTTGAGTTCGAGAGAGGTGAGTGGAATTCCGAGTGTAGAGGTGAAATTCGTAGATATTCGGAGGAACACCAGTGGCGAAGGCGGCTCACTGGCTCGATACTGACGCTGAGGTGCGAAAGTGTG	ASV_5707	Pseudomonadati	Pseudomonadota	Alphaproteobacteria	Rhodobacterales	Paracoccaceae	Nautella	W-2FA	869	Seawater	2	Fungus	230
GTTAGCGTTGTTCGGAATTACTGGGCGTAAAGCGCGCGTAGGCGGATTAGTCAGTTAGAGGTGAAATCCCGGGGCTCAACCCCGGAACTGCCTTTAATACTGCTAGTCTTGAGTTCGAGAGAGGTGAGTGGAATTCCGAGTGTAGAGGTGAAATTCGTAGATATTCGGAGGAACACCAGTGGCGAAGGCGGCTCACTGGCTCGATACTGACGCTGAGGTGCGAAAGTGTG	ASV_5707	Pseudomonadati	Pseudomonadota	Alphaproteobacteria	Rhodobacterales	Paracoccaceae	Nautella	W-2FB	524	Seawater	2	Fungus	230
GTTAGCGTTGTTCGGAATTACTGGGCGTAAAGCGCGCGTAGGCGGATTAGTCAGTTAGAGGTGAAATCCCGGGGCTCAACCCCGGAACTGCCTTTAATACTGCTAGTCTTGAGTTCGAGAGAGGTGAGTGGAATTCCGAGTGTAGAGGTGAAATTCGTAGATATTCGGAGGAACACCAGTGGCGAAGGCGGCTCACTGGCTCGATACTGACGCTGAGGTGCGAAAGTGTG	ASV_5707	Pseudomonadati	Pseudomonadota	Alphaproteobacteria	Rhodobacterales	Paracoccaceae	Nautella	W-2FC	74	Seawater	2	Fungus	230
GTTAGCGTTGTTCGGAATTACTGGGCGTAAAGCGCGCGTAGGCGGATTAGTCAGTTAGAGGTGAAATCCCGGGGCTCAACCCCGGAACTGCCTTTAATACTGCTAGTCTTGAGTTCGAGAGAGGTGAGTGGAATTCCGAGTGTAGAGGTGAAATTCGTAGATATTCGGAGGAACACCAGTGGCGAAGGCGGCTCACTGGCTCGATACTGACGCTGAGGTGCGAAAGTGTG	ASV_5707	Pseudomonadati	Pseudomonadota	Alphaproteobacteria	Rhodobacterales	Paracoccaceae	Nautella	W-2FD	43	Seawater	2	Fungus	230
GTTAGCGTTGTTCGGAATTACTGGGCGTAAAGCGCGCGTAGGCGGATTAGTCAGTTAGAGGTGAAATCCCGGGGCTCAACCCCGGAACTGCCTTTAATACTGCTAGTCTTGAGTTCGAGAGAGGTGAGTGGAATTCCGAGTGTAGAGGTGAAATTCGTAGATATTCGGAGGAACACCAGTGGCGAAGGCGGCTCACTGGCTCGATACTGACGCTGAGGTGCGAAAGTGTG	ASV_5707	Pseudomonadati	Pseudomonadota	Alphaproteobacteria	Rhodobacterales	Paracoccaceae	Nautella	W-3FA	1003	Seawater	3	Fungus	230
GTTAGCGTTGTTCGGAATTACTGGGCGTAAAGCGCGCGTAGGCGGATTAGTCAGTTAGAGGTGAAATCCCGGGGCTCAACCCCGGAACTGCCTTTAATACTGCTAGTCTTGAGTTCGAGAGAGGTGAGTGGAATTCCGAGTGTAGAGGTGAAATTCGTAGATATTCGGAGGAACACCAGTGGCGAAGGCGGCTCACTGGCTCGATACTGACGCTGAGGTGCGAAAGTGTG	ASV_5707	Pseudomonadati	Pseudomonadota	Alphaproteobacteria	Rhodobacterales	Paracoccaceae	Nautella	W-3FB	11	Seawater	3	Fungus	230
GTTAGCGTTGTTCGGAATTACTGGGCGTAAAGCGCGCGTAGGCGGATTAGTCAGTTAGAGGTGAAATCCCGGGGCTCAACCCCGGAACTGCCTTTAATACTGCTAGTCTTGAGTTCGAGAGAGGTGAGTGGAATTCCGAGTGTAGAGGTGAAATTCGTAGATATTCGGAGGAACACCAGTGGCGAAGGCGGCTCACTGGCTCGATACTGACGCTGAGGTGCGAAAGTGTG	ASV_5707	Pseudomonadati	Pseudomonadota	Alphaproteobacteria	Rhodobacterales	Paracoccaceae	Nautella	W-3FC	59	Seawater	3	Fungus	230
GTTAGCGTTGTTCGGAATTACTGGGCGTAAAGCGCGCGTAGGCGGATTAGTCAGTTAGAGGTGAAATCCCGGGGCTCAACCCCGGAACTGCCTTTAATACTGCTAGTCTTGAGTTCGAGAGAGGTGAGTGGAATTCCGAGTGTAGAGGTGAAATTCGTAGATATTCGGAGGAACACCAGTGGCGAAGGCGGCTCACTGGCTCGATACTGACGCTGAGGTGCGAAAGTGTG	ASV_5707	Pseudomonadati	Pseudomonadota	Alphaproteobacteria	Rhodobacterales	Paracoccaceae	Nautella	W-3TB	1446	Seawater	3	Temperature	230
GTTAGCGTTGTTCGGAATTACTGGGCGTAAAGCGCGCGTAGGCGGATTAGTCAGTTAGAGGTGAAATCCCGGGGCTCAACCCCGGAACTGCCTTTAATACTGCTAGTCTTGAGTTCGAGAGAGGTGAGTGGAATTCCGAGTGTAGAGGTGAAATTCGTAGATATTCGGAGGAACACCAGTGGCGAAGGCGGCTCACTGGCTCGATACTGACGCTGAGGTGCGAAAGTGTG	ASV_5707	Pseudomonadati	Pseudomonadota	Alphaproteobacteria	Rhodobacterales	Paracoccaceae	Nautella	W-3TC	33	Seawater	3	Temperature	230
CCGAGCGTTATCCGGAATCATTGGGTTTAAAGGGTCCGTAGGCGGGCCTATAAGTCAGGGGTGAAAGGCCACGGCTCAACCGTGGGACTGCCCTTGATACTGTAGGTCTTGAGTTATGGTGGAGTTGCCGGAACATGTGGTGTAGCGGTGAAATGCATAGATATCACATAGAACACCGATCGCGAAGGCAGGTGACTAACCATATACTGACGCTGATGGACGAAAGCGTG	ASV_6431	Pseudomonadati	Bacteroidota	Flavobacteriia	Flavobacteriales	Flavobacteriaceae	Muricauda	C-0CA	66	Sclerophytum sp.	0	Control	230
CCGAGCGTTATCCGGAATCATTGGGTTTAAAGGGTCCGTAGGCGGGCCTATAAGTCAGGGGTGAAAGGCCACGGCTCAACCGTGGGACTGCCCTTGATACTGTAGGTCTTGAGTTATGGTGGAGTTGCCGGAACATGTGGTGTAGCGGTGAAATGCATAGATATCACATAGAACACCGATCGCGAAGGCAGGTGACTAACCATATACTGACGCTGATGGACGAAAGCGTG	ASV_6431	Pseudomonadati	Bacteroidota	Flavobacteriia	Flavobacteriales	Flavobacteriaceae	Muricauda	C-0CB	33	Sclerophytum sp.	0	Control	230
CCGAGCGTTATCCGGAATCATTGGGTTTAAAGGGTCCGTAGGCGGGCCTATAAGTCAGGGGTGAAAGGCCACGGCTCAACCGTGGGACTGCCCTTGATACTGTAGGTCTTGAGTTATGGTGGAGTTGCCGGAACATGTGGTGTAGCGGTGAAATGCATAGATATCACATAGAACACCGATCGCGAAGGCAGGTGACTAACCATATACTGACGCTGATGGACGAAAGCGTG	ASV_6431	Pseudomonadati	Bacteroidota	Flavobacteriia	Flavobacteriales	Flavobacteriaceae	Muricauda	C-0FA	26	Sclerophytum sp.	0	Fungus	230
CCGAGCGTTATCCGGAATCATTGGGTTTAAAGGGTCCGTAGGCGGGCCTATAAGTCAGGGGTGAAAGGCCACGGCTCAACCGTGGGACTGCCCTTGATACTGTAGGTCTTGAGTTATGGTGGAGTTGCCGGAACATGTGGTGTAGCGGTGAAATGCATAGATATCACATAGAACACCGATCGCGAAGGCAGGTGACTAACCATATACTGACGCTGATGGACGAAAGCGTG	ASV_6431	Pseudomonadati	Bacteroidota	Flavobacteriia	Flavobacteriales	Flavobacteriaceae	Muricauda	C-0FD	19	Sclerophytum sp.	0	Fungus	230
CCGAGCGTTATCCGGAATCATTGGGTTTAAAGGGTCCGTAGGCGGGCCTATAAGTCAGGGGTGAAAGGCCACGGCTCAACCGTGGGACTGCCCTTGATACTGTAGGTCTTGAGTTATGGTGGAGTTGCCGGAACATGTGGTGTAGCGGTGAAATGCATAGATATCACATAGAACACCGATCGCGAAGGCAGGTGACTAACCATATACTGACGCTGATGGACGAAAGCGTG	ASV_6431	Pseudomonadati	Bacteroidota	Flavobacteriia	Flavobacteriales	Flavobacteriaceae	Muricauda	C-0MB	29	Sclerophytum sp.	0	Temperature + Fungus	230
CCGAGCGTTATCCGGAATCATTGGGTTTAAAGGGTCCGTAGGCGGGCCTATAAGTCAGGGGTGAAAGGCCACGGCTCAACCGTGGGACTGCCCTTGATACTGTAGGTCTTGAGTTATGGTGGAGTTGCCGGAACATGTGGTGTAGCGGTGAAATGCATAGATATCACATAGAACACCGATCGCGAAGGCAGGTGACTAACCATATACTGACGCTGATGGACGAAAGCGTG	ASV_6431	Pseudomonadati	Bacteroidota	Flavobacteriia	Flavobacteriales	Flavobacteriaceae	Muricauda	C-1CB	175	Sclerophytum sp.	1	Control	230
CCGAGCGTTATCCGGAATCATTGGGTTTAAAGGGTCCGTAGGCGGGCCTATAAGTCAGGGGTGAAAGGCCACGGCTCAACCGTGGGACTGCCCTTGATACTGTAGGTCTTGAGTTATGGTGGAGTTGCCGGAACATGTGGTGTAGCGGTGAAATGCATAGATATCACATAGAACACCGATCGCGAAGGCAGGTGACTAACCATATACTGACGCTGATGGACGAAAGCGTG	ASV_6431	Pseudomonadati	Bacteroidota	Flavobacteriia	Flavobacteriales	Flavobacteriaceae	Muricauda	C-1CC	85	Sclerophytum sp.	1	Control	230
CCGAGCGTTATCCGGAATCATTGGGTTTAAAGGGTCCGTAGGCGGGCCTATAAGTCAGGGGTGAAAGGCCACGGCTCAACCGTGGGACTGCCCTTGATACTGTAGGTCTTGAGTTATGGTGGAGTTGCCGGAACATGTGGTGTAGCGGTGAAATGCATAGATATCACATAGAACACCGATCGCGAAGGCAGGTGACTAACCATATACTGACGCTGATGGACGAAAGCGTG	ASV_6431	Pseudomonadati	Bacteroidota	Flavobacteriia	Flavobacteriales	Flavobacteriaceae	Muricauda	C-1FA	45	Sclerophytum sp.	1	Fungus	230
CCGAGCGTTATCCGGAATCATTGGGTTTAAAGGGTCCGTAGGCGGGCCTATAAGTCAGGGGTGAAAGGCCACGGCTCAACCGTGGGACTGCCCTTGATACTGTAGGTCTTGAGTTATGGTGGAGTTGCCGGAACATGTGGTGTAGCGGTGAAATGCATAGATATCACATAGAACACCGATCGCGAAGGCAGGTGACTAACCATATACTGACGCTGATGGACGAAAGCGTG	ASV_6431	Pseudomonadati	Bacteroidota	Flavobacteriia	Flavobacteriales	Flavobacteriaceae	Muricauda	C-1FB	372	Sclerophytum sp.	1	Fungus	230
CCGAGCGTTATCCGGAATCATTGGGTTTAAAGGGTCCGTAGGCGGGCCTATAAGTCAGGGGTGAAAGGCCACGGCTCAACCGTGGGACTGCCCTTGATACTGTAGGTCTTGAGTTATGGTGGAGTTGCCGGAACATGTGGTGTAGCGGTGAAATGCATAGATATCACATAGAACACCGATCGCGAAGGCAGGTGACTAACCATATACTGACGCTGATGGACGAAAGCGTG	ASV_6431	Pseudomonadati	Bacteroidota	Flavobacteriia	Flavobacteriales	Flavobacteriaceae	Muricauda	C-1FC	269	Sclerophytum sp.	1	Fungus	230
CCGAGCGTTATCCGGAATCATTGGGTTTAAAGGGTCCGTAGGCGGGCCTATAAGTCAGGGGTGAAAGGCCACGGCTCAACCGTGGGACTGCCCTTGATACTGTAGGTCTTGAGTTATGGTGGAGTTGCCGGAACATGTGGTGTAGCGGTGAAATGCATAGATATCACATAGAACACCGATCGCGAAGGCAGGTGACTAACCATATACTGACGCTGATGGACGAAAGCGTG	ASV_6431	Pseudomonadati	Bacteroidota	Flavobacteriia	Flavobacteriales	Flavobacteriaceae	Muricauda	C-1FD	203	Sclerophytum sp.	1	Fungus	230
CCGAGCGTTATCCGGAATCATTGGGTTTAAAGGGTCCGTAGGCGGGCCTATAAGTCAGGGGTGAAAGGCCACGGCTCAACCGTGGGACTGCCCTTGATACTGTAGGTCTTGAGTTATGGTGGAGTTGCCGGAACATGTGGTGTAGCGGTGAAATGCATAGATATCACATAGAACACCGATCGCGAAGGCAGGTGACTAACCATATACTGACGCTGATGGACGAAAGCGTG	ASV_6431	Pseudomonadati	Bacteroidota	Flavobacteriia	Flavobacteriales	Flavobacteriaceae	Muricauda	C-1MA	384	Sclerophytum sp.	1	Temperature + Fungus	230
CCGAGCGTTATCCGGAATCATTGGGTTTAAAGGGTCCGTAGGCGGGCCTATAAGTCAGGGGTGAAAGGCCACGGCTCAACCGTGGGACTGCCCTTGATACTGTAGGTCTTGAGTTATGGTGGAGTTGCCGGAACATGTGGTGTAGCGGTGAAATGCATAGATATCACATAGAACACCGATCGCGAAGGCAGGTGACTAACCATATACTGACGCTGATGGACGAAAGCGTG	ASV_6431	Pseudomonadati	Bacteroidota	Flavobacteriia	Flavobacteriales	Flavobacteriaceae	Muricauda	C-1MB	387	Sclerophytum sp.	1	Temperature + Fungus	230
CCGAGCGTTATCCGGAATCATTGGGTTTAAAGGGTCCGTAGGCGGGCCTATAAGTCAGGGGTGAAAGGCCACGGCTCAACCGTGGGACTGCCCTTGATACTGTAGGTCTTGAGTTATGGTGGAGTTGCCGGAACATGTGGTGTAGCGGTGAAATGCATAGATATCACATAGAACACCGATCGCGAAGGCAGGTGACTAACCATATACTGACGCTGATGGACGAAAGCGTG	ASV_6431	Pseudomonadati	Bacteroidota	Flavobacteriia	Flavobacteriales	Flavobacteriaceae	Muricauda	C-1MC	263	Sclerophytum sp.	1	Temperature + Fungus	230
CCGAGCGTTATCCGGAATCATTGGGTTTAAAGGGTCCGTAGGCGGGCCTATAAGTCAGGGGTGAAAGGCCACGGCTCAACCGTGGGACTGCCCTTGATACTGTAGGTCTTGAGTTATGGTGGAGTTGCCGGAACATGTGGTGTAGCGGTGAAATGCATAGATATCACATAGAACACCGATCGCGAAGGCAGGTGACTAACCATATACTGACGCTGATGGACGAAAGCGTG	ASV_6431	Pseudomonadati	Bacteroidota	Flavobacteriia	Flavobacteriales	Flavobacteriaceae	Muricauda	C-1MD	49	Sclerophytum sp.	1	Temperature + Fungus	230
CCGAGCGTTATCCGGAATCATTGGGTTTAAAGGGTCCGTAGGCGGGCCTATAAGTCAGGGGTGAAAGGCCACGGCTCAACCGTGGGACTGCCCTTGATACTGTAGGTCTTGAGTTATGGTGGAGTTGCCGGAACATGTGGTGTAGCGGTGAAATGCATAGATATCACATAGAACACCGATCGCGAAGGCAGGTGACTAACCATATACTGACGCTGATGGACGAAAGCGTG	ASV_6431	Pseudomonadati	Bacteroidota	Flavobacteriia	Flavobacteriales	Flavobacteriaceae	Muricauda	C-2CB	48	Sclerophytum sp.	2	Control	230
CCGAGCGTTATCCGGAATCATTGGGTTTAAAGGGTCCGTAGGCGGGCCTATAAGTCAGGGGTGAAAGGCCACGGCTCAACCGTGGGACTGCCCTTGATACTGTAGGTCTTGAGTTATGGTGGAGTTGCCGGAACATGTGGTGTAGCGGTGAAATGCATAGATATCACATAGAACACCGATCGCGAAGGCAGGTGACTAACCATATACTGACGCTGATGGACGAAAGCGTG	ASV_6431	Pseudomonadati	Bacteroidota	Flavobacteriia	Flavobacteriales	Flavobacteriaceae	Muricauda	C-2CC	34	Sclerophytum sp.	2	Control	230
CCGAGCGTTATCCGGAATCATTGGGTTTAAAGGGTCCGTAGGCGGGCCTATAAGTCAGGGGTGAAAGGCCACGGCTCAACCGTGGGACTGCCCTTGATACTGTAGGTCTTGAGTTATGGTGGAGTTGCCGGAACATGTGGTGTAGCGGTGAAATGCATAGATATCACATAGAACACCGATCGCGAAGGCAGGTGACTAACCATATACTGACGCTGATGGACGAAAGCGTG	ASV_6431	Pseudomonadati	Bacteroidota	Flavobacteriia	Flavobacteriales	Flavobacteriaceae	Muricauda	C-2FA	121	Sclerophytum sp.	2	Fungus	230
CCGAGCGTTATCCGGAATCATTGGGTTTAAAGGGTCCGTAGGCGGGCCTATAAGTCAGGGGTGAAAGGCCACGGCTCAACCGTGGGACTGCCCTTGATACTGTAGGTCTTGAGTTATGGTGGAGTTGCCGGAACATGTGGTGTAGCGGTGAAATGCATAGATATCACATAGAACACCGATCGCGAAGGCAGGTGACTAACCATATACTGACGCTGATGGACGAAAGCGTG	ASV_6431	Pseudomonadati	Bacteroidota	Flavobacteriia	Flavobacteriales	Flavobacteriaceae	Muricauda	C-2FB	1915	Sclerophytum sp.	2	Fungus	230
CCGAGCGTTATCCGGAATCATTGGGTTTAAAGGGTCCGTAGGCGGGCCTATAAGTCAGGGGTGAAAGGCCACGGCTCAACCGTGGGACTGCCCTTGATACTGTAGGTCTTGAGTTATGGTGGAGTTGCCGGAACATGTGGTGTAGCGGTGAAATGCATAGATATCACATAGAACACCGATCGCGAAGGCAGGTGACTAACCATATACTGACGCTGATGGACGAAAGCGTG	ASV_6431	Pseudomonadati	Bacteroidota	Flavobacteriia	Flavobacteriales	Flavobacteriaceae	Muricauda	C-2FC	401	Sclerophytum sp.	2	Fungus	230
CCGAGCGTTATCCGGAATCATTGGGTTTAAAGGGTCCGTAGGCGGGCCTATAAGTCAGGGGTGAAAGGCCACGGCTCAACCGTGGGACTGCCCTTGATACTGTAGGTCTTGAGTTATGGTGGAGTTGCCGGAACATGTGGTGTAGCGGTGAAATGCATAGATATCACATAGAACACCGATCGCGAAGGCAGGTGACTAACCATATACTGACGCTGATGGACGAAAGCGTG	ASV_6431	Pseudomonadati	Bacteroidota	Flavobacteriia	Flavobacteriales	Flavobacteriaceae	Muricauda	C-2FD	104	Sclerophytum sp.	2	Fungus	230
CCGAGCGTTATCCGGAATCATTGGGTTTAAAGGGTCCGTAGGCGGGCCTATAAGTCAGGGGTGAAAGGCCACGGCTCAACCGTGGGACTGCCCTTGATACTGTAGGTCTTGAGTTATGGTGGAGTTGCCGGAACATGTGGTGTAGCGGTGAAATGCATAGATATCACATAGAACACCGATCGCGAAGGCAGGTGACTAACCATATACTGACGCTGATGGACGAAAGCGTG	ASV_6431	Pseudomonadati	Bacteroidota	Flavobacteriia	Flavobacteriales	Flavobacteriaceae	Muricauda	C-2MA	14	Sclerophytum sp.	2	Temperature + Fungus	230
CCGAGCGTTATCCGGAATCATTGGGTTTAAAGGGTCCGTAGGCGGGCCTATAAGTCAGGGGTGAAAGGCCACGGCTCAACCGTGGGACTGCCCTTGATACTGTAGGTCTTGAGTTATGGTGGAGTTGCCGGAACATGTGGTGTAGCGGTGAAATGCATAGATATCACATAGAACACCGATCGCGAAGGCAGGTGACTAACCATATACTGACGCTGATGGACGAAAGCGTG	ASV_6431	Pseudomonadati	Bacteroidota	Flavobacteriia	Flavobacteriales	Flavobacteriaceae	Muricauda	C-2MC	21	Sclerophytum sp.	2	Temperature + Fungus	230
CCGAGCGTTATCCGGAATCATTGGGTTTAAAGGGTCCGTAGGCGGGCCTATAAGTCAGGGGTGAAAGGCCACGGCTCAACCGTGGGACTGCCCTTGATACTGTAGGTCTTGAGTTATGGTGGAGTTGCCGGAACATGTGGTGTAGCGGTGAAATGCATAGATATCACATAGAACACCGATCGCGAAGGCAGGTGACTAACCATATACTGACGCTGATGGACGAAAGCGTG	ASV_6431	Pseudomonadati	Bacteroidota	Flavobacteriia	Flavobacteriales	Flavobacteriaceae	Muricauda	C-2MD	23	Sclerophytum sp.	2	Temperature + Fungus	230
CCGAGCGTTATCCGGAATCATTGGGTTTAAAGGGTCCGTAGGCGGGCCTATAAGTCAGGGGTGAAAGGCCACGGCTCAACCGTGGGACTGCCCTTGATACTGTAGGTCTTGAGTTATGGTGGAGTTGCCGGAACATGTGGTGTAGCGGTGAAATGCATAGATATCACATAGAACACCGATCGCGAAGGCAGGTGACTAACCATATACTGACGCTGATGGACGAAAGCGTG	ASV_6431	Pseudomonadati	Bacteroidota	Flavobacteriia	Flavobacteriales	Flavobacteriaceae	Muricauda	C-3CC	32	Sclerophytum sp.	3	Control	230
CCGAGCGTTATCCGGAATCATTGGGTTTAAAGGGTCCGTAGGCGGGCCTATAAGTCAGGGGTGAAAGGCCACGGCTCAACCGTGGGACTGCCCTTGATACTGTAGGTCTTGAGTTATGGTGGAGTTGCCGGAACATGTGGTGTAGCGGTGAAATGCATAGATATCACATAGAACACCGATCGCGAAGGCAGGTGACTAACCATATACTGACGCTGATGGACGAAAGCGTG	ASV_6431	Pseudomonadati	Bacteroidota	Flavobacteriia	Flavobacteriales	Flavobacteriaceae	Muricauda	C-3FA	58	Sclerophytum sp.	3	Fungus	230
CCGAGCGTTATCCGGAATCATTGGGTTTAAAGGGTCCGTAGGCGGGCCTATAAGTCAGGGGTGAAAGGCCACGGCTCAACCGTGGGACTGCCCTTGATACTGTAGGTCTTGAGTTATGGTGGAGTTGCCGGAACATGTGGTGTAGCGGTGAAATGCATAGATATCACATAGAACACCGATCGCGAAGGCAGGTGACTAACCATATACTGACGCTGATGGACGAAAGCGTG	ASV_6431	Pseudomonadati	Bacteroidota	Flavobacteriia	Flavobacteriales	Flavobacteriaceae	Muricauda	C-3FB	875	Sclerophytum sp.	3	Fungus	230
CCGAGCGTTATCCGGAATCATTGGGTTTAAAGGGTCCGTAGGCGGGCCTATAAGTCAGGGGTGAAAGGCCACGGCTCAACCGTGGGACTGCCCTTGATACTGTAGGTCTTGAGTTATGGTGGAGTTGCCGGAACATGTGGTGTAGCGGTGAAATGCATAGATATCACATAGAACACCGATCGCGAAGGCAGGTGACTAACCATATACTGACGCTGATGGACGAAAGCGTG	ASV_6431	Pseudomonadati	Bacteroidota	Flavobacteriia	Flavobacteriales	Flavobacteriaceae	Muricauda	C-3FC	43	Sclerophytum sp.	3	Fungus	230
CCGAGCGTTATCCGGAATCATTGGGTTTAAAGGGTCCGTAGGCGGGCCTATAAGTCAGGGGTGAAAGGCCACGGCTCAACCGTGGGACTGCCCTTGATACTGTAGGTCTTGAGTTATGGTGGAGTTGCCGGAACATGTGGTGTAGCGGTGAAATGCATAGATATCACATAGAACACCGATCGCGAAGGCAGGTGACTAACCATATACTGACGCTGATGGACGAAAGCGTG	ASV_6431	Pseudomonadati	Bacteroidota	Flavobacteriia	Flavobacteriales	Flavobacteriaceae	Muricauda	C-3MC	9	Sclerophytum sp.	3	Temperature + Fungus	230
CCGAGCGTTATCCGGAATCATTGGGTTTAAAGGGTCCGTAGGCGGGCCTATAAGTCAGGGGTGAAAGGCCACGGCTCAACCGTGGGACTGCCCTTGATACTGTAGGTCTTGAGTTATGGTGGAGTTGCCGGAACATGTGGTGTAGCGGTGAAATGCATAGATATCACATAGAACACCGATCGCGAAGGCAGGTGACTAACCATATACTGACGCTGATGGACGAAAGCGTG	ASV_6431	Pseudomonadati	Bacteroidota	Flavobacteriia	Flavobacteriales	Flavobacteriaceae	Muricauda	C-3TA	6	Sclerophytum sp.	3	Temperature	230
CCGAGCGTTATCCGGAATCATTGGGTTTAAAGGGTCCGTAGGCGGGCCTATAAGTCAGGGGTGAAAGGCCACGGCTCAACCGTGGGACTGCCCTTGATACTGTAGGTCTTGAGTTATGGTGGAGTTGCCGGAACATGTGGTGTAGCGGTGAAATGCATAGATATCACATAGAACACCGATCGCGAAGGCAGGTGACTAACCATATACTGACGCTGATGGACGAAAGCGTG	ASV_6431	Pseudomonadati	Bacteroidota	Flavobacteriia	Flavobacteriales	Flavobacteriaceae	Muricauda	C-dMA1	71	Sclerophytum sp.	Deceased	Temperature + Fungus	230
CCGAGCGTTATCCGGAATCATTGGGTTTAAAGGGTCCGTAGGCGGGCCTATAAGTCAGGGGTGAAAGGCCACGGCTCAACCGTGGGACTGCCCTTGATACTGTAGGTCTTGAGTTATGGTGGAGTTGCCGGAACATGTGGTGTAGCGGTGAAATGCATAGATATCACATAGAACACCGATCGCGAAGGCAGGTGACTAACCATATACTGACGCTGATGGACGAAAGCGTG	ASV_6431	Pseudomonadati	Bacteroidota	Flavobacteriia	Flavobacteriales	Flavobacteriaceae	Muricauda	C-dMA3	46	Sclerophytum sp.	Deceased	Temperature + Fungus	230
CCGAGCGTTATCCGGAATCATTGGGTTTAAAGGGTCCGTAGGCGGGCCTATAAGTCAGGGGTGAAAGGCCACGGCTCAACCGTGGGACTGCCCTTGATACTGTAGGTCTTGAGTTATGGTGGAGTTGCCGGAACATGTGGTGTAGCGGTGAAATGCATAGATATCACATAGAACACCGATCGCGAAGGCAGGTGACTAACCATATACTGACGCTGATGGACGAAAGCGTG	ASV_6431	Pseudomonadati	Bacteroidota	Flavobacteriia	Flavobacteriales	Flavobacteriaceae	Muricauda	C-dMA5	14	Sclerophytum sp.	Deceased	Temperature + Fungus	230
CCGAGCGTTATCCGGAATCATTGGGTTTAAAGGGTCCGTAGGCGGGCCTATAAGTCAGGGGTGAAAGGCCACGGCTCAACCGTGGGACTGCCCTTGATACTGTAGGTCTTGAGTTATGGTGGAGTTGCCGGAACATGTGGTGTAGCGGTGAAATGCATAGATATCACATAGAACACCGATCGCGAAGGCAGGTGACTAACCATATACTGACGCTGATGGACGAAAGCGTG	ASV_6431	Pseudomonadati	Bacteroidota	Flavobacteriia	Flavobacteriales	Flavobacteriaceae	Muricauda	C-dMB1	13	Sclerophytum sp.	Deceased	Temperature + Fungus	230
CCGAGCGTTATCCGGAATCATTGGGTTTAAAGGGTCCGTAGGCGGGCCTATAAGTCAGGGGTGAAAGGCCACGGCTCAACCGTGGGACTGCCCTTGATACTGTAGGTCTTGAGTTATGGTGGAGTTGCCGGAACATGTGGTGTAGCGGTGAAATGCATAGATATCACATAGAACACCGATCGCGAAGGCAGGTGACTAACCATATACTGACGCTGATGGACGAAAGCGTG	ASV_6431	Pseudomonadati	Bacteroidota	Flavobacteriia	Flavobacteriales	Flavobacteriaceae	Muricauda	C-dMC1	48	Sclerophytum sp.	Deceased	Temperature + Fungus	230
CCGAGCGTTATCCGGAATCATTGGGTTTAAAGGGTCCGTAGGCGGGCCTATAAGTCAGGGGTGAAAGGCCACGGCTCAACCGTGGGACTGCCCTTGATACTGTAGGTCTTGAGTTATGGTGGAGTTGCCGGAACATGTGGTGTAGCGGTGAAATGCATAGATATCACATAGAACACCGATCGCGAAGGCAGGTGACTAACCATATACTGACGCTGATGGACGAAAGCGTG	ASV_6431	Pseudomonadati	Bacteroidota	Flavobacteriia	Flavobacteriales	Flavobacteriaceae	Muricauda	C-dMC3	25	Sclerophytum sp.	Deceased	Temperature + Fungus	230
CCGAGCGTTATCCGGAATCATTGGGTTTAAAGGGTCCGTAGGCGGGCCTATAAGTCAGGGGTGAAAGGCCACGGCTCAACCGTGGGACTGCCCTTGATACTGTAGGTCTTGAGTTATGGTGGAGTTGCCGGAACATGTGGTGTAGCGGTGAAATGCATAGATATCACATAGAACACCGATCGCGAAGGCAGGTGACTAACCATATACTGACGCTGATGGACGAAAGCGTG	ASV_6431	Pseudomonadati	Bacteroidota	Flavobacteriia	Flavobacteriales	Flavobacteriaceae	Muricauda	C-dMC5	25	Sclerophytum sp.	Deceased	Temperature + Fungus	230
CCGAGCGTTATCCGGAATCATTGGGTTTAAAGGGTCCGTAGGCGGGCCTATAAGTCAGGGGTGAAAGGCCACGGCTCAACCGTGGGACTGCCCTTGATACTGTAGGTCTTGAGTTATGGTGGAGTTGCCGGAACATGTGGTGTAGCGGTGAAATGCATAGATATCACATAGAACACCGATCGCGAAGGCAGGTGACTAACCATATACTGACGCTGATGGACGAAAGCGTG	ASV_6431	Pseudomonadati	Bacteroidota	Flavobacteriia	Flavobacteriales	Flavobacteriaceae	Muricauda	C-dMD1	14	Sclerophytum sp.	Deceased	Temperature + Fungus	230
CCGAGCGTTATCCGGAATCATTGGGTTTAAAGGGTCCGTAGGCGGGCCTATAAGTCAGGGGTGAAAGGCCACGGCTCAACCGTGGGACTGCCCTTGATACTGTAGGTCTTGAGTTATGGTGGAGTTGCCGGAACATGTGGTGTAGCGGTGAAATGCATAGATATCACATAGAACACCGATCGCGAAGGCAGGTGACTAACCATATACTGACGCTGATGGACGAAAGCGTG	ASV_6431	Pseudomonadati	Bacteroidota	Flavobacteriia	Flavobacteriales	Flavobacteriaceae	Muricauda	C-dMD5	19	Sclerophytum sp.	Deceased	Temperature + Fungus	230
CCGAGCGTTATCCGGAATCATTGGGTTTAAAGGGTCCGTAGGCGGGCCTATAAGTCAGGGGTGAAAGGCCACGGCTCAACCGTGGGACTGCCCTTGATACTGTAGGTCTTGAGTTATGGTGGAGTTGCCGGAACATGTGGTGTAGCGGTGAAATGCATAGATATCACATAGAACACCGATCGCGAAGGCAGGTGACTAACCATATACTGACGCTGATGGACGAAAGCGTG	ASV_6431	Pseudomonadati	Bacteroidota	Flavobacteriia	Flavobacteriales	Flavobacteriaceae	Muricauda	C-dT3	16	Sclerophytum sp.	Deceased	Temperature	230
CCGAGCGTTATCCGGAATCATTGGGTTTAAAGGGTCCGTAGGCGGGCCTATAAGTCAGGGGTGAAAGGCCACGGCTCAACCGTGGGACTGCCCTTGATACTGTAGGTCTTGAGTTATGGTGGAGTTGCCGGAACATGTGGTGTAGCGGTGAAATGCATAGATATCACATAGAACACCGATCGCGAAGGCAGGTGACTAACCATATACTGACGCTGATGGACGAAAGCGTG	ASV_6431	Pseudomonadati	Bacteroidota	Flavobacteriia	Flavobacteriales	Flavobacteriaceae	Muricauda	W-1CC	7	Seawater	1	Control	230
CCGAGCGTTATCCGGAATCATTGGGTTTAAAGGGTCCGTAGGCGGGCCTATAAGTCAGGGGTGAAAGGCCACGGCTCAACCGTGGGACTGCCCTTGATACTGTAGGTCTTGAGTTATGGTGGAGTTGCCGGAACATGTGGTGTAGCGGTGAAATGCATAGATATCACATAGAACACCGATCGCGAAGGCAGGTGACTAACCATATACTGACGCTGATGGACGAAAGCGTG	ASV_6431	Pseudomonadati	Bacteroidota	Flavobacteriia	Flavobacteriales	Flavobacteriaceae	Muricauda	W-1FA	23	Seawater	1	Fungus	230
CCGAGCGTTATCCGGAATCATTGGGTTTAAAGGGTCCGTAGGCGGGCCTATAAGTCAGGGGTGAAAGGCCACGGCTCAACCGTGGGACTGCCCTTGATACTGTAGGTCTTGAGTTATGGTGGAGTTGCCGGAACATGTGGTGTAGCGGTGAAATGCATAGATATCACATAGAACACCGATCGCGAAGGCAGGTGACTAACCATATACTGACGCTGATGGACGAAAGCGTG	ASV_6431	Pseudomonadati	Bacteroidota	Flavobacteriia	Flavobacteriales	Flavobacteriaceae	Muricauda	W-1FB	20	Seawater	1	Fungus	230
CCGAGCGTTATCCGGAATCATTGGGTTTAAAGGGTCCGTAGGCGGGCCTATAAGTCAGGGGTGAAAGGCCACGGCTCAACCGTGGGACTGCCCTTGATACTGTAGGTCTTGAGTTATGGTGGAGTTGCCGGAACATGTGGTGTAGCGGTGAAATGCATAGATATCACATAGAACACCGATCGCGAAGGCAGGTGACTAACCATATACTGACGCTGATGGACGAAAGCGTG	ASV_6431	Pseudomonadati	Bacteroidota	Flavobacteriia	Flavobacteriales	Flavobacteriaceae	Muricauda	W-1FC	15	Seawater	1	Fungus	230
CCGAGCGTTATCCGGAATCATTGGGTTTAAAGGGTCCGTAGGCGGGCCTATAAGTCAGGGGTGAAAGGCCACGGCTCAACCGTGGGACTGCCCTTGATACTGTAGGTCTTGAGTTATGGTGGAGTTGCCGGAACATGTGGTGTAGCGGTGAAATGCATAGATATCACATAGAACACCGATCGCGAAGGCAGGTGACTAACCATATACTGACGCTGATGGACGAAAGCGTG	ASV_6431	Pseudomonadati	Bacteroidota	Flavobacteriia	Flavobacteriales	Flavobacteriaceae	Muricauda	W-1FD	15	Seawater	1	Fungus	230
CCGAGCGTTATCCGGAATCATTGGGTTTAAAGGGTCCGTAGGCGGGCCTATAAGTCAGGGGTGAAAGGCCACGGCTCAACCGTGGGACTGCCCTTGATACTGTAGGTCTTGAGTTATGGTGGAGTTGCCGGAACATGTGGTGTAGCGGTGAAATGCATAGATATCACATAGAACACCGATCGCGAAGGCAGGTGACTAACCATATACTGACGCTGATGGACGAAAGCGTG	ASV_6431	Pseudomonadati	Bacteroidota	Flavobacteriia	Flavobacteriales	Flavobacteriaceae	Muricauda	W-1MA	12	Seawater	1	Temperature + Fungus	230
CCGAGCGTTATCCGGAATCATTGGGTTTAAAGGGTCCGTAGGCGGGCCTATAAGTCAGGGGTGAAAGGCCACGGCTCAACCGTGGGACTGCCCTTGATACTGTAGGTCTTGAGTTATGGTGGAGTTGCCGGAACATGTGGTGTAGCGGTGAAATGCATAGATATCACATAGAACACCGATCGCGAAGGCAGGTGACTAACCATATACTGACGCTGATGGACGAAAGCGTG	ASV_6431	Pseudomonadati	Bacteroidota	Flavobacteriia	Flavobacteriales	Flavobacteriaceae	Muricauda	W-1MB	21	Seawater	1	Temperature + Fungus	230
CCGAGCGTTATCCGGAATCATTGGGTTTAAAGGGTCCGTAGGCGGGCCTATAAGTCAGGGGTGAAAGGCCACGGCTCAACCGTGGGACTGCCCTTGATACTGTAGGTCTTGAGTTATGGTGGAGTTGCCGGAACATGTGGTGTAGCGGTGAAATGCATAGATATCACATAGAACACCGATCGCGAAGGCAGGTGACTAACCATATACTGACGCTGATGGACGAAAGCGTG	ASV_6431	Pseudomonadati	Bacteroidota	Flavobacteriia	Flavobacteriales	Flavobacteriaceae	Muricauda	W-1MC	16	Seawater	1	Temperature + Fungus	230
CCGAGCGTTATCCGGAATCATTGGGTTTAAAGGGTCCGTAGGCGGGCCTATAAGTCAGGGGTGAAAGGCCACGGCTCAACCGTGGGACTGCCCTTGATACTGTAGGTCTTGAGTTATGGTGGAGTTGCCGGAACATGTGGTGTAGCGGTGAAATGCATAGATATCACATAGAACACCGATCGCGAAGGCAGGTGACTAACCATATACTGACGCTGATGGACGAAAGCGTG	ASV_6431	Pseudomonadati	Bacteroidota	Flavobacteriia	Flavobacteriales	Flavobacteriaceae	Muricauda	W-2FA	27	Seawater	2	Fungus	230
CCGAGCGTTATCCGGAATCATTGGGTTTAAAGGGTCCGTAGGCGGGCCTATAAGTCAGGGGTGAAAGGCCACGGCTCAACCGTGGGACTGCCCTTGATACTGTAGGTCTTGAGTTATGGTGGAGTTGCCGGAACATGTGGTGTAGCGGTGAAATGCATAGATATCACATAGAACACCGATCGCGAAGGCAGGTGACTAACCATATACTGACGCTGATGGACGAAAGCGTG	ASV_6431	Pseudomonadati	Bacteroidota	Flavobacteriia	Flavobacteriales	Flavobacteriaceae	Muricauda	W-2FB	49	Seawater	2	Fungus	230
CCGAGCGTTATCCGGAATCATTGGGTTTAAAGGGTCCGTAGGCGGGCCTATAAGTCAGGGGTGAAAGGCCACGGCTCAACCGTGGGACTGCCCTTGATACTGTAGGTCTTGAGTTATGGTGGAGTTGCCGGAACATGTGGTGTAGCGGTGAAATGCATAGATATCACATAGAACACCGATCGCGAAGGCAGGTGACTAACCATATACTGACGCTGATGGACGAAAGCGTG	ASV_6431	Pseudomonadati	Bacteroidota	Flavobacteriia	Flavobacteriales	Flavobacteriaceae	Muricauda	W-2FC	43	Seawater	2	Fungus	230
CCGAGCGTTATCCGGAATCATTGGGTTTAAAGGGTCCGTAGGCGGGCCTATAAGTCAGGGGTGAAAGGCCACGGCTCAACCGTGGGACTGCCCTTGATACTGTAGGTCTTGAGTTATGGTGGAGTTGCCGGAACATGTGGTGTAGCGGTGAAATGCATAGATATCACATAGAACACCGATCGCGAAGGCAGGTGACTAACCATATACTGACGCTGATGGACGAAAGCGTG	ASV_6431	Pseudomonadati	Bacteroidota	Flavobacteriia	Flavobacteriales	Flavobacteriaceae	Muricauda	W-2FD	11	Seawater	2	Fungus	230
CCGAGCGTTATCCGGAATCATTGGGTTTAAAGGGTCCGTAGGCGGGCCTATAAGTCAGGGGTGAAAGGCCACGGCTCAACCGTGGGACTGCCCTTGATACTGTAGGTCTTGAGTTATGGTGGAGTTGCCGGAACATGTGGTGTAGCGGTGAAATGCATAGATATCACATAGAACACCGATCGCGAAGGCAGGTGACTAACCATATACTGACGCTGATGGACGAAAGCGTG	ASV_6431	Pseudomonadati	Bacteroidota	Flavobacteriia	Flavobacteriales	Flavobacteriaceae	Muricauda	W-3FA	13	Seawater	3	Fungus	230
CCGAGCGTTATCCGGAATCATTGGGTTTAAAGGGTCCGTAGGCGGGCCTATAAGTCAGGGGTGAAAGGCCACGGCTCAACCGTGGGACTGCCCTTGATACTGTAGGTCTTGAGTTATGGTGGAGTTGCCGGAACATGTGGTGTAGCGGTGAAATGCATAGATATCACATAGAACACCGATCGCGAAGGCAGGTGACTAACCATATACTGACGCTGATGGACGAAAGCGTG	ASV_6431	Pseudomonadati	Bacteroidota	Flavobacteriia	Flavobacteriales	Flavobacteriaceae	Muricauda	W-3FB	8	Seawater	3	Fungus	230
CCGAGCGTTATCCGGAATCATTGGGTTTAAAGGGTCCGTAGGCGGGCCTATAAGTCAGGGGTGAAAGGCCACGGCTCAACCGTGGGACTGCCCTTGATACTGTAGGTCTTGAGTTATGGTGGAGTTGCCGGAACATGTGGTGTAGCGGTGAAATGCATAGATATCACATAGAACACCGATCGCGAAGGCAGGTGACTAACCATATACTGACGCTGATGGACGAAAGCGTG	ASV_6431	Pseudomonadati	Bacteroidota	Flavobacteriia	Flavobacteriales	Flavobacteriaceae	Muricauda	W-3FC	5	Seawater	3	Fungus	230
GCGAGCGTTGTTCGGAATTATTGGGCGTAAAGTGCGTGCAGGCTGTTTATTAAGTCTGATGTTAAATTGTACGGCTTAACCGTATGTATGCGTTAGAAACTGGTAAGCTAGAATTTGAGAGAGGAAATTGGAATTCCTGGTGTAGGGGTGATATCTGTTGAAATCAGGAAGAACACCAGATGCGAAAGCGAATTTCTGGCTATAAATTGACGCTGAAGCGCGAGAGCGTA	ASV_5983	Bacteria	NA	NA	NA	NA	NA	C-0CB	68	Sclerophytum sp.	0	Control	230
GCGAGCGTTGTTCGGAATTATTGGGCGTAAAGTGCGTGCAGGCTGTTTATTAAGTCTGATGTTAAATTGTACGGCTTAACCGTATGTATGCGTTAGAAACTGGTAAGCTAGAATTTGAGAGAGGAAATTGGAATTCCTGGTGTAGGGGTGATATCTGTTGAAATCAGGAAGAACACCAGATGCGAAAGCGAATTTCTGGCTATAAATTGACGCTGAAGCGCGAGAGCGTA	ASV_5983	Bacteria	NA	NA	NA	NA	NA	C-0CC	807	Sclerophytum sp.	0	Control	230
GCGAGCGTTGTTCGGAATTATTGGGCGTAAAGTGCGTGCAGGCTGTTTATTAAGTCTGATGTTAAATTGTACGGCTTAACCGTATGTATGCGTTAGAAACTGGTAAGCTAGAATTTGAGAGAGGAAATTGGAATTCCTGGTGTAGGGGTGATATCTGTTGAAATCAGGAAGAACACCAGATGCGAAAGCGAATTTCTGGCTATAAATTGACGCTGAAGCGCGAGAGCGTA	ASV_5983	Bacteria	NA	NA	NA	NA	NA	C-0CD	247	Sclerophytum sp.	0	Control	230
GCGAGCGTTGTTCGGAATTATTGGGCGTAAAGTGCGTGCAGGCTGTTTATTAAGTCTGATGTTAAATTGTACGGCTTAACCGTATGTATGCGTTAGAAACTGGTAAGCTAGAATTTGAGAGAGGAAATTGGAATTCCTGGTGTAGGGGTGATATCTGTTGAAATCAGGAAGAACACCAGATGCGAAAGCGAATTTCTGGCTATAAATTGACGCTGAAGCGCGAGAGCGTA	ASV_5983	Bacteria	NA	NA	NA	NA	NA	C-0FC	428	Sclerophytum sp.	0	Fungus	230
GCGAGCGTTGTTCGGAATTATTGGGCGTAAAGTGCGTGCAGGCTGTTTATTAAGTCTGATGTTAAATTGTACGGCTTAACCGTATGTATGCGTTAGAAACTGGTAAGCTAGAATTTGAGAGAGGAAATTGGAATTCCTGGTGTAGGGGTGATATCTGTTGAAATCAGGAAGAACACCAGATGCGAAAGCGAATTTCTGGCTATAAATTGACGCTGAAGCGCGAGAGCGTA	ASV_5983	Bacteria	NA	NA	NA	NA	NA	C-0FD	60	Sclerophytum sp.	0	Fungus	230
GCGAGCGTTGTTCGGAATTATTGGGCGTAAAGTGCGTGCAGGCTGTTTATTAAGTCTGATGTTAAATTGTACGGCTTAACCGTATGTATGCGTTAGAAACTGGTAAGCTAGAATTTGAGAGAGGAAATTGGAATTCCTGGTGTAGGGGTGATATCTGTTGAAATCAGGAAGAACACCAGATGCGAAAGCGAATTTCTGGCTATAAATTGACGCTGAAGCGCGAGAGCGTA	ASV_5983	Bacteria	NA	NA	NA	NA	NA	C-0MB	139	Sclerophytum sp.	0	Temperature + Fungus	230
GCGAGCGTTGTTCGGAATTATTGGGCGTAAAGTGCGTGCAGGCTGTTTATTAAGTCTGATGTTAAATTGTACGGCTTAACCGTATGTATGCGTTAGAAACTGGTAAGCTAGAATTTGAGAGAGGAAATTGGAATTCCTGGTGTAGGGGTGATATCTGTTGAAATCAGGAAGAACACCAGATGCGAAAGCGAATTTCTGGCTATAAATTGACGCTGAAGCGCGAGAGCGTA	ASV_5983	Bacteria	NA	NA	NA	NA	NA	C-0MC	291	Sclerophytum sp.	0	Temperature + Fungus	230
GCGAGCGTTGTTCGGAATTATTGGGCGTAAAGTGCGTGCAGGCTGTTTATTAAGTCTGATGTTAAATTGTACGGCTTAACCGTATGTATGCGTTAGAAACTGGTAAGCTAGAATTTGAGAGAGGAAATTGGAATTCCTGGTGTAGGGGTGATATCTGTTGAAATCAGGAAGAACACCAGATGCGAAAGCGAATTTCTGGCTATAAATTGACGCTGAAGCGCGAGAGCGTA	ASV_5983	Bacteria	NA	NA	NA	NA	NA	C-0MD	102	Sclerophytum sp.	0	Temperature + Fungus	230
GCGAGCGTTGTTCGGAATTATTGGGCGTAAAGTGCGTGCAGGCTGTTTATTAAGTCTGATGTTAAATTGTACGGCTTAACCGTATGTATGCGTTAGAAACTGGTAAGCTAGAATTTGAGAGAGGAAATTGGAATTCCTGGTGTAGGGGTGATATCTGTTGAAATCAGGAAGAACACCAGATGCGAAAGCGAATTTCTGGCTATAAATTGACGCTGAAGCGCGAGAGCGTA	ASV_5983	Bacteria	NA	NA	NA	NA	NA	C-0TA	57	Sclerophytum sp.	0	Temperature	230
GCGAGCGTTGTTCGGAATTATTGGGCGTAAAGTGCGTGCAGGCTGTTTATTAAGTCTGATGTTAAATTGTACGGCTTAACCGTATGTATGCGTTAGAAACTGGTAAGCTAGAATTTGAGAGAGGAAATTGGAATTCCTGGTGTAGGGGTGATATCTGTTGAAATCAGGAAGAACACCAGATGCGAAAGCGAATTTCTGGCTATAAATTGACGCTGAAGCGCGAGAGCGTA	ASV_5983	Bacteria	NA	NA	NA	NA	NA	C-0TB	368	Sclerophytum sp.	0	Temperature	230
GCGAGCGTTGTTCGGAATTATTGGGCGTAAAGTGCGTGCAGGCTGTTTATTAAGTCTGATGTTAAATTGTACGGCTTAACCGTATGTATGCGTTAGAAACTGGTAAGCTAGAATTTGAGAGAGGAAATTGGAATTCCTGGTGTAGGGGTGATATCTGTTGAAATCAGGAAGAACACCAGATGCGAAAGCGAATTTCTGGCTATAAATTGACGCTGAAGCGCGAGAGCGTA	ASV_5983	Bacteria	NA	NA	NA	NA	NA	C-0TC	57	Sclerophytum sp.	0	Temperature	230
GCGAGCGTTGTTCGGAATTATTGGGCGTAAAGTGCGTGCAGGCTGTTTATTAAGTCTGATGTTAAATTGTACGGCTTAACCGTATGTATGCGTTAGAAACTGGTAAGCTAGAATTTGAGAGAGGAAATTGGAATTCCTGGTGTAGGGGTGATATCTGTTGAAATCAGGAAGAACACCAGATGCGAAAGCGAATTTCTGGCTATAAATTGACGCTGAAGCGCGAGAGCGTA	ASV_5983	Bacteria	NA	NA	NA	NA	NA	C-0TD	241	Sclerophytum sp.	0	Temperature	230
GCGAGCGTTGTTCGGAATTATTGGGCGTAAAGTGCGTGCAGGCTGTTTATTAAGTCTGATGTTAAATTGTACGGCTTAACCGTATGTATGCGTTAGAAACTGGTAAGCTAGAATTTGAGAGAGGAAATTGGAATTCCTGGTGTAGGGGTGATATCTGTTGAAATCAGGAAGAACACCAGATGCGAAAGCGAATTTCTGGCTATAAATTGACGCTGAAGCGCGAGAGCGTA	ASV_5983	Bacteria	NA	NA	NA	NA	NA	C-1CA	495	Sclerophytum sp.	1	Control	230
GCGAGCGTTGTTCGGAATTATTGGGCGTAAAGTGCGTGCAGGCTGTTTATTAAGTCTGATGTTAAATTGTACGGCTTAACCGTATGTATGCGTTAGAAACTGGTAAGCTAGAATTTGAGAGAGGAAATTGGAATTCCTGGTGTAGGGGTGATATCTGTTGAAATCAGGAAGAACACCAGATGCGAAAGCGAATTTCTGGCTATAAATTGACGCTGAAGCGCGAGAGCGTA	ASV_5983	Bacteria	NA	NA	NA	NA	NA	C-1CB	167	Sclerophytum sp.	1	Control	230
GCGAGCGTTGTTCGGAATTATTGGGCGTAAAGTGCGTGCAGGCTGTTTATTAAGTCTGATGTTAAATTGTACGGCTTAACCGTATGTATGCGTTAGAAACTGGTAAGCTAGAATTTGAGAGAGGAAATTGGAATTCCTGGTGTAGGGGTGATATCTGTTGAAATCAGGAAGAACACCAGATGCGAAAGCGAATTTCTGGCTATAAATTGACGCTGAAGCGCGAGAGCGTA	ASV_5983	Bacteria	NA	NA	NA	NA	NA	C-1CC	330	Sclerophytum sp.	1	Control	230
GCGAGCGTTGTTCGGAATTATTGGGCGTAAAGTGCGTGCAGGCTGTTTATTAAGTCTGATGTTAAATTGTACGGCTTAACCGTATGTATGCGTTAGAAACTGGTAAGCTAGAATTTGAGAGAGGAAATTGGAATTCCTGGTGTAGGGGTGATATCTGTTGAAATCAGGAAGAACACCAGATGCGAAAGCGAATTTCTGGCTATAAATTGACGCTGAAGCGCGAGAGCGTA	ASV_5983	Bacteria	NA	NA	NA	NA	NA	C-1CD	36	Sclerophytum sp.	1	Control	230
GCGAGCGTTGTTCGGAATTATTGGGCGTAAAGTGCGTGCAGGCTGTTTATTAAGTCTGATGTTAAATTGTACGGCTTAACCGTATGTATGCGTTAGAAACTGGTAAGCTAGAATTTGAGAGAGGAAATTGGAATTCCTGGTGTAGGGGTGATATCTGTTGAAATCAGGAAGAACACCAGATGCGAAAGCGAATTTCTGGCTATAAATTGACGCTGAAGCGCGAGAGCGTA	ASV_5983	Bacteria	NA	NA	NA	NA	NA	C-1FA	787	Sclerophytum sp.	1	Fungus	230
GCGAGCGTTGTTCGGAATTATTGGGCGTAAAGTGCGTGCAGGCTGTTTATTAAGTCTGATGTTAAATTGTACGGCTTAACCGTATGTATGCGTTAGAAACTGGTAAGCTAGAATTTGAGAGAGGAAATTGGAATTCCTGGTGTAGGGGTGATATCTGTTGAAATCAGGAAGAACACCAGATGCGAAAGCGAATTTCTGGCTATAAATTGACGCTGAAGCGCGAGAGCGTA	ASV_5983	Bacteria	NA	NA	NA	NA	NA	C-1FB	79	Sclerophytum sp.	1	Fungus	230
GCGAGCGTTGTTCGGAATTATTGGGCGTAAAGTGCGTGCAGGCTGTTTATTAAGTCTGATGTTAAATTGTACGGCTTAACCGTATGTATGCGTTAGAAACTGGTAAGCTAGAATTTGAGAGAGGAAATTGGAATTCCTGGTGTAGGGGTGATATCTGTTGAAATCAGGAAGAACACCAGATGCGAAAGCGAATTTCTGGCTATAAATTGACGCTGAAGCGCGAGAGCGTA	ASV_5983	Bacteria	NA	NA	NA	NA	NA	C-1FC	160	Sclerophytum sp.	1	Fungus	230
GCGAGCGTTGTTCGGAATTATTGGGCGTAAAGTGCGTGCAGGCTGTTTATTAAGTCTGATGTTAAATTGTACGGCTTAACCGTATGTATGCGTTAGAAACTGGTAAGCTAGAATTTGAGAGAGGAAATTGGAATTCCTGGTGTAGGGGTGATATCTGTTGAAATCAGGAAGAACACCAGATGCGAAAGCGAATTTCTGGCTATAAATTGACGCTGAAGCGCGAGAGCGTA	ASV_5983	Bacteria	NA	NA	NA	NA	NA	C-1FD	176	Sclerophytum sp.	1	Fungus	230
GCGAGCGTTGTTCGGAATTATTGGGCGTAAAGTGCGTGCAGGCTGTTTATTAAGTCTGATGTTAAATTGTACGGCTTAACCGTATGTATGCGTTAGAAACTGGTAAGCTAGAATTTGAGAGAGGAAATTGGAATTCCTGGTGTAGGGGTGATATCTGTTGAAATCAGGAAGAACACCAGATGCGAAAGCGAATTTCTGGCTATAAATTGACGCTGAAGCGCGAGAGCGTA	ASV_5983	Bacteria	NA	NA	NA	NA	NA	C-1MA	64	Sclerophytum sp.	1	Temperature + Fungus	230
GCGAGCGTTGTTCGGAATTATTGGGCGTAAAGTGCGTGCAGGCTGTTTATTAAGTCTGATGTTAAATTGTACGGCTTAACCGTATGTATGCGTTAGAAACTGGTAAGCTAGAATTTGAGAGAGGAAATTGGAATTCCTGGTGTAGGGGTGATATCTGTTGAAATCAGGAAGAACACCAGATGCGAAAGCGAATTTCTGGCTATAAATTGACGCTGAAGCGCGAGAGCGTA	ASV_5983	Bacteria	NA	NA	NA	NA	NA	C-1MB	312	Sclerophytum sp.	1	Temperature + Fungus	230
GCGAGCGTTGTTCGGAATTATTGGGCGTAAAGTGCGTGCAGGCTGTTTATTAAGTCTGATGTTAAATTGTACGGCTTAACCGTATGTATGCGTTAGAAACTGGTAAGCTAGAATTTGAGAGAGGAAATTGGAATTCCTGGTGTAGGGGTGATATCTGTTGAAATCAGGAAGAACACCAGATGCGAAAGCGAATTTCTGGCTATAAATTGACGCTGAAGCGCGAGAGCGTA	ASV_5983	Bacteria	NA	NA	NA	NA	NA	C-1TA	76	Sclerophytum sp.	1	Temperature	230
GCGAGCGTTGTTCGGAATTATTGGGCGTAAAGTGCGTGCAGGCTGTTTATTAAGTCTGATGTTAAATTGTACGGCTTAACCGTATGTATGCGTTAGAAACTGGTAAGCTAGAATTTGAGAGAGGAAATTGGAATTCCTGGTGTAGGGGTGATATCTGTTGAAATCAGGAAGAACACCAGATGCGAAAGCGAATTTCTGGCTATAAATTGACGCTGAAGCGCGAGAGCGTA	ASV_5983	Bacteria	NA	NA	NA	NA	NA	C-1TC	114	Sclerophytum sp.	1	Temperature	230
GCGAGCGTTGTTCGGAATTATTGGGCGTAAAGTGCGTGCAGGCTGTTTATTAAGTCTGATGTTAAATTGTACGGCTTAACCGTATGTATGCGTTAGAAACTGGTAAGCTAGAATTTGAGAGAGGAAATTGGAATTCCTGGTGTAGGGGTGATATCTGTTGAAATCAGGAAGAACACCAGATGCGAAAGCGAATTTCTGGCTATAAATTGACGCTGAAGCGCGAGAGCGTA	ASV_5983	Bacteria	NA	NA	NA	NA	NA	C-1TD	59	Sclerophytum sp.	1	Temperature	230
GCGAGCGTTGTTCGGAATTATTGGGCGTAAAGTGCGTGCAGGCTGTTTATTAAGTCTGATGTTAAATTGTACGGCTTAACCGTATGTATGCGTTAGAAACTGGTAAGCTAGAATTTGAGAGAGGAAATTGGAATTCCTGGTGTAGGGGTGATATCTGTTGAAATCAGGAAGAACACCAGATGCGAAAGCGAATTTCTGGCTATAAATTGACGCTGAAGCGCGAGAGCGTA	ASV_5983	Bacteria	NA	NA	NA	NA	NA	C-2CA	13	Sclerophytum sp.	2	Control	230
GCGAGCGTTGTTCGGAATTATTGGGCGTAAAGTGCGTGCAGGCTGTTTATTAAGTCTGATGTTAAATTGTACGGCTTAACCGTATGTATGCGTTAGAAACTGGTAAGCTAGAATTTGAGAGAGGAAATTGGAATTCCTGGTGTAGGGGTGATATCTGTTGAAATCAGGAAGAACACCAGATGCGAAAGCGAATTTCTGGCTATAAATTGACGCTGAAGCGCGAGAGCGTA	ASV_5983	Bacteria	NA	NA	NA	NA	NA	C-2CB	38	Sclerophytum sp.	2	Control	230
GCGAGCGTTGTTCGGAATTATTGGGCGTAAAGTGCGTGCAGGCTGTTTATTAAGTCTGATGTTAAATTGTACGGCTTAACCGTATGTATGCGTTAGAAACTGGTAAGCTAGAATTTGAGAGAGGAAATTGGAATTCCTGGTGTAGGGGTGATATCTGTTGAAATCAGGAAGAACACCAGATGCGAAAGCGAATTTCTGGCTATAAATTGACGCTGAAGCGCGAGAGCGTA	ASV_5983	Bacteria	NA	NA	NA	NA	NA	C-2CC	202	Sclerophytum sp.	2	Control	230
GCGAGCGTTGTTCGGAATTATTGGGCGTAAAGTGCGTGCAGGCTGTTTATTAAGTCTGATGTTAAATTGTACGGCTTAACCGTATGTATGCGTTAGAAACTGGTAAGCTAGAATTTGAGAGAGGAAATTGGAATTCCTGGTGTAGGGGTGATATCTGTTGAAATCAGGAAGAACACCAGATGCGAAAGCGAATTTCTGGCTATAAATTGACGCTGAAGCGCGAGAGCGTA	ASV_5983	Bacteria	NA	NA	NA	NA	NA	C-2CD	25	Sclerophytum sp.	2	Control	230
GCGAGCGTTGTTCGGAATTATTGGGCGTAAAGTGCGTGCAGGCTGTTTATTAAGTCTGATGTTAAATTGTACGGCTTAACCGTATGTATGCGTTAGAAACTGGTAAGCTAGAATTTGAGAGAGGAAATTGGAATTCCTGGTGTAGGGGTGATATCTGTTGAAATCAGGAAGAACACCAGATGCGAAAGCGAATTTCTGGCTATAAATTGACGCTGAAGCGCGAGAGCGTA	ASV_5983	Bacteria	NA	NA	NA	NA	NA	C-2FA	35	Sclerophytum sp.	2	Fungus	230
GCGAGCGTTGTTCGGAATTATTGGGCGTAAAGTGCGTGCAGGCTGTTTATTAAGTCTGATGTTAAATTGTACGGCTTAACCGTATGTATGCGTTAGAAACTGGTAAGCTAGAATTTGAGAGAGGAAATTGGAATTCCTGGTGTAGGGGTGATATCTGTTGAAATCAGGAAGAACACCAGATGCGAAAGCGAATTTCTGGCTATAAATTGACGCTGAAGCGCGAGAGCGTA	ASV_5983	Bacteria	NA	NA	NA	NA	NA	C-2FB	23	Sclerophytum sp.	2	Fungus	230
GCGAGCGTTGTTCGGAATTATTGGGCGTAAAGTGCGTGCAGGCTGTTTATTAAGTCTGATGTTAAATTGTACGGCTTAACCGTATGTATGCGTTAGAAACTGGTAAGCTAGAATTTGAGAGAGGAAATTGGAATTCCTGGTGTAGGGGTGATATCTGTTGAAATCAGGAAGAACACCAGATGCGAAAGCGAATTTCTGGCTATAAATTGACGCTGAAGCGCGAGAGCGTA	ASV_5983	Bacteria	NA	NA	NA	NA	NA	C-2FD	235	Sclerophytum sp.	2	Fungus	230
GCGAGCGTTGTTCGGAATTATTGGGCGTAAAGTGCGTGCAGGCTGTTTATTAAGTCTGATGTTAAATTGTACGGCTTAACCGTATGTATGCGTTAGAAACTGGTAAGCTAGAATTTGAGAGAGGAAATTGGAATTCCTGGTGTAGGGGTGATATCTGTTGAAATCAGGAAGAACACCAGATGCGAAAGCGAATTTCTGGCTATAAATTGACGCTGAAGCGCGAGAGCGTA	ASV_5983	Bacteria	NA	NA	NA	NA	NA	C-3CD	10	Sclerophytum sp.	3	Control	230
GCGAGCGTTGTTCGGAATTATTGGGCGTAAAGTGCGTGCAGGCTGTTTATTAAGTCTGATGTTAAATTGTACGGCTTAACCGTATGTATGCGTTAGAAACTGGTAAGCTAGAATTTGAGAGAGGAAATTGGAATTCCTGGTGTAGGGGTGATATCTGTTGAAATCAGGAAGAACACCAGATGCGAAAGCGAATTTCTGGCTATAAATTGACGCTGAAGCGCGAGAGCGTA	ASV_5983	Bacteria	NA	NA	NA	NA	NA	C-3FB	6	Sclerophytum sp.	3	Fungus	230
GCGAGCGTTGTTCGGAATTATTGGGCGTAAAGTGCGTGCAGGCTGTTTATTAAGTCTGATGTTAAATTGTACGGCTTAACCGTATGTATGCGTTAGAAACTGGTAAGCTAGAATTTGAGAGAGGAAATTGGAATTCCTGGTGTAGGGGTGATATCTGTTGAAATCAGGAAGAACACCAGATGCGAAAGCGAATTTCTGGCTATAAATTGACGCTGAAGCGCGAGAGCGTA	ASV_5983	Bacteria	NA	NA	NA	NA	NA	C-3FD	94	Sclerophytum sp.	3	Fungus	230
GCGAGCGTTGTTCGGAATTATTGGGCGTAAAGTGCGTGCAGGCTGTTTATTAAGTCTGATGTTAAATTGTACGGCTTAACCGTATGTATGCGTTAGAAACTGGTAAGCTAGAATTTGAGAGAGGAAATTGGAATTCCTGGTGTAGGGGTGATATCTGTTGAAATCAGGAAGAACACCAGATGCGAAAGCGAATTTCTGGCTATAAATTGACGCTGAAGCGCGAGAGCGTA	ASV_5983	Bacteria	NA	NA	NA	NA	NA	C-f2	61	Sclerophytum sp.	Baseline	Baseline	230
GCGAGCGTTGTTCGGAATTATTGGGCGTAAAGTGCGTGCAGGCTGTTTATTAAGTCTGATGTTAAATTGTACGGCTTAACCGTATGTATGCGTTAGAAACTGGTAAGCTAGAATTTGAGAGAGGAAATTGGAATTCCTGGTGTAGGGGTGATATCTGTTGAAATCAGGAAGAACACCAGATGCGAAAGCGAATTTCTGGCTATAAATTGACGCTGAAGCGCGAGAGCGTA	ASV_5983	Bacteria	NA	NA	NA	NA	NA	C-f3	139	Sclerophytum sp.	Baseline	Baseline	230
GCGAGCGTTAATCGGAATTACTGGGCGTAAAGCGCGCGTAGGTGGTTTGTTAAGCCAGATGTGAAAGCCCCGGGCTCAACCTGGGAACTGCATTTGGAACTGGCAGACTAGAATACAGTAGAGGGTAGTGGAATTTCCTGTGTAGCGGTGAAATGCGTAGATATGGGAAGGAACACCAGTGGCGAAGGCGGCTACCTGGACTGATATTGACACTGAGGTGCGAAAGCGTG	ASV_6545	Pseudomonadati	Pseudomonadota	Gammaproteobacteria	Cellvibrionales	Cellvibrionaceae	NA	C-0CA	266	Sclerophytum sp.	0	Control	230
GCGAGCGTTAATCGGAATTACTGGGCGTAAAGCGCGCGTAGGTGGTTTGTTAAGCCAGATGTGAAAGCCCCGGGCTCAACCTGGGAACTGCATTTGGAACTGGCAGACTAGAATACAGTAGAGGGTAGTGGAATTTCCTGTGTAGCGGTGAAATGCGTAGATATGGGAAGGAACACCAGTGGCGAAGGCGGCTACCTGGACTGATATTGACACTGAGGTGCGAAAGCGTG	ASV_6545	Pseudomonadati	Pseudomonadota	Gammaproteobacteria	Cellvibrionales	Cellvibrionaceae	NA	C-0CC	93	Sclerophytum sp.	0	Control	230
GCGAGCGTTAATCGGAATTACTGGGCGTAAAGCGCGCGTAGGTGGTTTGTTAAGCCAGATGTGAAAGCCCCGGGCTCAACCTGGGAACTGCATTTGGAACTGGCAGACTAGAATACAGTAGAGGGTAGTGGAATTTCCTGTGTAGCGGTGAAATGCGTAGATATGGGAAGGAACACCAGTGGCGAAGGCGGCTACCTGGACTGATATTGACACTGAGGTGCGAAAGCGTG	ASV_6545	Pseudomonadati	Pseudomonadota	Gammaproteobacteria	Cellvibrionales	Cellvibrionaceae	NA	C-0FA	54	Sclerophytum sp.	0	Fungus	230
GCGAGCGTTAATCGGAATTACTGGGCGTAAAGCGCGCGTAGGTGGTTTGTTAAGCCAGATGTGAAAGCCCCGGGCTCAACCTGGGAACTGCATTTGGAACTGGCAGACTAGAATACAGTAGAGGGTAGTGGAATTTCCTGTGTAGCGGTGAAATGCGTAGATATGGGAAGGAACACCAGTGGCGAAGGCGGCTACCTGGACTGATATTGACACTGAGGTGCGAAAGCGTG	ASV_6545	Pseudomonadati	Pseudomonadota	Gammaproteobacteria	Cellvibrionales	Cellvibrionaceae	NA	C-0FC	6	Sclerophytum sp.	0	Fungus	230
GCGAGCGTTAATCGGAATTACTGGGCGTAAAGCGCGCGTAGGTGGTTTGTTAAGCCAGATGTGAAAGCCCCGGGCTCAACCTGGGAACTGCATTTGGAACTGGCAGACTAGAATACAGTAGAGGGTAGTGGAATTTCCTGTGTAGCGGTGAAATGCGTAGATATGGGAAGGAACACCAGTGGCGAAGGCGGCTACCTGGACTGATATTGACACTGAGGTGCGAAAGCGTG	ASV_6545	Pseudomonadati	Pseudomonadota	Gammaproteobacteria	Cellvibrionales	Cellvibrionaceae	NA	C-0MD	20	Sclerophytum sp.	0	Temperature + Fungus	230
GCGAGCGTTAATCGGAATTACTGGGCGTAAAGCGCGCGTAGGTGGTTTGTTAAGCCAGATGTGAAAGCCCCGGGCTCAACCTGGGAACTGCATTTGGAACTGGCAGACTAGAATACAGTAGAGGGTAGTGGAATTTCCTGTGTAGCGGTGAAATGCGTAGATATGGGAAGGAACACCAGTGGCGAAGGCGGCTACCTGGACTGATATTGACACTGAGGTGCGAAAGCGTG	ASV_6545	Pseudomonadati	Pseudomonadota	Gammaproteobacteria	Cellvibrionales	Cellvibrionaceae	NA	C-0TB	53	Sclerophytum sp.	0	Temperature	230
GCGAGCGTTAATCGGAATTACTGGGCGTAAAGCGCGCGTAGGTGGTTTGTTAAGCCAGATGTGAAAGCCCCGGGCTCAACCTGGGAACTGCATTTGGAACTGGCAGACTAGAATACAGTAGAGGGTAGTGGAATTTCCTGTGTAGCGGTGAAATGCGTAGATATGGGAAGGAACACCAGTGGCGAAGGCGGCTACCTGGACTGATATTGACACTGAGGTGCGAAAGCGTG	ASV_6545	Pseudomonadati	Pseudomonadota	Gammaproteobacteria	Cellvibrionales	Cellvibrionaceae	NA	C-1CA	5	Sclerophytum sp.	1	Control	230
GCGAGCGTTAATCGGAATTACTGGGCGTAAAGCGCGCGTAGGTGGTTTGTTAAGCCAGATGTGAAAGCCCCGGGCTCAACCTGGGAACTGCATTTGGAACTGGCAGACTAGAATACAGTAGAGGGTAGTGGAATTTCCTGTGTAGCGGTGAAATGCGTAGATATGGGAAGGAACACCAGTGGCGAAGGCGGCTACCTGGACTGATATTGACACTGAGGTGCGAAAGCGTG	ASV_6545	Pseudomonadati	Pseudomonadota	Gammaproteobacteria	Cellvibrionales	Cellvibrionaceae	NA	C-1CB	39	Sclerophytum sp.	1	Control	230
GCGAGCGTTAATCGGAATTACTGGGCGTAAAGCGCGCGTAGGTGGTTTGTTAAGCCAGATGTGAAAGCCCCGGGCTCAACCTGGGAACTGCATTTGGAACTGGCAGACTAGAATACAGTAGAGGGTAGTGGAATTTCCTGTGTAGCGGTGAAATGCGTAGATATGGGAAGGAACACCAGTGGCGAAGGCGGCTACCTGGACTGATATTGACACTGAGGTGCGAAAGCGTG	ASV_6545	Pseudomonadati	Pseudomonadota	Gammaproteobacteria	Cellvibrionales	Cellvibrionaceae	NA	C-1CC	35	Sclerophytum sp.	1	Control	230
GCGAGCGTTAATCGGAATTACTGGGCGTAAAGCGCGCGTAGGTGGTTTGTTAAGCCAGATGTGAAAGCCCCGGGCTCAACCTGGGAACTGCATTTGGAACTGGCAGACTAGAATACAGTAGAGGGTAGTGGAATTTCCTGTGTAGCGGTGAAATGCGTAGATATGGGAAGGAACACCAGTGGCGAAGGCGGCTACCTGGACTGATATTGACACTGAGGTGCGAAAGCGTG	ASV_6545	Pseudomonadati	Pseudomonadota	Gammaproteobacteria	Cellvibrionales	Cellvibrionaceae	NA	C-1CD	69	Sclerophytum sp.	1	Control	230
GCGAGCGTTAATCGGAATTACTGGGCGTAAAGCGCGCGTAGGTGGTTTGTTAAGCCAGATGTGAAAGCCCCGGGCTCAACCTGGGAACTGCATTTGGAACTGGCAGACTAGAATACAGTAGAGGGTAGTGGAATTTCCTGTGTAGCGGTGAAATGCGTAGATATGGGAAGGAACACCAGTGGCGAAGGCGGCTACCTGGACTGATATTGACACTGAGGTGCGAAAGCGTG	ASV_6545	Pseudomonadati	Pseudomonadota	Gammaproteobacteria	Cellvibrionales	Cellvibrionaceae	NA	C-1FB	17	Sclerophytum sp.	1	Fungus	230
GCGAGCGTTAATCGGAATTACTGGGCGTAAAGCGCGCGTAGGTGGTTTGTTAAGCCAGATGTGAAAGCCCCGGGCTCAACCTGGGAACTGCATTTGGAACTGGCAGACTAGAATACAGTAGAGGGTAGTGGAATTTCCTGTGTAGCGGTGAAATGCGTAGATATGGGAAGGAACACCAGTGGCGAAGGCGGCTACCTGGACTGATATTGACACTGAGGTGCGAAAGCGTG	ASV_6545	Pseudomonadati	Pseudomonadota	Gammaproteobacteria	Cellvibrionales	Cellvibrionaceae	NA	C-1MA	9	Sclerophytum sp.	1	Temperature + Fungus	230
GCGAGCGTTAATCGGAATTACTGGGCGTAAAGCGCGCGTAGGTGGTTTGTTAAGCCAGATGTGAAAGCCCCGGGCTCAACCTGGGAACTGCATTTGGAACTGGCAGACTAGAATACAGTAGAGGGTAGTGGAATTTCCTGTGTAGCGGTGAAATGCGTAGATATGGGAAGGAACACCAGTGGCGAAGGCGGCTACCTGGACTGATATTGACACTGAGGTGCGAAAGCGTG	ASV_6545	Pseudomonadati	Pseudomonadota	Gammaproteobacteria	Cellvibrionales	Cellvibrionaceae	NA	C-1MB	113	Sclerophytum sp.	1	Temperature + Fungus	230
GCGAGCGTTAATCGGAATTACTGGGCGTAAAGCGCGCGTAGGTGGTTTGTTAAGCCAGATGTGAAAGCCCCGGGCTCAACCTGGGAACTGCATTTGGAACTGGCAGACTAGAATACAGTAGAGGGTAGTGGAATTTCCTGTGTAGCGGTGAAATGCGTAGATATGGGAAGGAACACCAGTGGCGAAGGCGGCTACCTGGACTGATATTGACACTGAGGTGCGAAAGCGTG	ASV_6545	Pseudomonadati	Pseudomonadota	Gammaproteobacteria	Cellvibrionales	Cellvibrionaceae	NA	C-1MC	34	Sclerophytum sp.	1	Temperature + Fungus	230
GCGAGCGTTAATCGGAATTACTGGGCGTAAAGCGCGCGTAGGTGGTTTGTTAAGCCAGATGTGAAAGCCCCGGGCTCAACCTGGGAACTGCATTTGGAACTGGCAGACTAGAATACAGTAGAGGGTAGTGGAATTTCCTGTGTAGCGGTGAAATGCGTAGATATGGGAAGGAACACCAGTGGCGAAGGCGGCTACCTGGACTGATATTGACACTGAGGTGCGAAAGCGTG	ASV_6545	Pseudomonadati	Pseudomonadota	Gammaproteobacteria	Cellvibrionales	Cellvibrionaceae	NA	C-1MD	26	Sclerophytum sp.	1	Temperature + Fungus	230
GCGAGCGTTAATCGGAATTACTGGGCGTAAAGCGCGCGTAGGTGGTTTGTTAAGCCAGATGTGAAAGCCCCGGGCTCAACCTGGGAACTGCATTTGGAACTGGCAGACTAGAATACAGTAGAGGGTAGTGGAATTTCCTGTGTAGCGGTGAAATGCGTAGATATGGGAAGGAACACCAGTGGCGAAGGCGGCTACCTGGACTGATATTGACACTGAGGTGCGAAAGCGTG	ASV_6545	Pseudomonadati	Pseudomonadota	Gammaproteobacteria	Cellvibrionales	Cellvibrionaceae	NA	C-1TB	27	Sclerophytum sp.	1	Temperature	230
GCGAGCGTTAATCGGAATTACTGGGCGTAAAGCGCGCGTAGGTGGTTTGTTAAGCCAGATGTGAAAGCCCCGGGCTCAACCTGGGAACTGCATTTGGAACTGGCAGACTAGAATACAGTAGAGGGTAGTGGAATTTCCTGTGTAGCGGTGAAATGCGTAGATATGGGAAGGAACACCAGTGGCGAAGGCGGCTACCTGGACTGATATTGACACTGAGGTGCGAAAGCGTG	ASV_6545	Pseudomonadati	Pseudomonadota	Gammaproteobacteria	Cellvibrionales	Cellvibrionaceae	NA	C-2CA	19	Sclerophytum sp.	2	Control	230
GCGAGCGTTAATCGGAATTACTGGGCGTAAAGCGCGCGTAGGTGGTTTGTTAAGCCAGATGTGAAAGCCCCGGGCTCAACCTGGGAACTGCATTTGGAACTGGCAGACTAGAATACAGTAGAGGGTAGTGGAATTTCCTGTGTAGCGGTGAAATGCGTAGATATGGGAAGGAACACCAGTGGCGAAGGCGGCTACCTGGACTGATATTGACACTGAGGTGCGAAAGCGTG	ASV_6545	Pseudomonadati	Pseudomonadota	Gammaproteobacteria	Cellvibrionales	Cellvibrionaceae	NA	C-2FB	20	Sclerophytum sp.	2	Fungus	230
GCGAGCGTTAATCGGAATTACTGGGCGTAAAGCGCGCGTAGGTGGTTTGTTAAGCCAGATGTGAAAGCCCCGGGCTCAACCTGGGAACTGCATTTGGAACTGGCAGACTAGAATACAGTAGAGGGTAGTGGAATTTCCTGTGTAGCGGTGAAATGCGTAGATATGGGAAGGAACACCAGTGGCGAAGGCGGCTACCTGGACTGATATTGACACTGAGGTGCGAAAGCGTG	ASV_6545	Pseudomonadati	Pseudomonadota	Gammaproteobacteria	Cellvibrionales	Cellvibrionaceae	NA	C-2FC	28	Sclerophytum sp.	2	Fungus	230
GCGAGCGTTAATCGGAATTACTGGGCGTAAAGCGCGCGTAGGTGGTTTGTTAAGCCAGATGTGAAAGCCCCGGGCTCAACCTGGGAACTGCATTTGGAACTGGCAGACTAGAATACAGTAGAGGGTAGTGGAATTTCCTGTGTAGCGGTGAAATGCGTAGATATGGGAAGGAACACCAGTGGCGAAGGCGGCTACCTGGACTGATATTGACACTGAGGTGCGAAAGCGTG	ASV_6545	Pseudomonadati	Pseudomonadota	Gammaproteobacteria	Cellvibrionales	Cellvibrionaceae	NA	C-2FD	43	Sclerophytum sp.	2	Fungus	230
GCGAGCGTTAATCGGAATTACTGGGCGTAAAGCGCGCGTAGGTGGTTTGTTAAGCCAGATGTGAAAGCCCCGGGCTCAACCTGGGAACTGCATTTGGAACTGGCAGACTAGAATACAGTAGAGGGTAGTGGAATTTCCTGTGTAGCGGTGAAATGCGTAGATATGGGAAGGAACACCAGTGGCGAAGGCGGCTACCTGGACTGATATTGACACTGAGGTGCGAAAGCGTG	ASV_6545	Pseudomonadati	Pseudomonadota	Gammaproteobacteria	Cellvibrionales	Cellvibrionaceae	NA	C-2MA	129	Sclerophytum sp.	2	Temperature + Fungus	230
GCGAGCGTTAATCGGAATTACTGGGCGTAAAGCGCGCGTAGGTGGTTTGTTAAGCCAGATGTGAAAGCCCCGGGCTCAACCTGGGAACTGCATTTGGAACTGGCAGACTAGAATACAGTAGAGGGTAGTGGAATTTCCTGTGTAGCGGTGAAATGCGTAGATATGGGAAGGAACACCAGTGGCGAAGGCGGCTACCTGGACTGATATTGACACTGAGGTGCGAAAGCGTG	ASV_6545	Pseudomonadati	Pseudomonadota	Gammaproteobacteria	Cellvibrionales	Cellvibrionaceae	NA	C-2MB	133	Sclerophytum sp.	2	Temperature + Fungus	230
GCGAGCGTTAATCGGAATTACTGGGCGTAAAGCGCGCGTAGGTGGTTTGTTAAGCCAGATGTGAAAGCCCCGGGCTCAACCTGGGAACTGCATTTGGAACTGGCAGACTAGAATACAGTAGAGGGTAGTGGAATTTCCTGTGTAGCGGTGAAATGCGTAGATATGGGAAGGAACACCAGTGGCGAAGGCGGCTACCTGGACTGATATTGACACTGAGGTGCGAAAGCGTG	ASV_6545	Pseudomonadati	Pseudomonadota	Gammaproteobacteria	Cellvibrionales	Cellvibrionaceae	NA	C-2MC	271	Sclerophytum sp.	2	Temperature + Fungus	230
GCGAGCGTTAATCGGAATTACTGGGCGTAAAGCGCGCGTAGGTGGTTTGTTAAGCCAGATGTGAAAGCCCCGGGCTCAACCTGGGAACTGCATTTGGAACTGGCAGACTAGAATACAGTAGAGGGTAGTGGAATTTCCTGTGTAGCGGTGAAATGCGTAGATATGGGAAGGAACACCAGTGGCGAAGGCGGCTACCTGGACTGATATTGACACTGAGGTGCGAAAGCGTG	ASV_6545	Pseudomonadati	Pseudomonadota	Gammaproteobacteria	Cellvibrionales	Cellvibrionaceae	NA	C-2MD	91	Sclerophytum sp.	2	Temperature + Fungus	230
GCGAGCGTTAATCGGAATTACTGGGCGTAAAGCGCGCGTAGGTGGTTTGTTAAGCCAGATGTGAAAGCCCCGGGCTCAACCTGGGAACTGCATTTGGAACTGGCAGACTAGAATACAGTAGAGGGTAGTGGAATTTCCTGTGTAGCGGTGAAATGCGTAGATATGGGAAGGAACACCAGTGGCGAAGGCGGCTACCTGGACTGATATTGACACTGAGGTGCGAAAGCGTG	ASV_6545	Pseudomonadati	Pseudomonadota	Gammaproteobacteria	Cellvibrionales	Cellvibrionaceae	NA	C-2TA	160	Sclerophytum sp.	2	Temperature	230
GCGAGCGTTAATCGGAATTACTGGGCGTAAAGCGCGCGTAGGTGGTTTGTTAAGCCAGATGTGAAAGCCCCGGGCTCAACCTGGGAACTGCATTTGGAACTGGCAGACTAGAATACAGTAGAGGGTAGTGGAATTTCCTGTGTAGCGGTGAAATGCGTAGATATGGGAAGGAACACCAGTGGCGAAGGCGGCTACCTGGACTGATATTGACACTGAGGTGCGAAAGCGTG	ASV_6545	Pseudomonadati	Pseudomonadota	Gammaproteobacteria	Cellvibrionales	Cellvibrionaceae	NA	C-2TB	451	Sclerophytum sp.	2	Temperature	230
GCGAGCGTTAATCGGAATTACTGGGCGTAAAGCGCGCGTAGGTGGTTTGTTAAGCCAGATGTGAAAGCCCCGGGCTCAACCTGGGAACTGCATTTGGAACTGGCAGACTAGAATACAGTAGAGGGTAGTGGAATTTCCTGTGTAGCGGTGAAATGCGTAGATATGGGAAGGAACACCAGTGGCGAAGGCGGCTACCTGGACTGATATTGACACTGAGGTGCGAAAGCGTG	ASV_6545	Pseudomonadati	Pseudomonadota	Gammaproteobacteria	Cellvibrionales	Cellvibrionaceae	NA	C-2TC	42	Sclerophytum sp.	2	Temperature	230
GCGAGCGTTAATCGGAATTACTGGGCGTAAAGCGCGCGTAGGTGGTTTGTTAAGCCAGATGTGAAAGCCCCGGGCTCAACCTGGGAACTGCATTTGGAACTGGCAGACTAGAATACAGTAGAGGGTAGTGGAATTTCCTGTGTAGCGGTGAAATGCGTAGATATGGGAAGGAACACCAGTGGCGAAGGCGGCTACCTGGACTGATATTGACACTGAGGTGCGAAAGCGTG	ASV_6545	Pseudomonadati	Pseudomonadota	Gammaproteobacteria	Cellvibrionales	Cellvibrionaceae	NA	C-2TD	14	Sclerophytum sp.	2	Temperature	230
GCGAGCGTTAATCGGAATTACTGGGCGTAAAGCGCGCGTAGGTGGTTTGTTAAGCCAGATGTGAAAGCCCCGGGCTCAACCTGGGAACTGCATTTGGAACTGGCAGACTAGAATACAGTAGAGGGTAGTGGAATTTCCTGTGTAGCGGTGAAATGCGTAGATATGGGAAGGAACACCAGTGGCGAAGGCGGCTACCTGGACTGATATTGACACTGAGGTGCGAAAGCGTG	ASV_6545	Pseudomonadati	Pseudomonadota	Gammaproteobacteria	Cellvibrionales	Cellvibrionaceae	NA	C-3FB	18	Sclerophytum sp.	3	Fungus	230
GCGAGCGTTAATCGGAATTACTGGGCGTAAAGCGCGCGTAGGTGGTTTGTTAAGCCAGATGTGAAAGCCCCGGGCTCAACCTGGGAACTGCATTTGGAACTGGCAGACTAGAATACAGTAGAGGGTAGTGGAATTTCCTGTGTAGCGGTGAAATGCGTAGATATGGGAAGGAACACCAGTGGCGAAGGCGGCTACCTGGACTGATATTGACACTGAGGTGCGAAAGCGTG	ASV_6545	Pseudomonadati	Pseudomonadota	Gammaproteobacteria	Cellvibrionales	Cellvibrionaceae	NA	C-3MA	31	Sclerophytum sp.	3	Temperature + Fungus	230
GCGAGCGTTAATCGGAATTACTGGGCGTAAAGCGCGCGTAGGTGGTTTGTTAAGCCAGATGTGAAAGCCCCGGGCTCAACCTGGGAACTGCATTTGGAACTGGCAGACTAGAATACAGTAGAGGGTAGTGGAATTTCCTGTGTAGCGGTGAAATGCGTAGATATGGGAAGGAACACCAGTGGCGAAGGCGGCTACCTGGACTGATATTGACACTGAGGTGCGAAAGCGTG	ASV_6545	Pseudomonadati	Pseudomonadota	Gammaproteobacteria	Cellvibrionales	Cellvibrionaceae	NA	C-3MC	63	Sclerophytum sp.	3	Temperature + Fungus	230
GCGAGCGTTAATCGGAATTACTGGGCGTAAAGCGCGCGTAGGTGGTTTGTTAAGCCAGATGTGAAAGCCCCGGGCTCAACCTGGGAACTGCATTTGGAACTGGCAGACTAGAATACAGTAGAGGGTAGTGGAATTTCCTGTGTAGCGGTGAAATGCGTAGATATGGGAAGGAACACCAGTGGCGAAGGCGGCTACCTGGACTGATATTGACACTGAGGTGCGAAAGCGTG	ASV_6545	Pseudomonadati	Pseudomonadota	Gammaproteobacteria	Cellvibrionales	Cellvibrionaceae	NA	C-3MD	30	Sclerophytum sp.	3	Temperature + Fungus	230
GCGAGCGTTAATCGGAATTACTGGGCGTAAAGCGCGCGTAGGTGGTTTGTTAAGCCAGATGTGAAAGCCCCGGGCTCAACCTGGGAACTGCATTTGGAACTGGCAGACTAGAATACAGTAGAGGGTAGTGGAATTTCCTGTGTAGCGGTGAAATGCGTAGATATGGGAAGGAACACCAGTGGCGAAGGCGGCTACCTGGACTGATATTGACACTGAGGTGCGAAAGCGTG	ASV_6545	Pseudomonadati	Pseudomonadota	Gammaproteobacteria	Cellvibrionales	Cellvibrionaceae	NA	C-3TB	17	Sclerophytum sp.	3	Temperature	230
GCGAGCGTTAATCGGAATTACTGGGCGTAAAGCGCGCGTAGGTGGTTTGTTAAGCCAGATGTGAAAGCCCCGGGCTCAACCTGGGAACTGCATTTGGAACTGGCAGACTAGAATACAGTAGAGGGTAGTGGAATTTCCTGTGTAGCGGTGAAATGCGTAGATATGGGAAGGAACACCAGTGGCGAAGGCGGCTACCTGGACTGATATTGACACTGAGGTGCGAAAGCGTG	ASV_6545	Pseudomonadati	Pseudomonadota	Gammaproteobacteria	Cellvibrionales	Cellvibrionaceae	NA	C-3TD	55	Sclerophytum sp.	3	Temperature	230
GCGAGCGTTAATCGGAATTACTGGGCGTAAAGCGCGCGTAGGTGGTTTGTTAAGCCAGATGTGAAAGCCCCGGGCTCAACCTGGGAACTGCATTTGGAACTGGCAGACTAGAATACAGTAGAGGGTAGTGGAATTTCCTGTGTAGCGGTGAAATGCGTAGATATGGGAAGGAACACCAGTGGCGAAGGCGGCTACCTGGACTGATATTGACACTGAGGTGCGAAAGCGTG	ASV_6545	Pseudomonadati	Pseudomonadota	Gammaproteobacteria	Cellvibrionales	Cellvibrionaceae	NA	C-dMA1	206	Sclerophytum sp.	Deceased	Temperature + Fungus	230
GCGAGCGTTAATCGGAATTACTGGGCGTAAAGCGCGCGTAGGTGGTTTGTTAAGCCAGATGTGAAAGCCCCGGGCTCAACCTGGGAACTGCATTTGGAACTGGCAGACTAGAATACAGTAGAGGGTAGTGGAATTTCCTGTGTAGCGGTGAAATGCGTAGATATGGGAAGGAACACCAGTGGCGAAGGCGGCTACCTGGACTGATATTGACACTGAGGTGCGAAAGCGTG	ASV_6545	Pseudomonadati	Pseudomonadota	Gammaproteobacteria	Cellvibrionales	Cellvibrionaceae	NA	C-dMA3	378	Sclerophytum sp.	Deceased	Temperature + Fungus	230
GCGAGCGTTAATCGGAATTACTGGGCGTAAAGCGCGCGTAGGTGGTTTGTTAAGCCAGATGTGAAAGCCCCGGGCTCAACCTGGGAACTGCATTTGGAACTGGCAGACTAGAATACAGTAGAGGGTAGTGGAATTTCCTGTGTAGCGGTGAAATGCGTAGATATGGGAAGGAACACCAGTGGCGAAGGCGGCTACCTGGACTGATATTGACACTGAGGTGCGAAAGCGTG	ASV_6545	Pseudomonadati	Pseudomonadota	Gammaproteobacteria	Cellvibrionales	Cellvibrionaceae	NA	C-dMA5	168	Sclerophytum sp.	Deceased	Temperature + Fungus	230
GCGAGCGTTAATCGGAATTACTGGGCGTAAAGCGCGCGTAGGTGGTTTGTTAAGCCAGATGTGAAAGCCCCGGGCTCAACCTGGGAACTGCATTTGGAACTGGCAGACTAGAATACAGTAGAGGGTAGTGGAATTTCCTGTGTAGCGGTGAAATGCGTAGATATGGGAAGGAACACCAGTGGCGAAGGCGGCTACCTGGACTGATATTGACACTGAGGTGCGAAAGCGTG	ASV_6545	Pseudomonadati	Pseudomonadota	Gammaproteobacteria	Cellvibrionales	Cellvibrionaceae	NA	C-dMB1	249	Sclerophytum sp.	Deceased	Temperature + Fungus	230
GCGAGCGTTAATCGGAATTACTGGGCGTAAAGCGCGCGTAGGTGGTTTGTTAAGCCAGATGTGAAAGCCCCGGGCTCAACCTGGGAACTGCATTTGGAACTGGCAGACTAGAATACAGTAGAGGGTAGTGGAATTTCCTGTGTAGCGGTGAAATGCGTAGATATGGGAAGGAACACCAGTGGCGAAGGCGGCTACCTGGACTGATATTGACACTGAGGTGCGAAAGCGTG	ASV_6545	Pseudomonadati	Pseudomonadota	Gammaproteobacteria	Cellvibrionales	Cellvibrionaceae	NA	C-dMB5	158	Sclerophytum sp.	Deceased	Temperature + Fungus	230
GCGAGCGTTAATCGGAATTACTGGGCGTAAAGCGCGCGTAGGTGGTTTGTTAAGCCAGATGTGAAAGCCCCGGGCTCAACCTGGGAACTGCATTTGGAACTGGCAGACTAGAATACAGTAGAGGGTAGTGGAATTTCCTGTGTAGCGGTGAAATGCGTAGATATGGGAAGGAACACCAGTGGCGAAGGCGGCTACCTGGACTGATATTGACACTGAGGTGCGAAAGCGTG	ASV_6545	Pseudomonadati	Pseudomonadota	Gammaproteobacteria	Cellvibrionales	Cellvibrionaceae	NA	C-dMC1	69	Sclerophytum sp.	Deceased	Temperature + Fungus	230
GCGAGCGTTAATCGGAATTACTGGGCGTAAAGCGCGCGTAGGTGGTTTGTTAAGCCAGATGTGAAAGCCCCGGGCTCAACCTGGGAACTGCATTTGGAACTGGCAGACTAGAATACAGTAGAGGGTAGTGGAATTTCCTGTGTAGCGGTGAAATGCGTAGATATGGGAAGGAACACCAGTGGCGAAGGCGGCTACCTGGACTGATATTGACACTGAGGTGCGAAAGCGTG	ASV_6545	Pseudomonadati	Pseudomonadota	Gammaproteobacteria	Cellvibrionales	Cellvibrionaceae	NA	C-dMC3	102	Sclerophytum sp.	Deceased	Temperature + Fungus	230
GCGAGCGTTAATCGGAATTACTGGGCGTAAAGCGCGCGTAGGTGGTTTGTTAAGCCAGATGTGAAAGCCCCGGGCTCAACCTGGGAACTGCATTTGGAACTGGCAGACTAGAATACAGTAGAGGGTAGTGGAATTTCCTGTGTAGCGGTGAAATGCGTAGATATGGGAAGGAACACCAGTGGCGAAGGCGGCTACCTGGACTGATATTGACACTGAGGTGCGAAAGCGTG	ASV_6545	Pseudomonadati	Pseudomonadota	Gammaproteobacteria	Cellvibrionales	Cellvibrionaceae	NA	C-dMC5	324	Sclerophytum sp.	Deceased	Temperature + Fungus	230
GCGAGCGTTAATCGGAATTACTGGGCGTAAAGCGCGCGTAGGTGGTTTGTTAAGCCAGATGTGAAAGCCCCGGGCTCAACCTGGGAACTGCATTTGGAACTGGCAGACTAGAATACAGTAGAGGGTAGTGGAATTTCCTGTGTAGCGGTGAAATGCGTAGATATGGGAAGGAACACCAGTGGCGAAGGCGGCTACCTGGACTGATATTGACACTGAGGTGCGAAAGCGTG	ASV_6545	Pseudomonadati	Pseudomonadota	Gammaproteobacteria	Cellvibrionales	Cellvibrionaceae	NA	C-dMD1	141	Sclerophytum sp.	Deceased	Temperature + Fungus	230
GCGAGCGTTAATCGGAATTACTGGGCGTAAAGCGCGCGTAGGTGGTTTGTTAAGCCAGATGTGAAAGCCCCGGGCTCAACCTGGGAACTGCATTTGGAACTGGCAGACTAGAATACAGTAGAGGGTAGTGGAATTTCCTGTGTAGCGGTGAAATGCGTAGATATGGGAAGGAACACCAGTGGCGAAGGCGGCTACCTGGACTGATATTGACACTGAGGTGCGAAAGCGTG	ASV_6545	Pseudomonadati	Pseudomonadota	Gammaproteobacteria	Cellvibrionales	Cellvibrionaceae	NA	C-dMD3	387	Sclerophytum sp.	Deceased	Temperature + Fungus	230
GCGAGCGTTAATCGGAATTACTGGGCGTAAAGCGCGCGTAGGTGGTTTGTTAAGCCAGATGTGAAAGCCCCGGGCTCAACCTGGGAACTGCATTTGGAACTGGCAGACTAGAATACAGTAGAGGGTAGTGGAATTTCCTGTGTAGCGGTGAAATGCGTAGATATGGGAAGGAACACCAGTGGCGAAGGCGGCTACCTGGACTGATATTGACACTGAGGTGCGAAAGCGTG	ASV_6545	Pseudomonadati	Pseudomonadota	Gammaproteobacteria	Cellvibrionales	Cellvibrionaceae	NA	C-dMD5	151	Sclerophytum sp.	Deceased	Temperature + Fungus	230
GCGAGCGTTAATCGGAATTACTGGGCGTAAAGCGCGCGTAGGTGGTTTGTTAAGCCAGATGTGAAAGCCCCGGGCTCAACCTGGGAACTGCATTTGGAACTGGCAGACTAGAATACAGTAGAGGGTAGTGGAATTTCCTGTGTAGCGGTGAAATGCGTAGATATGGGAAGGAACACCAGTGGCGAAGGCGGCTACCTGGACTGATATTGACACTGAGGTGCGAAAGCGTG	ASV_6545	Pseudomonadati	Pseudomonadota	Gammaproteobacteria	Cellvibrionales	Cellvibrionaceae	NA	C-dT1	30	Sclerophytum sp.	Deceased	Temperature	230
GCGAGCGTTAATCGGAATTACTGGGCGTAAAGCGCGCGTAGGTGGTTTGTTAAGCCAGATGTGAAAGCCCCGGGCTCAACCTGGGAACTGCATTTGGAACTGGCAGACTAGAATACAGTAGAGGGTAGTGGAATTTCCTGTGTAGCGGTGAAATGCGTAGATATGGGAAGGAACACCAGTGGCGAAGGCGGCTACCTGGACTGATATTGACACTGAGGTGCGAAAGCGTG	ASV_6545	Pseudomonadati	Pseudomonadota	Gammaproteobacteria	Cellvibrionales	Cellvibrionaceae	NA	C-dT3	1167	Sclerophytum sp.	Deceased	Temperature	230
GCGAGCGTTAATCGGAATTACTGGGCGTAAAGCGCGCGTAGGTGGTTTGTTAAGCCAGATGTGAAAGCCCCGGGCTCAACCTGGGAACTGCATTTGGAACTGGCAGACTAGAATACAGTAGAGGGTAGTGGAATTTCCTGTGTAGCGGTGAAATGCGTAGATATGGGAAGGAACACCAGTGGCGAAGGCGGCTACCTGGACTGATATTGACACTGAGGTGCGAAAGCGTG	ASV_6545	Pseudomonadati	Pseudomonadota	Gammaproteobacteria	Cellvibrionales	Cellvibrionaceae	NA	C-dT5	366	Sclerophytum sp.	Deceased	Temperature	230
GCGAGCGTTAATCGGAATTACTGGGCGTAAAGCGCGCGTAGGTGGTTTGTTAAGCCAGATGTGAAAGCCCCGGGCTCAACCTGGGAACTGCATTTGGAACTGGCAGACTAGAATACAGTAGAGGGTAGTGGAATTTCCTGTGTAGCGGTGAAATGCGTAGATATGGGAAGGAACACCAGTGGCGAAGGCGGCTACCTGGACTGATATTGACACTGAGGTGCGAAAGCGTG	ASV_6545	Pseudomonadati	Pseudomonadota	Gammaproteobacteria	Cellvibrionales	Cellvibrionaceae	NA	W-2MB	161	Seawater	2	Temperature + Fungus	230
GCGAGCGTTAATCGGAATTACTGGGCGTAAAGCGCGCGTAGGTGGTTTGTTAAGCCAGATGTGAAAGCCCCGGGCTCAACCTGGGAACTGCATTTGGAACTGGCAGACTAGAATACAGTAGAGGGTAGTGGAATTTCCTGTGTAGCGGTGAAATGCGTAGATATGGGAAGGAACACCAGTGGCGAAGGCGGCTACCTGGACTGATATTGACACTGAGGTGCGAAAGCGTG	ASV_6545	Pseudomonadati	Pseudomonadota	Gammaproteobacteria	Cellvibrionales	Cellvibrionaceae	NA	W-2MD	11	Seawater	2	Temperature + Fungus	230
GCGAGCGTTAATCGGAATTACTGGGCGTAAAGCGCGCGTAGGTGGTTTGTTAAGCCAGATGTGAAAGCCCCGGGCTCAACCTGGGAACTGCATTTGGAACTGGCAGACTAGAATACAGTAGAGGGTAGTGGAATTTCCTGTGTAGCGGTGAAATGCGTAGATATGGGAAGGAACACCAGTGGCGAAGGCGGCTACCTGGACTGATATTGACACTGAGGTGCGAAAGCGTG	ASV_6545	Pseudomonadati	Pseudomonadota	Gammaproteobacteria	Cellvibrionales	Cellvibrionaceae	NA	W-2TC	4	Seawater	2	Temperature	230
GCGAGCGTTAATCGGAATTACTGGGCGTAAAGCGCGCGTAGGTGGTTTGTTAAGCCAGATGTGAAAGCCCCGGGCTCAACCTGGGAACTGCATTTGGAACTGGCAGACTAGAATACAGTAGAGGGTAGTGGAATTTCCTGTGTAGCGGTGAAATGCGTAGATATGGGAAGGAACACCAGTGGCGAAGGCGGCTACCTGGACTGATATTGACACTGAGGTGCGAAAGCGTG	ASV_6545	Pseudomonadati	Pseudomonadota	Gammaproteobacteria	Cellvibrionales	Cellvibrionaceae	NA	W-2TD	9	Seawater	2	Temperature	230
GCGAGCGTTAATCGGAATTACTGGGCGTAAAGCGCGCGTAGGTGGTTTGTTAAGCCAGATGTGAAAGCCCCGGGCTCAACCTGGGAACTGCATTTGGAACTGGCAGACTAGAATACAGTAGAGGGTAGTGGAATTTCCTGTGTAGCGGTGAAATGCGTAGATATGGGAAGGAACACCAGTGGCGAAGGCGGCTACCTGGACTGATATTGACACTGAGGTGCGAAAGCGTG	ASV_6545	Pseudomonadati	Pseudomonadota	Gammaproteobacteria	Cellvibrionales	Cellvibrionaceae	NA	W-3MA	8	Seawater	3	Temperature + Fungus	230
GCTAGCGTTGTTCGGAATTACTGGGCGTAAAGCGCGCGTAGGCGGGTTATTAAGTTAGGTGTGAAATCCCGGGGCTCAACCTCGGAACTGCACTTAATACTGGTAGCCTAGAGTTCGAGAGAGGTGAGTGGAATTCCGAGTGTAGAGGTGAAATTCGTAGATATTCGGAGGAACACCAGTGGCGAAGGCGGCTCACTGGCTCGATACTGACGCTGAGGTGCGAAAGCGTG	ASV_6302	Pseudomonadati	Pseudomonadota	Alphaproteobacteria	Rhodobacterales	Paracoccaceae	NA	C-0CA	21	Sclerophytum sp.	0	Control	230
GCTAGCGTTGTTCGGAATTACTGGGCGTAAAGCGCGCGTAGGCGGGTTATTAAGTTAGGTGTGAAATCCCGGGGCTCAACCTCGGAACTGCACTTAATACTGGTAGCCTAGAGTTCGAGAGAGGTGAGTGGAATTCCGAGTGTAGAGGTGAAATTCGTAGATATTCGGAGGAACACCAGTGGCGAAGGCGGCTCACTGGCTCGATACTGACGCTGAGGTGCGAAAGCGTG	ASV_6302	Pseudomonadati	Pseudomonadota	Alphaproteobacteria	Rhodobacterales	Paracoccaceae	NA	C-0FA	65	Sclerophytum sp.	0	Fungus	230
GCTAGCGTTGTTCGGAATTACTGGGCGTAAAGCGCGCGTAGGCGGGTTATTAAGTTAGGTGTGAAATCCCGGGGCTCAACCTCGGAACTGCACTTAATACTGGTAGCCTAGAGTTCGAGAGAGGTGAGTGGAATTCCGAGTGTAGAGGTGAAATTCGTAGATATTCGGAGGAACACCAGTGGCGAAGGCGGCTCACTGGCTCGATACTGACGCTGAGGTGCGAAAGCGTG	ASV_6302	Pseudomonadati	Pseudomonadota	Alphaproteobacteria	Rhodobacterales	Paracoccaceae	NA	C-0FD	8	Sclerophytum sp.	0	Fungus	230
GCTAGCGTTGTTCGGAATTACTGGGCGTAAAGCGCGCGTAGGCGGGTTATTAAGTTAGGTGTGAAATCCCGGGGCTCAACCTCGGAACTGCACTTAATACTGGTAGCCTAGAGTTCGAGAGAGGTGAGTGGAATTCCGAGTGTAGAGGTGAAATTCGTAGATATTCGGAGGAACACCAGTGGCGAAGGCGGCTCACTGGCTCGATACTGACGCTGAGGTGCGAAAGCGTG	ASV_6302	Pseudomonadati	Pseudomonadota	Alphaproteobacteria	Rhodobacterales	Paracoccaceae	NA	C-0MD	29	Sclerophytum sp.	0	Temperature + Fungus	230
GCTAGCGTTGTTCGGAATTACTGGGCGTAAAGCGCGCGTAGGCGGGTTATTAAGTTAGGTGTGAAATCCCGGGGCTCAACCTCGGAACTGCACTTAATACTGGTAGCCTAGAGTTCGAGAGAGGTGAGTGGAATTCCGAGTGTAGAGGTGAAATTCGTAGATATTCGGAGGAACACCAGTGGCGAAGGCGGCTCACTGGCTCGATACTGACGCTGAGGTGCGAAAGCGTG	ASV_6302	Pseudomonadati	Pseudomonadota	Alphaproteobacteria	Rhodobacterales	Paracoccaceae	NA	C-1CB	14	Sclerophytum sp.	1	Control	230
GCTAGCGTTGTTCGGAATTACTGGGCGTAAAGCGCGCGTAGGCGGGTTATTAAGTTAGGTGTGAAATCCCGGGGCTCAACCTCGGAACTGCACTTAATACTGGTAGCCTAGAGTTCGAGAGAGGTGAGTGGAATTCCGAGTGTAGAGGTGAAATTCGTAGATATTCGGAGGAACACCAGTGGCGAAGGCGGCTCACTGGCTCGATACTGACGCTGAGGTGCGAAAGCGTG	ASV_6302	Pseudomonadati	Pseudomonadota	Alphaproteobacteria	Rhodobacterales	Paracoccaceae	NA	C-1CD	32	Sclerophytum sp.	1	Control	230
GCTAGCGTTGTTCGGAATTACTGGGCGTAAAGCGCGCGTAGGCGGGTTATTAAGTTAGGTGTGAAATCCCGGGGCTCAACCTCGGAACTGCACTTAATACTGGTAGCCTAGAGTTCGAGAGAGGTGAGTGGAATTCCGAGTGTAGAGGTGAAATTCGTAGATATTCGGAGGAACACCAGTGGCGAAGGCGGCTCACTGGCTCGATACTGACGCTGAGGTGCGAAAGCGTG	ASV_6302	Pseudomonadati	Pseudomonadota	Alphaproteobacteria	Rhodobacterales	Paracoccaceae	NA	C-1FA	109	Sclerophytum sp.	1	Fungus	230
GCTAGCGTTGTTCGGAATTACTGGGCGTAAAGCGCGCGTAGGCGGGTTATTAAGTTAGGTGTGAAATCCCGGGGCTCAACCTCGGAACTGCACTTAATACTGGTAGCCTAGAGTTCGAGAGAGGTGAGTGGAATTCCGAGTGTAGAGGTGAAATTCGTAGATATTCGGAGGAACACCAGTGGCGAAGGCGGCTCACTGGCTCGATACTGACGCTGAGGTGCGAAAGCGTG	ASV_6302	Pseudomonadati	Pseudomonadota	Alphaproteobacteria	Rhodobacterales	Paracoccaceae	NA	C-1FB	35	Sclerophytum sp.	1	Fungus	230
GCTAGCGTTGTTCGGAATTACTGGGCGTAAAGCGCGCGTAGGCGGGTTATTAAGTTAGGTGTGAAATCCCGGGGCTCAACCTCGGAACTGCACTTAATACTGGTAGCCTAGAGTTCGAGAGAGGTGAGTGGAATTCCGAGTGTAGAGGTGAAATTCGTAGATATTCGGAGGAACACCAGTGGCGAAGGCGGCTCACTGGCTCGATACTGACGCTGAGGTGCGAAAGCGTG	ASV_6302	Pseudomonadati	Pseudomonadota	Alphaproteobacteria	Rhodobacterales	Paracoccaceae	NA	C-1FD	86	Sclerophytum sp.	1	Fungus	230
GCTAGCGTTGTTCGGAATTACTGGGCGTAAAGCGCGCGTAGGCGGGTTATTAAGTTAGGTGTGAAATCCCGGGGCTCAACCTCGGAACTGCACTTAATACTGGTAGCCTAGAGTTCGAGAGAGGTGAGTGGAATTCCGAGTGTAGAGGTGAAATTCGTAGATATTCGGAGGAACACCAGTGGCGAAGGCGGCTCACTGGCTCGATACTGACGCTGAGGTGCGAAAGCGTG	ASV_6302	Pseudomonadati	Pseudomonadota	Alphaproteobacteria	Rhodobacterales	Paracoccaceae	NA	C-1MA	178	Sclerophytum sp.	1	Temperature + Fungus	230
GCTAGCGTTGTTCGGAATTACTGGGCGTAAAGCGCGCGTAGGCGGGTTATTAAGTTAGGTGTGAAATCCCGGGGCTCAACCTCGGAACTGCACTTAATACTGGTAGCCTAGAGTTCGAGAGAGGTGAGTGGAATTCCGAGTGTAGAGGTGAAATTCGTAGATATTCGGAGGAACACCAGTGGCGAAGGCGGCTCACTGGCTCGATACTGACGCTGAGGTGCGAAAGCGTG	ASV_6302	Pseudomonadati	Pseudomonadota	Alphaproteobacteria	Rhodobacterales	Paracoccaceae	NA	C-1MB	190	Sclerophytum sp.	1	Temperature + Fungus	230
GCTAGCGTTGTTCGGAATTACTGGGCGTAAAGCGCGCGTAGGCGGGTTATTAAGTTAGGTGTGAAATCCCGGGGCTCAACCTCGGAACTGCACTTAATACTGGTAGCCTAGAGTTCGAGAGAGGTGAGTGGAATTCCGAGTGTAGAGGTGAAATTCGTAGATATTCGGAGGAACACCAGTGGCGAAGGCGGCTCACTGGCTCGATACTGACGCTGAGGTGCGAAAGCGTG	ASV_6302	Pseudomonadati	Pseudomonadota	Alphaproteobacteria	Rhodobacterales	Paracoccaceae	NA	C-1MC	345	Sclerophytum sp.	1	Temperature + Fungus	230
GCTAGCGTTGTTCGGAATTACTGGGCGTAAAGCGCGCGTAGGCGGGTTATTAAGTTAGGTGTGAAATCCCGGGGCTCAACCTCGGAACTGCACTTAATACTGGTAGCCTAGAGTTCGAGAGAGGTGAGTGGAATTCCGAGTGTAGAGGTGAAATTCGTAGATATTCGGAGGAACACCAGTGGCGAAGGCGGCTCACTGGCTCGATACTGACGCTGAGGTGCGAAAGCGTG	ASV_6302	Pseudomonadati	Pseudomonadota	Alphaproteobacteria	Rhodobacterales	Paracoccaceae	NA	C-1MD	106	Sclerophytum sp.	1	Temperature + Fungus	230
GCTAGCGTTGTTCGGAATTACTGGGCGTAAAGCGCGCGTAGGCGGGTTATTAAGTTAGGTGTGAAATCCCGGGGCTCAACCTCGGAACTGCACTTAATACTGGTAGCCTAGAGTTCGAGAGAGGTGAGTGGAATTCCGAGTGTAGAGGTGAAATTCGTAGATATTCGGAGGAACACCAGTGGCGAAGGCGGCTCACTGGCTCGATACTGACGCTGAGGTGCGAAAGCGTG	ASV_6302	Pseudomonadati	Pseudomonadota	Alphaproteobacteria	Rhodobacterales	Paracoccaceae	NA	C-1TB	30	Sclerophytum sp.	1	Temperature	230
GCTAGCGTTGTTCGGAATTACTGGGCGTAAAGCGCGCGTAGGCGGGTTATTAAGTTAGGTGTGAAATCCCGGGGCTCAACCTCGGAACTGCACTTAATACTGGTAGCCTAGAGTTCGAGAGAGGTGAGTGGAATTCCGAGTGTAGAGGTGAAATTCGTAGATATTCGGAGGAACACCAGTGGCGAAGGCGGCTCACTGGCTCGATACTGACGCTGAGGTGCGAAAGCGTG	ASV_6302	Pseudomonadati	Pseudomonadota	Alphaproteobacteria	Rhodobacterales	Paracoccaceae	NA	C-1TC	12	Sclerophytum sp.	1	Temperature	230
GCTAGCGTTGTTCGGAATTACTGGGCGTAAAGCGCGCGTAGGCGGGTTATTAAGTTAGGTGTGAAATCCCGGGGCTCAACCTCGGAACTGCACTTAATACTGGTAGCCTAGAGTTCGAGAGAGGTGAGTGGAATTCCGAGTGTAGAGGTGAAATTCGTAGATATTCGGAGGAACACCAGTGGCGAAGGCGGCTCACTGGCTCGATACTGACGCTGAGGTGCGAAAGCGTG	ASV_6302	Pseudomonadati	Pseudomonadota	Alphaproteobacteria	Rhodobacterales	Paracoccaceae	NA	C-1TD	33	Sclerophytum sp.	1	Temperature	230
GCTAGCGTTGTTCGGAATTACTGGGCGTAAAGCGCGCGTAGGCGGGTTATTAAGTTAGGTGTGAAATCCCGGGGCTCAACCTCGGAACTGCACTTAATACTGGTAGCCTAGAGTTCGAGAGAGGTGAGTGGAATTCCGAGTGTAGAGGTGAAATTCGTAGATATTCGGAGGAACACCAGTGGCGAAGGCGGCTCACTGGCTCGATACTGACGCTGAGGTGCGAAAGCGTG	ASV_6302	Pseudomonadati	Pseudomonadota	Alphaproteobacteria	Rhodobacterales	Paracoccaceae	NA	C-2CA	13	Sclerophytum sp.	2	Control	230
GCTAGCGTTGTTCGGAATTACTGGGCGTAAAGCGCGCGTAGGCGGGTTATTAAGTTAGGTGTGAAATCCCGGGGCTCAACCTCGGAACTGCACTTAATACTGGTAGCCTAGAGTTCGAGAGAGGTGAGTGGAATTCCGAGTGTAGAGGTGAAATTCGTAGATATTCGGAGGAACACCAGTGGCGAAGGCGGCTCACTGGCTCGATACTGACGCTGAGGTGCGAAAGCGTG	ASV_6302	Pseudomonadati	Pseudomonadota	Alphaproteobacteria	Rhodobacterales	Paracoccaceae	NA	C-2CC	28	Sclerophytum sp.	2	Control	230
GCTAGCGTTGTTCGGAATTACTGGGCGTAAAGCGCGCGTAGGCGGGTTATTAAGTTAGGTGTGAAATCCCGGGGCTCAACCTCGGAACTGCACTTAATACTGGTAGCCTAGAGTTCGAGAGAGGTGAGTGGAATTCCGAGTGTAGAGGTGAAATTCGTAGATATTCGGAGGAACACCAGTGGCGAAGGCGGCTCACTGGCTCGATACTGACGCTGAGGTGCGAAAGCGTG	ASV_6302	Pseudomonadati	Pseudomonadota	Alphaproteobacteria	Rhodobacterales	Paracoccaceae	NA	C-2CD	148	Sclerophytum sp.	2	Control	230
GCTAGCGTTGTTCGGAATTACTGGGCGTAAAGCGCGCGTAGGCGGGTTATTAAGTTAGGTGTGAAATCCCGGGGCTCAACCTCGGAACTGCACTTAATACTGGTAGCCTAGAGTTCGAGAGAGGTGAGTGGAATTCCGAGTGTAGAGGTGAAATTCGTAGATATTCGGAGGAACACCAGTGGCGAAGGCGGCTCACTGGCTCGATACTGACGCTGAGGTGCGAAAGCGTG	ASV_6302	Pseudomonadati	Pseudomonadota	Alphaproteobacteria	Rhodobacterales	Paracoccaceae	NA	C-2FA	148	Sclerophytum sp.	2	Fungus	230
GCTAGCGTTGTTCGGAATTACTGGGCGTAAAGCGCGCGTAGGCGGGTTATTAAGTTAGGTGTGAAATCCCGGGGCTCAACCTCGGAACTGCACTTAATACTGGTAGCCTAGAGTTCGAGAGAGGTGAGTGGAATTCCGAGTGTAGAGGTGAAATTCGTAGATATTCGGAGGAACACCAGTGGCGAAGGCGGCTCACTGGCTCGATACTGACGCTGAGGTGCGAAAGCGTG	ASV_6302	Pseudomonadati	Pseudomonadota	Alphaproteobacteria	Rhodobacterales	Paracoccaceae	NA	C-2FB	233	Sclerophytum sp.	2	Fungus	230
GCTAGCGTTGTTCGGAATTACTGGGCGTAAAGCGCGCGTAGGCGGGTTATTAAGTTAGGTGTGAAATCCCGGGGCTCAACCTCGGAACTGCACTTAATACTGGTAGCCTAGAGTTCGAGAGAGGTGAGTGGAATTCCGAGTGTAGAGGTGAAATTCGTAGATATTCGGAGGAACACCAGTGGCGAAGGCGGCTCACTGGCTCGATACTGACGCTGAGGTGCGAAAGCGTG	ASV_6302	Pseudomonadati	Pseudomonadota	Alphaproteobacteria	Rhodobacterales	Paracoccaceae	NA	C-2FC	161	Sclerophytum sp.	2	Fungus	230
GCTAGCGTTGTTCGGAATTACTGGGCGTAAAGCGCGCGTAGGCGGGTTATTAAGTTAGGTGTGAAATCCCGGGGCTCAACCTCGGAACTGCACTTAATACTGGTAGCCTAGAGTTCGAGAGAGGTGAGTGGAATTCCGAGTGTAGAGGTGAAATTCGTAGATATTCGGAGGAACACCAGTGGCGAAGGCGGCTCACTGGCTCGATACTGACGCTGAGGTGCGAAAGCGTG	ASV_6302	Pseudomonadati	Pseudomonadota	Alphaproteobacteria	Rhodobacterales	Paracoccaceae	NA	C-2FD	214	Sclerophytum sp.	2	Fungus	230
GCTAGCGTTGTTCGGAATTACTGGGCGTAAAGCGCGCGTAGGCGGGTTATTAAGTTAGGTGTGAAATCCCGGGGCTCAACCTCGGAACTGCACTTAATACTGGTAGCCTAGAGTTCGAGAGAGGTGAGTGGAATTCCGAGTGTAGAGGTGAAATTCGTAGATATTCGGAGGAACACCAGTGGCGAAGGCGGCTCACTGGCTCGATACTGACGCTGAGGTGCGAAAGCGTG	ASV_6302	Pseudomonadati	Pseudomonadota	Alphaproteobacteria	Rhodobacterales	Paracoccaceae	NA	C-2MA	100	Sclerophytum sp.	2	Temperature + Fungus	230
GCTAGCGTTGTTCGGAATTACTGGGCGTAAAGCGCGCGTAGGCGGGTTATTAAGTTAGGTGTGAAATCCCGGGGCTCAACCTCGGAACTGCACTTAATACTGGTAGCCTAGAGTTCGAGAGAGGTGAGTGGAATTCCGAGTGTAGAGGTGAAATTCGTAGATATTCGGAGGAACACCAGTGGCGAAGGCGGCTCACTGGCTCGATACTGACGCTGAGGTGCGAAAGCGTG	ASV_6302	Pseudomonadati	Pseudomonadota	Alphaproteobacteria	Rhodobacterales	Paracoccaceae	NA	C-2MB	34	Sclerophytum sp.	2	Temperature + Fungus	230
GCTAGCGTTGTTCGGAATTACTGGGCGTAAAGCGCGCGTAGGCGGGTTATTAAGTTAGGTGTGAAATCCCGGGGCTCAACCTCGGAACTGCACTTAATACTGGTAGCCTAGAGTTCGAGAGAGGTGAGTGGAATTCCGAGTGTAGAGGTGAAATTCGTAGATATTCGGAGGAACACCAGTGGCGAAGGCGGCTCACTGGCTCGATACTGACGCTGAGGTGCGAAAGCGTG	ASV_6302	Pseudomonadati	Pseudomonadota	Alphaproteobacteria	Rhodobacterales	Paracoccaceae	NA	C-2MC	71	Sclerophytum sp.	2	Temperature + Fungus	230
GCTAGCGTTGTTCGGAATTACTGGGCGTAAAGCGCGCGTAGGCGGGTTATTAAGTTAGGTGTGAAATCCCGGGGCTCAACCTCGGAACTGCACTTAATACTGGTAGCCTAGAGTTCGAGAGAGGTGAGTGGAATTCCGAGTGTAGAGGTGAAATTCGTAGATATTCGGAGGAACACCAGTGGCGAAGGCGGCTCACTGGCTCGATACTGACGCTGAGGTGCGAAAGCGTG	ASV_6302	Pseudomonadati	Pseudomonadota	Alphaproteobacteria	Rhodobacterales	Paracoccaceae	NA	C-2MD	142	Sclerophytum sp.	2	Temperature + Fungus	230
GCTAGCGTTGTTCGGAATTACTGGGCGTAAAGCGCGCGTAGGCGGGTTATTAAGTTAGGTGTGAAATCCCGGGGCTCAACCTCGGAACTGCACTTAATACTGGTAGCCTAGAGTTCGAGAGAGGTGAGTGGAATTCCGAGTGTAGAGGTGAAATTCGTAGATATTCGGAGGAACACCAGTGGCGAAGGCGGCTCACTGGCTCGATACTGACGCTGAGGTGCGAAAGCGTG	ASV_6302	Pseudomonadati	Pseudomonadota	Alphaproteobacteria	Rhodobacterales	Paracoccaceae	NA	C-2TA	180	Sclerophytum sp.	2	Temperature	230
GCTAGCGTTGTTCGGAATTACTGGGCGTAAAGCGCGCGTAGGCGGGTTATTAAGTTAGGTGTGAAATCCCGGGGCTCAACCTCGGAACTGCACTTAATACTGGTAGCCTAGAGTTCGAGAGAGGTGAGTGGAATTCCGAGTGTAGAGGTGAAATTCGTAGATATTCGGAGGAACACCAGTGGCGAAGGCGGCTCACTGGCTCGATACTGACGCTGAGGTGCGAAAGCGTG	ASV_6302	Pseudomonadati	Pseudomonadota	Alphaproteobacteria	Rhodobacterales	Paracoccaceae	NA	C-2TB	281	Sclerophytum sp.	2	Temperature	230
GCTAGCGTTGTTCGGAATTACTGGGCGTAAAGCGCGCGTAGGCGGGTTATTAAGTTAGGTGTGAAATCCCGGGGCTCAACCTCGGAACTGCACTTAATACTGGTAGCCTAGAGTTCGAGAGAGGTGAGTGGAATTCCGAGTGTAGAGGTGAAATTCGTAGATATTCGGAGGAACACCAGTGGCGAAGGCGGCTCACTGGCTCGATACTGACGCTGAGGTGCGAAAGCGTG	ASV_6302	Pseudomonadati	Pseudomonadota	Alphaproteobacteria	Rhodobacterales	Paracoccaceae	NA	C-2TC	243	Sclerophytum sp.	2	Temperature	230
GCTAGCGTTGTTCGGAATTACTGGGCGTAAAGCGCGCGTAGGCGGGTTATTAAGTTAGGTGTGAAATCCCGGGGCTCAACCTCGGAACTGCACTTAATACTGGTAGCCTAGAGTTCGAGAGAGGTGAGTGGAATTCCGAGTGTAGAGGTGAAATTCGTAGATATTCGGAGGAACACCAGTGGCGAAGGCGGCTCACTGGCTCGATACTGACGCTGAGGTGCGAAAGCGTG	ASV_6302	Pseudomonadati	Pseudomonadota	Alphaproteobacteria	Rhodobacterales	Paracoccaceae	NA	C-2TD	38	Sclerophytum sp.	2	Temperature	230
GCTAGCGTTGTTCGGAATTACTGGGCGTAAAGCGCGCGTAGGCGGGTTATTAAGTTAGGTGTGAAATCCCGGGGCTCAACCTCGGAACTGCACTTAATACTGGTAGCCTAGAGTTCGAGAGAGGTGAGTGGAATTCCGAGTGTAGAGGTGAAATTCGTAGATATTCGGAGGAACACCAGTGGCGAAGGCGGCTCACTGGCTCGATACTGACGCTGAGGTGCGAAAGCGTG	ASV_6302	Pseudomonadati	Pseudomonadota	Alphaproteobacteria	Rhodobacterales	Paracoccaceae	NA	C-3CC	32	Sclerophytum sp.	3	Control	230
GCTAGCGTTGTTCGGAATTACTGGGCGTAAAGCGCGCGTAGGCGGGTTATTAAGTTAGGTGTGAAATCCCGGGGCTCAACCTCGGAACTGCACTTAATACTGGTAGCCTAGAGTTCGAGAGAGGTGAGTGGAATTCCGAGTGTAGAGGTGAAATTCGTAGATATTCGGAGGAACACCAGTGGCGAAGGCGGCTCACTGGCTCGATACTGACGCTGAGGTGCGAAAGCGTG	ASV_6302	Pseudomonadati	Pseudomonadota	Alphaproteobacteria	Rhodobacterales	Paracoccaceae	NA	C-3CD	50	Sclerophytum sp.	3	Control	230
GCTAGCGTTGTTCGGAATTACTGGGCGTAAAGCGCGCGTAGGCGGGTTATTAAGTTAGGTGTGAAATCCCGGGGCTCAACCTCGGAACTGCACTTAATACTGGTAGCCTAGAGTTCGAGAGAGGTGAGTGGAATTCCGAGTGTAGAGGTGAAATTCGTAGATATTCGGAGGAACACCAGTGGCGAAGGCGGCTCACTGGCTCGATACTGACGCTGAGGTGCGAAAGCGTG	ASV_6302	Pseudomonadati	Pseudomonadota	Alphaproteobacteria	Rhodobacterales	Paracoccaceae	NA	C-3FA	11	Sclerophytum sp.	3	Fungus	230
GCTAGCGTTGTTCGGAATTACTGGGCGTAAAGCGCGCGTAGGCGGGTTATTAAGTTAGGTGTGAAATCCCGGGGCTCAACCTCGGAACTGCACTTAATACTGGTAGCCTAGAGTTCGAGAGAGGTGAGTGGAATTCCGAGTGTAGAGGTGAAATTCGTAGATATTCGGAGGAACACCAGTGGCGAAGGCGGCTCACTGGCTCGATACTGACGCTGAGGTGCGAAAGCGTG	ASV_6302	Pseudomonadati	Pseudomonadota	Alphaproteobacteria	Rhodobacterales	Paracoccaceae	NA	C-3FB	278	Sclerophytum sp.	3	Fungus	230
GCTAGCGTTGTTCGGAATTACTGGGCGTAAAGCGCGCGTAGGCGGGTTATTAAGTTAGGTGTGAAATCCCGGGGCTCAACCTCGGAACTGCACTTAATACTGGTAGCCTAGAGTTCGAGAGAGGTGAGTGGAATTCCGAGTGTAGAGGTGAAATTCGTAGATATTCGGAGGAACACCAGTGGCGAAGGCGGCTCACTGGCTCGATACTGACGCTGAGGTGCGAAAGCGTG	ASV_6302	Pseudomonadati	Pseudomonadota	Alphaproteobacteria	Rhodobacterales	Paracoccaceae	NA	C-3FD	5	Sclerophytum sp.	3	Fungus	230
GCTAGCGTTGTTCGGAATTACTGGGCGTAAAGCGCGCGTAGGCGGGTTATTAAGTTAGGTGTGAAATCCCGGGGCTCAACCTCGGAACTGCACTTAATACTGGTAGCCTAGAGTTCGAGAGAGGTGAGTGGAATTCCGAGTGTAGAGGTGAAATTCGTAGATATTCGGAGGAACACCAGTGGCGAAGGCGGCTCACTGGCTCGATACTGACGCTGAGGTGCGAAAGCGTG	ASV_6302	Pseudomonadati	Pseudomonadota	Alphaproteobacteria	Rhodobacterales	Paracoccaceae	NA	C-3MA	26	Sclerophytum sp.	3	Temperature + Fungus	230
GCTAGCGTTGTTCGGAATTACTGGGCGTAAAGCGCGCGTAGGCGGGTTATTAAGTTAGGTGTGAAATCCCGGGGCTCAACCTCGGAACTGCACTTAATACTGGTAGCCTAGAGTTCGAGAGAGGTGAGTGGAATTCCGAGTGTAGAGGTGAAATTCGTAGATATTCGGAGGAACACCAGTGGCGAAGGCGGCTCACTGGCTCGATACTGACGCTGAGGTGCGAAAGCGTG	ASV_6302	Pseudomonadati	Pseudomonadota	Alphaproteobacteria	Rhodobacterales	Paracoccaceae	NA	C-3MB	9	Sclerophytum sp.	3	Temperature + Fungus	230
GCTAGCGTTGTTCGGAATTACTGGGCGTAAAGCGCGCGTAGGCGGGTTATTAAGTTAGGTGTGAAATCCCGGGGCTCAACCTCGGAACTGCACTTAATACTGGTAGCCTAGAGTTCGAGAGAGGTGAGTGGAATTCCGAGTGTAGAGGTGAAATTCGTAGATATTCGGAGGAACACCAGTGGCGAAGGCGGCTCACTGGCTCGATACTGACGCTGAGGTGCGAAAGCGTG	ASV_6302	Pseudomonadati	Pseudomonadota	Alphaproteobacteria	Rhodobacterales	Paracoccaceae	NA	C-3MC	93	Sclerophytum sp.	3	Temperature + Fungus	230
GCTAGCGTTGTTCGGAATTACTGGGCGTAAAGCGCGCGTAGGCGGGTTATTAAGTTAGGTGTGAAATCCCGGGGCTCAACCTCGGAACTGCACTTAATACTGGTAGCCTAGAGTTCGAGAGAGGTGAGTGGAATTCCGAGTGTAGAGGTGAAATTCGTAGATATTCGGAGGAACACCAGTGGCGAAGGCGGCTCACTGGCTCGATACTGACGCTGAGGTGCGAAAGCGTG	ASV_6302	Pseudomonadati	Pseudomonadota	Alphaproteobacteria	Rhodobacterales	Paracoccaceae	NA	C-3MD	54	Sclerophytum sp.	3	Temperature + Fungus	230
GCTAGCGTTGTTCGGAATTACTGGGCGTAAAGCGCGCGTAGGCGGGTTATTAAGTTAGGTGTGAAATCCCGGGGCTCAACCTCGGAACTGCACTTAATACTGGTAGCCTAGAGTTCGAGAGAGGTGAGTGGAATTCCGAGTGTAGAGGTGAAATTCGTAGATATTCGGAGGAACACCAGTGGCGAAGGCGGCTCACTGGCTCGATACTGACGCTGAGGTGCGAAAGCGTG	ASV_6302	Pseudomonadati	Pseudomonadota	Alphaproteobacteria	Rhodobacterales	Paracoccaceae	NA	C-3TA	397	Sclerophytum sp.	3	Temperature	230
GCTAGCGTTGTTCGGAATTACTGGGCGTAAAGCGCGCGTAGGCGGGTTATTAAGTTAGGTGTGAAATCCCGGGGCTCAACCTCGGAACTGCACTTAATACTGGTAGCCTAGAGTTCGAGAGAGGTGAGTGGAATTCCGAGTGTAGAGGTGAAATTCGTAGATATTCGGAGGAACACCAGTGGCGAAGGCGGCTCACTGGCTCGATACTGACGCTGAGGTGCGAAAGCGTG	ASV_6302	Pseudomonadati	Pseudomonadota	Alphaproteobacteria	Rhodobacterales	Paracoccaceae	NA	C-3TB	215	Sclerophytum sp.	3	Temperature	230
GCTAGCGTTGTTCGGAATTACTGGGCGTAAAGCGCGCGTAGGCGGGTTATTAAGTTAGGTGTGAAATCCCGGGGCTCAACCTCGGAACTGCACTTAATACTGGTAGCCTAGAGTTCGAGAGAGGTGAGTGGAATTCCGAGTGTAGAGGTGAAATTCGTAGATATTCGGAGGAACACCAGTGGCGAAGGCGGCTCACTGGCTCGATACTGACGCTGAGGTGCGAAAGCGTG	ASV_6302	Pseudomonadati	Pseudomonadota	Alphaproteobacteria	Rhodobacterales	Paracoccaceae	NA	C-3TC	61	Sclerophytum sp.	3	Temperature	230
GCTAGCGTTGTTCGGAATTACTGGGCGTAAAGCGCGCGTAGGCGGGTTATTAAGTTAGGTGTGAAATCCCGGGGCTCAACCTCGGAACTGCACTTAATACTGGTAGCCTAGAGTTCGAGAGAGGTGAGTGGAATTCCGAGTGTAGAGGTGAAATTCGTAGATATTCGGAGGAACACCAGTGGCGAAGGCGGCTCACTGGCTCGATACTGACGCTGAGGTGCGAAAGCGTG	ASV_6302	Pseudomonadati	Pseudomonadota	Alphaproteobacteria	Rhodobacterales	Paracoccaceae	NA	C-3TD	166	Sclerophytum sp.	3	Temperature	230
GCTAGCGTTGTTCGGAATTACTGGGCGTAAAGCGCGCGTAGGCGGGTTATTAAGTTAGGTGTGAAATCCCGGGGCTCAACCTCGGAACTGCACTTAATACTGGTAGCCTAGAGTTCGAGAGAGGTGAGTGGAATTCCGAGTGTAGAGGTGAAATTCGTAGATATTCGGAGGAACACCAGTGGCGAAGGCGGCTCACTGGCTCGATACTGACGCTGAGGTGCGAAAGCGTG	ASV_6302	Pseudomonadati	Pseudomonadota	Alphaproteobacteria	Rhodobacterales	Paracoccaceae	NA	C-dMA1	237	Sclerophytum sp.	Deceased	Temperature + Fungus	230
GCTAGCGTTGTTCGGAATTACTGGGCGTAAAGCGCGCGTAGGCGGGTTATTAAGTTAGGTGTGAAATCCCGGGGCTCAACCTCGGAACTGCACTTAATACTGGTAGCCTAGAGTTCGAGAGAGGTGAGTGGAATTCCGAGTGTAGAGGTGAAATTCGTAGATATTCGGAGGAACACCAGTGGCGAAGGCGGCTCACTGGCTCGATACTGACGCTGAGGTGCGAAAGCGTG	ASV_6302	Pseudomonadati	Pseudomonadota	Alphaproteobacteria	Rhodobacterales	Paracoccaceae	NA	C-dMA3	86	Sclerophytum sp.	Deceased	Temperature + Fungus	230
GCTAGCGTTGTTCGGAATTACTGGGCGTAAAGCGCGCGTAGGCGGGTTATTAAGTTAGGTGTGAAATCCCGGGGCTCAACCTCGGAACTGCACTTAATACTGGTAGCCTAGAGTTCGAGAGAGGTGAGTGGAATTCCGAGTGTAGAGGTGAAATTCGTAGATATTCGGAGGAACACCAGTGGCGAAGGCGGCTCACTGGCTCGATACTGACGCTGAGGTGCGAAAGCGTG	ASV_6302	Pseudomonadati	Pseudomonadota	Alphaproteobacteria	Rhodobacterales	Paracoccaceae	NA	C-dMA5	126	Sclerophytum sp.	Deceased	Temperature + Fungus	230
GCTAGCGTTGTTCGGAATTACTGGGCGTAAAGCGCGCGTAGGCGGGTTATTAAGTTAGGTGTGAAATCCCGGGGCTCAACCTCGGAACTGCACTTAATACTGGTAGCCTAGAGTTCGAGAGAGGTGAGTGGAATTCCGAGTGTAGAGGTGAAATTCGTAGATATTCGGAGGAACACCAGTGGCGAAGGCGGCTCACTGGCTCGATACTGACGCTGAGGTGCGAAAGCGTG	ASV_6302	Pseudomonadati	Pseudomonadota	Alphaproteobacteria	Rhodobacterales	Paracoccaceae	NA	C-dMB1	101	Sclerophytum sp.	Deceased	Temperature + Fungus	230
GCTAGCGTTGTTCGGAATTACTGGGCGTAAAGCGCGCGTAGGCGGGTTATTAAGTTAGGTGTGAAATCCCGGGGCTCAACCTCGGAACTGCACTTAATACTGGTAGCCTAGAGTTCGAGAGAGGTGAGTGGAATTCCGAGTGTAGAGGTGAAATTCGTAGATATTCGGAGGAACACCAGTGGCGAAGGCGGCTCACTGGCTCGATACTGACGCTGAGGTGCGAAAGCGTG	ASV_6302	Pseudomonadati	Pseudomonadota	Alphaproteobacteria	Rhodobacterales	Paracoccaceae	NA	C-dMB5	33	Sclerophytum sp.	Deceased	Temperature + Fungus	230
GCTAGCGTTGTTCGGAATTACTGGGCGTAAAGCGCGCGTAGGCGGGTTATTAAGTTAGGTGTGAAATCCCGGGGCTCAACCTCGGAACTGCACTTAATACTGGTAGCCTAGAGTTCGAGAGAGGTGAGTGGAATTCCGAGTGTAGAGGTGAAATTCGTAGATATTCGGAGGAACACCAGTGGCGAAGGCGGCTCACTGGCTCGATACTGACGCTGAGGTGCGAAAGCGTG	ASV_6302	Pseudomonadati	Pseudomonadota	Alphaproteobacteria	Rhodobacterales	Paracoccaceae	NA	C-dMC1	62	Sclerophytum sp.	Deceased	Temperature + Fungus	230
GCTAGCGTTGTTCGGAATTACTGGGCGTAAAGCGCGCGTAGGCGGGTTATTAAGTTAGGTGTGAAATCCCGGGGCTCAACCTCGGAACTGCACTTAATACTGGTAGCCTAGAGTTCGAGAGAGGTGAGTGGAATTCCGAGTGTAGAGGTGAAATTCGTAGATATTCGGAGGAACACCAGTGGCGAAGGCGGCTCACTGGCTCGATACTGACGCTGAGGTGCGAAAGCGTG	ASV_6302	Pseudomonadati	Pseudomonadota	Alphaproteobacteria	Rhodobacterales	Paracoccaceae	NA	C-dMC3	142	Sclerophytum sp.	Deceased	Temperature + Fungus	230
GCTAGCGTTGTTCGGAATTACTGGGCGTAAAGCGCGCGTAGGCGGGTTATTAAGTTAGGTGTGAAATCCCGGGGCTCAACCTCGGAACTGCACTTAATACTGGTAGCCTAGAGTTCGAGAGAGGTGAGTGGAATTCCGAGTGTAGAGGTGAAATTCGTAGATATTCGGAGGAACACCAGTGGCGAAGGCGGCTCACTGGCTCGATACTGACGCTGAGGTGCGAAAGCGTG	ASV_6302	Pseudomonadati	Pseudomonadota	Alphaproteobacteria	Rhodobacterales	Paracoccaceae	NA	C-dMC5	66	Sclerophytum sp.	Deceased	Temperature + Fungus	230
GCTAGCGTTGTTCGGAATTACTGGGCGTAAAGCGCGCGTAGGCGGGTTATTAAGTTAGGTGTGAAATCCCGGGGCTCAACCTCGGAACTGCACTTAATACTGGTAGCCTAGAGTTCGAGAGAGGTGAGTGGAATTCCGAGTGTAGAGGTGAAATTCGTAGATATTCGGAGGAACACCAGTGGCGAAGGCGGCTCACTGGCTCGATACTGACGCTGAGGTGCGAAAGCGTG	ASV_6302	Pseudomonadati	Pseudomonadota	Alphaproteobacteria	Rhodobacterales	Paracoccaceae	NA	C-dMD1	214	Sclerophytum sp.	Deceased	Temperature + Fungus	230
GCTAGCGTTGTTCGGAATTACTGGGCGTAAAGCGCGCGTAGGCGGGTTATTAAGTTAGGTGTGAAATCCCGGGGCTCAACCTCGGAACTGCACTTAATACTGGTAGCCTAGAGTTCGAGAGAGGTGAGTGGAATTCCGAGTGTAGAGGTGAAATTCGTAGATATTCGGAGGAACACCAGTGGCGAAGGCGGCTCACTGGCTCGATACTGACGCTGAGGTGCGAAAGCGTG	ASV_6302	Pseudomonadati	Pseudomonadota	Alphaproteobacteria	Rhodobacterales	Paracoccaceae	NA	C-dMD3	33	Sclerophytum sp.	Deceased	Temperature + Fungus	230
GCTAGCGTTGTTCGGAATTACTGGGCGTAAAGCGCGCGTAGGCGGGTTATTAAGTTAGGTGTGAAATCCCGGGGCTCAACCTCGGAACTGCACTTAATACTGGTAGCCTAGAGTTCGAGAGAGGTGAGTGGAATTCCGAGTGTAGAGGTGAAATTCGTAGATATTCGGAGGAACACCAGTGGCGAAGGCGGCTCACTGGCTCGATACTGACGCTGAGGTGCGAAAGCGTG	ASV_6302	Pseudomonadati	Pseudomonadota	Alphaproteobacteria	Rhodobacterales	Paracoccaceae	NA	C-dMD5	336	Sclerophytum sp.	Deceased	Temperature + Fungus	230
GCTAGCGTTGTTCGGAATTACTGGGCGTAAAGCGCGCGTAGGCGGGTTATTAAGTTAGGTGTGAAATCCCGGGGCTCAACCTCGGAACTGCACTTAATACTGGTAGCCTAGAGTTCGAGAGAGGTGAGTGGAATTCCGAGTGTAGAGGTGAAATTCGTAGATATTCGGAGGAACACCAGTGGCGAAGGCGGCTCACTGGCTCGATACTGACGCTGAGGTGCGAAAGCGTG	ASV_6302	Pseudomonadati	Pseudomonadota	Alphaproteobacteria	Rhodobacterales	Paracoccaceae	NA	C-dT3	300	Sclerophytum sp.	Deceased	Temperature	230
GCTAGCGTTGTTCGGAATTACTGGGCGTAAAGCGCGCGTAGGCGGGTTATTAAGTTAGGTGTGAAATCCCGGGGCTCAACCTCGGAACTGCACTTAATACTGGTAGCCTAGAGTTCGAGAGAGGTGAGTGGAATTCCGAGTGTAGAGGTGAAATTCGTAGATATTCGGAGGAACACCAGTGGCGAAGGCGGCTCACTGGCTCGATACTGACGCTGAGGTGCGAAAGCGTG	ASV_6302	Pseudomonadati	Pseudomonadota	Alphaproteobacteria	Rhodobacterales	Paracoccaceae	NA	C-dT5	44	Sclerophytum sp.	Deceased	Temperature	230
GCTAGCGTTGTTCGGAATTACTGGGCGTAAAGCGCGCGTAGGCGGGTTATTAAGTTAGGTGTGAAATCCCGGGGCTCAACCTCGGAACTGCACTTAATACTGGTAGCCTAGAGTTCGAGAGAGGTGAGTGGAATTCCGAGTGTAGAGGTGAAATTCGTAGATATTCGGAGGAACACCAGTGGCGAAGGCGGCTCACTGGCTCGATACTGACGCTGAGGTGCGAAAGCGTG	ASV_6302	Pseudomonadati	Pseudomonadota	Alphaproteobacteria	Rhodobacterales	Paracoccaceae	NA	W-2TB	4	Seawater	2	Temperature	230
GCTAGCGTTGTTCGGAATTACTGGGCGTAAAGCGCGCGTAGGCGGGTTATTAAGTTAGGTGTGAAATCCCGGGGCTCAACCTCGGAACTGCACTTAATACTGGTAGCCTAGAGTTCGAGAGAGGTGAGTGGAATTCCGAGTGTAGAGGTGAAATTCGTAGATATTCGGAGGAACACCAGTGGCGAAGGCGGCTCACTGGCTCGATACTGACGCTGAGGTGCGAAAGCGTG	ASV_6302	Pseudomonadati	Pseudomonadota	Alphaproteobacteria	Rhodobacterales	Paracoccaceae	NA	W-2TC	5	Seawater	2	Temperature	230
GTTAGCGTTGTTCGGAATTACTGGGCGTAAAGCGCGCGTAGGCGGACCAGAAAGTTGGGGGTGAAATCCCGGGGCTCAACCCCGGAACTGCCTCCAAAACTCCTGGTCTAGAGTTCGAGAGAGGTGAGTGGAATTCCGAGTGTAGAGGTGAAATTCGTAGATATTCGGAGGAACACCAGTGGCGAAGGCGGCTCACTGGCTCGATACTGACGCTGAGGTGCGAAAGTGTG	ASV_5711	Pseudomonadati	Pseudomonadota	Alphaproteobacteria	Rhodobacterales	Paracoccaceae	NA	C-0FA	91	Sclerophytum sp.	0	Fungus	230
GTTAGCGTTGTTCGGAATTACTGGGCGTAAAGCGCGCGTAGGCGGACCAGAAAGTTGGGGGTGAAATCCCGGGGCTCAACCCCGGAACTGCCTCCAAAACTCCTGGTCTAGAGTTCGAGAGAGGTGAGTGGAATTCCGAGTGTAGAGGTGAAATTCGTAGATATTCGGAGGAACACCAGTGGCGAAGGCGGCTCACTGGCTCGATACTGACGCTGAGGTGCGAAAGTGTG	ASV_5711	Pseudomonadati	Pseudomonadota	Alphaproteobacteria	Rhodobacterales	Paracoccaceae	NA	C-0FD	53	Sclerophytum sp.	0	Fungus	230
GTTAGCGTTGTTCGGAATTACTGGGCGTAAAGCGCGCGTAGGCGGACCAGAAAGTTGGGGGTGAAATCCCGGGGCTCAACCCCGGAACTGCCTCCAAAACTCCTGGTCTAGAGTTCGAGAGAGGTGAGTGGAATTCCGAGTGTAGAGGTGAAATTCGTAGATATTCGGAGGAACACCAGTGGCGAAGGCGGCTCACTGGCTCGATACTGACGCTGAGGTGCGAAAGTGTG	ASV_5711	Pseudomonadati	Pseudomonadota	Alphaproteobacteria	Rhodobacterales	Paracoccaceae	NA	C-0MA	190	Sclerophytum sp.	0	Temperature + Fungus	230
GTTAGCGTTGTTCGGAATTACTGGGCGTAAAGCGCGCGTAGGCGGACCAGAAAGTTGGGGGTGAAATCCCGGGGCTCAACCCCGGAACTGCCTCCAAAACTCCTGGTCTAGAGTTCGAGAGAGGTGAGTGGAATTCCGAGTGTAGAGGTGAAATTCGTAGATATTCGGAGGAACACCAGTGGCGAAGGCGGCTCACTGGCTCGATACTGACGCTGAGGTGCGAAAGTGTG	ASV_5711	Pseudomonadati	Pseudomonadota	Alphaproteobacteria	Rhodobacterales	Paracoccaceae	NA	C-0MB	105	Sclerophytum sp.	0	Temperature + Fungus	230
GTTAGCGTTGTTCGGAATTACTGGGCGTAAAGCGCGCGTAGGCGGACCAGAAAGTTGGGGGTGAAATCCCGGGGCTCAACCCCGGAACTGCCTCCAAAACTCCTGGTCTAGAGTTCGAGAGAGGTGAGTGGAATTCCGAGTGTAGAGGTGAAATTCGTAGATATTCGGAGGAACACCAGTGGCGAAGGCGGCTCACTGGCTCGATACTGACGCTGAGGTGCGAAAGTGTG	ASV_5711	Pseudomonadati	Pseudomonadota	Alphaproteobacteria	Rhodobacterales	Paracoccaceae	NA	C-0MC	125	Sclerophytum sp.	0	Temperature + Fungus	230
GTTAGCGTTGTTCGGAATTACTGGGCGTAAAGCGCGCGTAGGCGGACCAGAAAGTTGGGGGTGAAATCCCGGGGCTCAACCCCGGAACTGCCTCCAAAACTCCTGGTCTAGAGTTCGAGAGAGGTGAGTGGAATTCCGAGTGTAGAGGTGAAATTCGTAGATATTCGGAGGAACACCAGTGGCGAAGGCGGCTCACTGGCTCGATACTGACGCTGAGGTGCGAAAGTGTG	ASV_5711	Pseudomonadati	Pseudomonadota	Alphaproteobacteria	Rhodobacterales	Paracoccaceae	NA	C-0MD	63	Sclerophytum sp.	0	Temperature + Fungus	230
GTTAGCGTTGTTCGGAATTACTGGGCGTAAAGCGCGCGTAGGCGGACCAGAAAGTTGGGGGTGAAATCCCGGGGCTCAACCCCGGAACTGCCTCCAAAACTCCTGGTCTAGAGTTCGAGAGAGGTGAGTGGAATTCCGAGTGTAGAGGTGAAATTCGTAGATATTCGGAGGAACACCAGTGGCGAAGGCGGCTCACTGGCTCGATACTGACGCTGAGGTGCGAAAGTGTG	ASV_5711	Pseudomonadati	Pseudomonadota	Alphaproteobacteria	Rhodobacterales	Paracoccaceae	NA	C-0TA	67	Sclerophytum sp.	0	Temperature	230
GTTAGCGTTGTTCGGAATTACTGGGCGTAAAGCGCGCGTAGGCGGACCAGAAAGTTGGGGGTGAAATCCCGGGGCTCAACCCCGGAACTGCCTCCAAAACTCCTGGTCTAGAGTTCGAGAGAGGTGAGTGGAATTCCGAGTGTAGAGGTGAAATTCGTAGATATTCGGAGGAACACCAGTGGCGAAGGCGGCTCACTGGCTCGATACTGACGCTGAGGTGCGAAAGTGTG	ASV_5711	Pseudomonadati	Pseudomonadota	Alphaproteobacteria	Rhodobacterales	Paracoccaceae	NA	C-0TD	35	Sclerophytum sp.	0	Temperature	230
GTTAGCGTTGTTCGGAATTACTGGGCGTAAAGCGCGCGTAGGCGGACCAGAAAGTTGGGGGTGAAATCCCGGGGCTCAACCCCGGAACTGCCTCCAAAACTCCTGGTCTAGAGTTCGAGAGAGGTGAGTGGAATTCCGAGTGTAGAGGTGAAATTCGTAGATATTCGGAGGAACACCAGTGGCGAAGGCGGCTCACTGGCTCGATACTGACGCTGAGGTGCGAAAGTGTG	ASV_5711	Pseudomonadati	Pseudomonadota	Alphaproteobacteria	Rhodobacterales	Paracoccaceae	NA	C-1FA	30	Sclerophytum sp.	1	Fungus	230
GTTAGCGTTGTTCGGAATTACTGGGCGTAAAGCGCGCGTAGGCGGACCAGAAAGTTGGGGGTGAAATCCCGGGGCTCAACCCCGGAACTGCCTCCAAAACTCCTGGTCTAGAGTTCGAGAGAGGTGAGTGGAATTCCGAGTGTAGAGGTGAAATTCGTAGATATTCGGAGGAACACCAGTGGCGAAGGCGGCTCACTGGCTCGATACTGACGCTGAGGTGCGAAAGTGTG	ASV_5711	Pseudomonadati	Pseudomonadota	Alphaproteobacteria	Rhodobacterales	Paracoccaceae	NA	C-1FB	90	Sclerophytum sp.	1	Fungus	230
GTTAGCGTTGTTCGGAATTACTGGGCGTAAAGCGCGCGTAGGCGGACCAGAAAGTTGGGGGTGAAATCCCGGGGCTCAACCCCGGAACTGCCTCCAAAACTCCTGGTCTAGAGTTCGAGAGAGGTGAGTGGAATTCCGAGTGTAGAGGTGAAATTCGTAGATATTCGGAGGAACACCAGTGGCGAAGGCGGCTCACTGGCTCGATACTGACGCTGAGGTGCGAAAGTGTG	ASV_5711	Pseudomonadati	Pseudomonadota	Alphaproteobacteria	Rhodobacterales	Paracoccaceae	NA	C-1FC	38	Sclerophytum sp.	1	Fungus	230
GTTAGCGTTGTTCGGAATTACTGGGCGTAAAGCGCGCGTAGGCGGACCAGAAAGTTGGGGGTGAAATCCCGGGGCTCAACCCCGGAACTGCCTCCAAAACTCCTGGTCTAGAGTTCGAGAGAGGTGAGTGGAATTCCGAGTGTAGAGGTGAAATTCGTAGATATTCGGAGGAACACCAGTGGCGAAGGCGGCTCACTGGCTCGATACTGACGCTGAGGTGCGAAAGTGTG	ASV_5711	Pseudomonadati	Pseudomonadota	Alphaproteobacteria	Rhodobacterales	Paracoccaceae	NA	C-1MA	105	Sclerophytum sp.	1	Temperature + Fungus	230
GTTAGCGTTGTTCGGAATTACTGGGCGTAAAGCGCGCGTAGGCGGACCAGAAAGTTGGGGGTGAAATCCCGGGGCTCAACCCCGGAACTGCCTCCAAAACTCCTGGTCTAGAGTTCGAGAGAGGTGAGTGGAATTCCGAGTGTAGAGGTGAAATTCGTAGATATTCGGAGGAACACCAGTGGCGAAGGCGGCTCACTGGCTCGATACTGACGCTGAGGTGCGAAAGTGTG	ASV_5711	Pseudomonadati	Pseudomonadota	Alphaproteobacteria	Rhodobacterales	Paracoccaceae	NA	C-1MC	72	Sclerophytum sp.	1	Temperature + Fungus	230
GTTAGCGTTGTTCGGAATTACTGGGCGTAAAGCGCGCGTAGGCGGACCAGAAAGTTGGGGGTGAAATCCCGGGGCTCAACCCCGGAACTGCCTCCAAAACTCCTGGTCTAGAGTTCGAGAGAGGTGAGTGGAATTCCGAGTGTAGAGGTGAAATTCGTAGATATTCGGAGGAACACCAGTGGCGAAGGCGGCTCACTGGCTCGATACTGACGCTGAGGTGCGAAAGTGTG	ASV_5711	Pseudomonadati	Pseudomonadota	Alphaproteobacteria	Rhodobacterales	Paracoccaceae	NA	C-1MD	78	Sclerophytum sp.	1	Temperature + Fungus	230
GTTAGCGTTGTTCGGAATTACTGGGCGTAAAGCGCGCGTAGGCGGACCAGAAAGTTGGGGGTGAAATCCCGGGGCTCAACCCCGGAACTGCCTCCAAAACTCCTGGTCTAGAGTTCGAGAGAGGTGAGTGGAATTCCGAGTGTAGAGGTGAAATTCGTAGATATTCGGAGGAACACCAGTGGCGAAGGCGGCTCACTGGCTCGATACTGACGCTGAGGTGCGAAAGTGTG	ASV_5711	Pseudomonadati	Pseudomonadota	Alphaproteobacteria	Rhodobacterales	Paracoccaceae	NA	C-1TD	79	Sclerophytum sp.	1	Temperature	230
GTTAGCGTTGTTCGGAATTACTGGGCGTAAAGCGCGCGTAGGCGGACCAGAAAGTTGGGGGTGAAATCCCGGGGCTCAACCCCGGAACTGCCTCCAAAACTCCTGGTCTAGAGTTCGAGAGAGGTGAGTGGAATTCCGAGTGTAGAGGTGAAATTCGTAGATATTCGGAGGAACACCAGTGGCGAAGGCGGCTCACTGGCTCGATACTGACGCTGAGGTGCGAAAGTGTG	ASV_5711	Pseudomonadati	Pseudomonadota	Alphaproteobacteria	Rhodobacterales	Paracoccaceae	NA	C-2CA	36	Sclerophytum sp.	2	Control	230
GTTAGCGTTGTTCGGAATTACTGGGCGTAAAGCGCGCGTAGGCGGACCAGAAAGTTGGGGGTGAAATCCCGGGGCTCAACCCCGGAACTGCCTCCAAAACTCCTGGTCTAGAGTTCGAGAGAGGTGAGTGGAATTCCGAGTGTAGAGGTGAAATTCGTAGATATTCGGAGGAACACCAGTGGCGAAGGCGGCTCACTGGCTCGATACTGACGCTGAGGTGCGAAAGTGTG	ASV_5711	Pseudomonadati	Pseudomonadota	Alphaproteobacteria	Rhodobacterales	Paracoccaceae	NA	C-2CC	69	Sclerophytum sp.	2	Control	230
GTTAGCGTTGTTCGGAATTACTGGGCGTAAAGCGCGCGTAGGCGGACCAGAAAGTTGGGGGTGAAATCCCGGGGCTCAACCCCGGAACTGCCTCCAAAACTCCTGGTCTAGAGTTCGAGAGAGGTGAGTGGAATTCCGAGTGTAGAGGTGAAATTCGTAGATATTCGGAGGAACACCAGTGGCGAAGGCGGCTCACTGGCTCGATACTGACGCTGAGGTGCGAAAGTGTG	ASV_5711	Pseudomonadati	Pseudomonadota	Alphaproteobacteria	Rhodobacterales	Paracoccaceae	NA	C-2FA	87	Sclerophytum sp.	2	Fungus	230
GTTAGCGTTGTTCGGAATTACTGGGCGTAAAGCGCGCGTAGGCGGACCAGAAAGTTGGGGGTGAAATCCCGGGGCTCAACCCCGGAACTGCCTCCAAAACTCCTGGTCTAGAGTTCGAGAGAGGTGAGTGGAATTCCGAGTGTAGAGGTGAAATTCGTAGATATTCGGAGGAACACCAGTGGCGAAGGCGGCTCACTGGCTCGATACTGACGCTGAGGTGCGAAAGTGTG	ASV_5711	Pseudomonadati	Pseudomonadota	Alphaproteobacteria	Rhodobacterales	Paracoccaceae	NA	C-2FB	54	Sclerophytum sp.	2	Fungus	230
GTTAGCGTTGTTCGGAATTACTGGGCGTAAAGCGCGCGTAGGCGGACCAGAAAGTTGGGGGTGAAATCCCGGGGCTCAACCCCGGAACTGCCTCCAAAACTCCTGGTCTAGAGTTCGAGAGAGGTGAGTGGAATTCCGAGTGTAGAGGTGAAATTCGTAGATATTCGGAGGAACACCAGTGGCGAAGGCGGCTCACTGGCTCGATACTGACGCTGAGGTGCGAAAGTGTG	ASV_5711	Pseudomonadati	Pseudomonadota	Alphaproteobacteria	Rhodobacterales	Paracoccaceae	NA	C-2FC	195	Sclerophytum sp.	2	Fungus	230
GTTAGCGTTGTTCGGAATTACTGGGCGTAAAGCGCGCGTAGGCGGACCAGAAAGTTGGGGGTGAAATCCCGGGGCTCAACCCCGGAACTGCCTCCAAAACTCCTGGTCTAGAGTTCGAGAGAGGTGAGTGGAATTCCGAGTGTAGAGGTGAAATTCGTAGATATTCGGAGGAACACCAGTGGCGAAGGCGGCTCACTGGCTCGATACTGACGCTGAGGTGCGAAAGTGTG	ASV_5711	Pseudomonadati	Pseudomonadota	Alphaproteobacteria	Rhodobacterales	Paracoccaceae	NA	C-2MA	168	Sclerophytum sp.	2	Temperature + Fungus	230
GTTAGCGTTGTTCGGAATTACTGGGCGTAAAGCGCGCGTAGGCGGACCAGAAAGTTGGGGGTGAAATCCCGGGGCTCAACCCCGGAACTGCCTCCAAAACTCCTGGTCTAGAGTTCGAGAGAGGTGAGTGGAATTCCGAGTGTAGAGGTGAAATTCGTAGATATTCGGAGGAACACCAGTGGCGAAGGCGGCTCACTGGCTCGATACTGACGCTGAGGTGCGAAAGTGTG	ASV_5711	Pseudomonadati	Pseudomonadota	Alphaproteobacteria	Rhodobacterales	Paracoccaceae	NA	C-2MB	1082	Sclerophytum sp.	2	Temperature + Fungus	230
GTTAGCGTTGTTCGGAATTACTGGGCGTAAAGCGCGCGTAGGCGGACCAGAAAGTTGGGGGTGAAATCCCGGGGCTCAACCCCGGAACTGCCTCCAAAACTCCTGGTCTAGAGTTCGAGAGAGGTGAGTGGAATTCCGAGTGTAGAGGTGAAATTCGTAGATATTCGGAGGAACACCAGTGGCGAAGGCGGCTCACTGGCTCGATACTGACGCTGAGGTGCGAAAGTGTG	ASV_5711	Pseudomonadati	Pseudomonadota	Alphaproteobacteria	Rhodobacterales	Paracoccaceae	NA	C-2MC	63	Sclerophytum sp.	2	Temperature + Fungus	230
GTTAGCGTTGTTCGGAATTACTGGGCGTAAAGCGCGCGTAGGCGGACCAGAAAGTTGGGGGTGAAATCCCGGGGCTCAACCCCGGAACTGCCTCCAAAACTCCTGGTCTAGAGTTCGAGAGAGGTGAGTGGAATTCCGAGTGTAGAGGTGAAATTCGTAGATATTCGGAGGAACACCAGTGGCGAAGGCGGCTCACTGGCTCGATACTGACGCTGAGGTGCGAAAGTGTG	ASV_5711	Pseudomonadati	Pseudomonadota	Alphaproteobacteria	Rhodobacterales	Paracoccaceae	NA	C-2TA	85	Sclerophytum sp.	2	Temperature	230
GTTAGCGTTGTTCGGAATTACTGGGCGTAAAGCGCGCGTAGGCGGACCAGAAAGTTGGGGGTGAAATCCCGGGGCTCAACCCCGGAACTGCCTCCAAAACTCCTGGTCTAGAGTTCGAGAGAGGTGAGTGGAATTCCGAGTGTAGAGGTGAAATTCGTAGATATTCGGAGGAACACCAGTGGCGAAGGCGGCTCACTGGCTCGATACTGACGCTGAGGTGCGAAAGTGTG	ASV_5711	Pseudomonadati	Pseudomonadota	Alphaproteobacteria	Rhodobacterales	Paracoccaceae	NA	C-2TD	304	Sclerophytum sp.	2	Temperature	230
GTTAGCGTTGTTCGGAATTACTGGGCGTAAAGCGCGCGTAGGCGGACCAGAAAGTTGGGGGTGAAATCCCGGGGCTCAACCCCGGAACTGCCTCCAAAACTCCTGGTCTAGAGTTCGAGAGAGGTGAGTGGAATTCCGAGTGTAGAGGTGAAATTCGTAGATATTCGGAGGAACACCAGTGGCGAAGGCGGCTCACTGGCTCGATACTGACGCTGAGGTGCGAAAGTGTG	ASV_5711	Pseudomonadati	Pseudomonadota	Alphaproteobacteria	Rhodobacterales	Paracoccaceae	NA	C-3CC	33	Sclerophytum sp.	3	Control	230
GTTAGCGTTGTTCGGAATTACTGGGCGTAAAGCGCGCGTAGGCGGACCAGAAAGTTGGGGGTGAAATCCCGGGGCTCAACCCCGGAACTGCCTCCAAAACTCCTGGTCTAGAGTTCGAGAGAGGTGAGTGGAATTCCGAGTGTAGAGGTGAAATTCGTAGATATTCGGAGGAACACCAGTGGCGAAGGCGGCTCACTGGCTCGATACTGACGCTGAGGTGCGAAAGTGTG	ASV_5711	Pseudomonadati	Pseudomonadota	Alphaproteobacteria	Rhodobacterales	Paracoccaceae	NA	C-3MB	81	Sclerophytum sp.	3	Temperature + Fungus	230
GTTAGCGTTGTTCGGAATTACTGGGCGTAAAGCGCGCGTAGGCGGACCAGAAAGTTGGGGGTGAAATCCCGGGGCTCAACCCCGGAACTGCCTCCAAAACTCCTGGTCTAGAGTTCGAGAGAGGTGAGTGGAATTCCGAGTGTAGAGGTGAAATTCGTAGATATTCGGAGGAACACCAGTGGCGAAGGCGGCTCACTGGCTCGATACTGACGCTGAGGTGCGAAAGTGTG	ASV_5711	Pseudomonadati	Pseudomonadota	Alphaproteobacteria	Rhodobacterales	Paracoccaceae	NA	C-3TD	33	Sclerophytum sp.	3	Temperature	230
GTTAGCGTTGTTCGGAATTACTGGGCGTAAAGCGCGCGTAGGCGGACCAGAAAGTTGGGGGTGAAATCCCGGGGCTCAACCCCGGAACTGCCTCCAAAACTCCTGGTCTAGAGTTCGAGAGAGGTGAGTGGAATTCCGAGTGTAGAGGTGAAATTCGTAGATATTCGGAGGAACACCAGTGGCGAAGGCGGCTCACTGGCTCGATACTGACGCTGAGGTGCGAAAGTGTG	ASV_5711	Pseudomonadati	Pseudomonadota	Alphaproteobacteria	Rhodobacterales	Paracoccaceae	NA	C-dMA1	156	Sclerophytum sp.	Deceased	Temperature + Fungus	230
GTTAGCGTTGTTCGGAATTACTGGGCGTAAAGCGCGCGTAGGCGGACCAGAAAGTTGGGGGTGAAATCCCGGGGCTCAACCCCGGAACTGCCTCCAAAACTCCTGGTCTAGAGTTCGAGAGAGGTGAGTGGAATTCCGAGTGTAGAGGTGAAATTCGTAGATATTCGGAGGAACACCAGTGGCGAAGGCGGCTCACTGGCTCGATACTGACGCTGAGGTGCGAAAGTGTG	ASV_5711	Pseudomonadati	Pseudomonadota	Alphaproteobacteria	Rhodobacterales	Paracoccaceae	NA	C-dMA3	125	Sclerophytum sp.	Deceased	Temperature + Fungus	230
GTTAGCGTTGTTCGGAATTACTGGGCGTAAAGCGCGCGTAGGCGGACCAGAAAGTTGGGGGTGAAATCCCGGGGCTCAACCCCGGAACTGCCTCCAAAACTCCTGGTCTAGAGTTCGAGAGAGGTGAGTGGAATTCCGAGTGTAGAGGTGAAATTCGTAGATATTCGGAGGAACACCAGTGGCGAAGGCGGCTCACTGGCTCGATACTGACGCTGAGGTGCGAAAGTGTG	ASV_5711	Pseudomonadati	Pseudomonadota	Alphaproteobacteria	Rhodobacterales	Paracoccaceae	NA	C-dMA5	138	Sclerophytum sp.	Deceased	Temperature + Fungus	230
GTTAGCGTTGTTCGGAATTACTGGGCGTAAAGCGCGCGTAGGCGGACCAGAAAGTTGGGGGTGAAATCCCGGGGCTCAACCCCGGAACTGCCTCCAAAACTCCTGGTCTAGAGTTCGAGAGAGGTGAGTGGAATTCCGAGTGTAGAGGTGAAATTCGTAGATATTCGGAGGAACACCAGTGGCGAAGGCGGCTCACTGGCTCGATACTGACGCTGAGGTGCGAAAGTGTG	ASV_5711	Pseudomonadati	Pseudomonadota	Alphaproteobacteria	Rhodobacterales	Paracoccaceae	NA	C-dMB1	264	Sclerophytum sp.	Deceased	Temperature + Fungus	230
GTTAGCGTTGTTCGGAATTACTGGGCGTAAAGCGCGCGTAGGCGGACCAGAAAGTTGGGGGTGAAATCCCGGGGCTCAACCCCGGAACTGCCTCCAAAACTCCTGGTCTAGAGTTCGAGAGAGGTGAGTGGAATTCCGAGTGTAGAGGTGAAATTCGTAGATATTCGGAGGAACACCAGTGGCGAAGGCGGCTCACTGGCTCGATACTGACGCTGAGGTGCGAAAGTGTG	ASV_5711	Pseudomonadati	Pseudomonadota	Alphaproteobacteria	Rhodobacterales	Paracoccaceae	NA	C-dMB5	52	Sclerophytum sp.	Deceased	Temperature + Fungus	230
GTTAGCGTTGTTCGGAATTACTGGGCGTAAAGCGCGCGTAGGCGGACCAGAAAGTTGGGGGTGAAATCCCGGGGCTCAACCCCGGAACTGCCTCCAAAACTCCTGGTCTAGAGTTCGAGAGAGGTGAGTGGAATTCCGAGTGTAGAGGTGAAATTCGTAGATATTCGGAGGAACACCAGTGGCGAAGGCGGCTCACTGGCTCGATACTGACGCTGAGGTGCGAAAGTGTG	ASV_5711	Pseudomonadati	Pseudomonadota	Alphaproteobacteria	Rhodobacterales	Paracoccaceae	NA	C-dMC1	65	Sclerophytum sp.	Deceased	Temperature + Fungus	230
GTTAGCGTTGTTCGGAATTACTGGGCGTAAAGCGCGCGTAGGCGGACCAGAAAGTTGGGGGTGAAATCCCGGGGCTCAACCCCGGAACTGCCTCCAAAACTCCTGGTCTAGAGTTCGAGAGAGGTGAGTGGAATTCCGAGTGTAGAGGTGAAATTCGTAGATATTCGGAGGAACACCAGTGGCGAAGGCGGCTCACTGGCTCGATACTGACGCTGAGGTGCGAAAGTGTG	ASV_5711	Pseudomonadati	Pseudomonadota	Alphaproteobacteria	Rhodobacterales	Paracoccaceae	NA	C-dMC5	138	Sclerophytum sp.	Deceased	Temperature + Fungus	230
GTTAGCGTTGTTCGGAATTACTGGGCGTAAAGCGCGCGTAGGCGGACCAGAAAGTTGGGGGTGAAATCCCGGGGCTCAACCCCGGAACTGCCTCCAAAACTCCTGGTCTAGAGTTCGAGAGAGGTGAGTGGAATTCCGAGTGTAGAGGTGAAATTCGTAGATATTCGGAGGAACACCAGTGGCGAAGGCGGCTCACTGGCTCGATACTGACGCTGAGGTGCGAAAGTGTG	ASV_5711	Pseudomonadati	Pseudomonadota	Alphaproteobacteria	Rhodobacterales	Paracoccaceae	NA	C-dMD1	114	Sclerophytum sp.	Deceased	Temperature + Fungus	230
GTTAGCGTTGTTCGGAATTACTGGGCGTAAAGCGCGCGTAGGCGGACCAGAAAGTTGGGGGTGAAATCCCGGGGCTCAACCCCGGAACTGCCTCCAAAACTCCTGGTCTAGAGTTCGAGAGAGGTGAGTGGAATTCCGAGTGTAGAGGTGAAATTCGTAGATATTCGGAGGAACACCAGTGGCGAAGGCGGCTCACTGGCTCGATACTGACGCTGAGGTGCGAAAGTGTG	ASV_5711	Pseudomonadati	Pseudomonadota	Alphaproteobacteria	Rhodobacterales	Paracoccaceae	NA	C-dMD3	239	Sclerophytum sp.	Deceased	Temperature + Fungus	230
GTTAGCGTTGTTCGGAATTACTGGGCGTAAAGCGCGCGTAGGCGGACCAGAAAGTTGGGGGTGAAATCCCGGGGCTCAACCCCGGAACTGCCTCCAAAACTCCTGGTCTAGAGTTCGAGAGAGGTGAGTGGAATTCCGAGTGTAGAGGTGAAATTCGTAGATATTCGGAGGAACACCAGTGGCGAAGGCGGCTCACTGGCTCGATACTGACGCTGAGGTGCGAAAGTGTG	ASV_5711	Pseudomonadati	Pseudomonadota	Alphaproteobacteria	Rhodobacterales	Paracoccaceae	NA	C-dMD5	428	Sclerophytum sp.	Deceased	Temperature + Fungus	230
GTTAGCGTTGTTCGGAATTACTGGGCGTAAAGCGCGCGTAGGCGGACCAGAAAGTTGGGGGTGAAATCCCGGGGCTCAACCCCGGAACTGCCTCCAAAACTCCTGGTCTAGAGTTCGAGAGAGGTGAGTGGAATTCCGAGTGTAGAGGTGAAATTCGTAGATATTCGGAGGAACACCAGTGGCGAAGGCGGCTCACTGGCTCGATACTGACGCTGAGGTGCGAAAGTGTG	ASV_5711	Pseudomonadati	Pseudomonadota	Alphaproteobacteria	Rhodobacterales	Paracoccaceae	NA	C-dT3	769	Sclerophytum sp.	Deceased	Temperature	230
GTTAGCGTTGTTCGGAATTACTGGGCGTAAAGCGCGCGTAGGCGGACCAGAAAGTTGGGGGTGAAATCCCGGGGCTCAACCCCGGAACTGCCTCCAAAACTCCTGGTCTAGAGTTCGAGAGAGGTGAGTGGAATTCCGAGTGTAGAGGTGAAATTCGTAGATATTCGGAGGAACACCAGTGGCGAAGGCGGCTCACTGGCTCGATACTGACGCTGAGGTGCGAAAGTGTG	ASV_5711	Pseudomonadati	Pseudomonadota	Alphaproteobacteria	Rhodobacterales	Paracoccaceae	NA	C-dT5	111	Sclerophytum sp.	Deceased	Temperature	230
GTTAGCGTTGTTCGGAATTACTGGGCGTAAAGCGCGCGTAGGCGGACCAGAAAGTTGGGGGTGAAATCCCGGGGCTCAACCCCGGAACTGCCTCCAAAACTCCTGGTCTAGAGTTCGAGAGAGGTGAGTGGAATTCCGAGTGTAGAGGTGAAATTCGTAGATATTCGGAGGAACACCAGTGGCGAAGGCGGCTCACTGGCTCGATACTGACGCTGAGGTGCGAAAGTGTG	ASV_5711	Pseudomonadati	Pseudomonadota	Alphaproteobacteria	Rhodobacterales	Paracoccaceae	NA	W-0FA	26	Seawater	0	Fungus	230
GTTAGCGTTGTTCGGAATTACTGGGCGTAAAGCGCGCGTAGGCGGACCAGAAAGTTGGGGGTGAAATCCCGGGGCTCAACCCCGGAACTGCCTCCAAAACTCCTGGTCTAGAGTTCGAGAGAGGTGAGTGGAATTCCGAGTGTAGAGGTGAAATTCGTAGATATTCGGAGGAACACCAGTGGCGAAGGCGGCTCACTGGCTCGATACTGACGCTGAGGTGCGAAAGTGTG	ASV_5711	Pseudomonadati	Pseudomonadota	Alphaproteobacteria	Rhodobacterales	Paracoccaceae	NA	W-0FC	37	Seawater	0	Fungus	230
GTTAGCGTTGTTCGGAATTACTGGGCGTAAAGCGCGCGTAGGCGGACCAGAAAGTTGGGGGTGAAATCCCGGGGCTCAACCCCGGAACTGCCTCCAAAACTCCTGGTCTAGAGTTCGAGAGAGGTGAGTGGAATTCCGAGTGTAGAGGTGAAATTCGTAGATATTCGGAGGAACACCAGTGGCGAAGGCGGCTCACTGGCTCGATACTGACGCTGAGGTGCGAAAGTGTG	ASV_5711	Pseudomonadati	Pseudomonadota	Alphaproteobacteria	Rhodobacterales	Paracoccaceae	NA	W-0FD	23	Seawater	0	Fungus	230
GTTAGCGTTGTTCGGAATTACTGGGCGTAAAGCGCGCGTAGGCGGACCAGAAAGTTGGGGGTGAAATCCCGGGGCTCAACCCCGGAACTGCCTCCAAAACTCCTGGTCTAGAGTTCGAGAGAGGTGAGTGGAATTCCGAGTGTAGAGGTGAAATTCGTAGATATTCGGAGGAACACCAGTGGCGAAGGCGGCTCACTGGCTCGATACTGACGCTGAGGTGCGAAAGTGTG	ASV_5711	Pseudomonadati	Pseudomonadota	Alphaproteobacteria	Rhodobacterales	Paracoccaceae	NA	W-0MB	23	Seawater	0	Temperature + Fungus	230
GTTAGCGTTGTTCGGAATTACTGGGCGTAAAGCGCGCGTAGGCGGACCAGAAAGTTGGGGGTGAAATCCCGGGGCTCAACCCCGGAACTGCCTCCAAAACTCCTGGTCTAGAGTTCGAGAGAGGTGAGTGGAATTCCGAGTGTAGAGGTGAAATTCGTAGATATTCGGAGGAACACCAGTGGCGAAGGCGGCTCACTGGCTCGATACTGACGCTGAGGTGCGAAAGTGTG	ASV_5711	Pseudomonadati	Pseudomonadota	Alphaproteobacteria	Rhodobacterales	Paracoccaceae	NA	W-0MC	38	Seawater	0	Temperature + Fungus	230
GTTAGCGTTGTTCGGAATTACTGGGCGTAAAGCGCGCGTAGGCGGACCAGAAAGTTGGGGGTGAAATCCCGGGGCTCAACCCCGGAACTGCCTCCAAAACTCCTGGTCTAGAGTTCGAGAGAGGTGAGTGGAATTCCGAGTGTAGAGGTGAAATTCGTAGATATTCGGAGGAACACCAGTGGCGAAGGCGGCTCACTGGCTCGATACTGACGCTGAGGTGCGAAAGTGTG	ASV_5711	Pseudomonadati	Pseudomonadota	Alphaproteobacteria	Rhodobacterales	Paracoccaceae	NA	W-0MD	32	Seawater	0	Temperature + Fungus	230
GTTAGCGTTGTTCGGAATTACTGGGCGTAAAGCGCGCGTAGGCGGACCAGAAAGTTGGGGGTGAAATCCCGGGGCTCAACCCCGGAACTGCCTCCAAAACTCCTGGTCTAGAGTTCGAGAGAGGTGAGTGGAATTCCGAGTGTAGAGGTGAAATTCGTAGATATTCGGAGGAACACCAGTGGCGAAGGCGGCTCACTGGCTCGATACTGACGCTGAGGTGCGAAAGTGTG	ASV_5711	Pseudomonadati	Pseudomonadota	Alphaproteobacteria	Rhodobacterales	Paracoccaceae	NA	W-1FC	25	Seawater	1	Fungus	230
GTTAGCGTTGTTCGGAATTACTGGGCGTAAAGCGCGCGTAGGCGGACCAGAAAGTTGGGGGTGAAATCCCGGGGCTCAACCCCGGAACTGCCTCCAAAACTCCTGGTCTAGAGTTCGAGAGAGGTGAGTGGAATTCCGAGTGTAGAGGTGAAATTCGTAGATATTCGGAGGAACACCAGTGGCGAAGGCGGCTCACTGGCTCGATACTGACGCTGAGGTGCGAAAGTGTG	ASV_5711	Pseudomonadati	Pseudomonadota	Alphaproteobacteria	Rhodobacterales	Paracoccaceae	NA	W-2MB	82	Seawater	2	Temperature + Fungus	230
CCAAGCGTTATCCGGAATCATTGGGTTTAAAGGGTCCGTAGGCGGGCAATTAAGTCAGAGGTGAAAGTTTGCGGCTCAACCGTAAAATTGCCTTTGATACTGGTTGTCTTGAATTATTGTGAAGTGGTTAGAATGTGTAGTGTAGCGGTGAAATGCATAGATATTACACAGAATACCGATTGCGAAGGCAGATCACTAACAATTGATTGACGCTAAGGGACGAAAGCGTG	ASV_2592	Pseudomonadati	Bacteroidota	Flavobacteriia	Flavobacteriales	Flavobacteriaceae	Aquimarina	C-1TC	35	Sclerophytum sp.	1	Temperature	230
CCAAGCGTTATCCGGAATCATTGGGTTTAAAGGGTCCGTAGGCGGGCAATTAAGTCAGAGGTGAAAGTTTGCGGCTCAACCGTAAAATTGCCTTTGATACTGGTTGTCTTGAATTATTGTGAAGTGGTTAGAATGTGTAGTGTAGCGGTGAAATGCATAGATATTACACAGAATACCGATTGCGAAGGCAGATCACTAACAATTGATTGACGCTAAGGGACGAAAGCGTG	ASV_2592	Pseudomonadati	Bacteroidota	Flavobacteriia	Flavobacteriales	Flavobacteriaceae	Aquimarina	C-2MA	53	Sclerophytum sp.	2	Temperature + Fungus	230
CCAAGCGTTATCCGGAATCATTGGGTTTAAAGGGTCCGTAGGCGGGCAATTAAGTCAGAGGTGAAAGTTTGCGGCTCAACCGTAAAATTGCCTTTGATACTGGTTGTCTTGAATTATTGTGAAGTGGTTAGAATGTGTAGTGTAGCGGTGAAATGCATAGATATTACACAGAATACCGATTGCGAAGGCAGATCACTAACAATTGATTGACGCTAAGGGACGAAAGCGTG	ASV_2592	Pseudomonadati	Bacteroidota	Flavobacteriia	Flavobacteriales	Flavobacteriaceae	Aquimarina	C-2MC	355	Sclerophytum sp.	2	Temperature + Fungus	230
CCAAGCGTTATCCGGAATCATTGGGTTTAAAGGGTCCGTAGGCGGGCAATTAAGTCAGAGGTGAAAGTTTGCGGCTCAACCGTAAAATTGCCTTTGATACTGGTTGTCTTGAATTATTGTGAAGTGGTTAGAATGTGTAGTGTAGCGGTGAAATGCATAGATATTACACAGAATACCGATTGCGAAGGCAGATCACTAACAATTGATTGACGCTAAGGGACGAAAGCGTG	ASV_2592	Pseudomonadati	Bacteroidota	Flavobacteriia	Flavobacteriales	Flavobacteriaceae	Aquimarina	C-2TA	14	Sclerophytum sp.	2	Temperature	230
CCAAGCGTTATCCGGAATCATTGGGTTTAAAGGGTCCGTAGGCGGGCAATTAAGTCAGAGGTGAAAGTTTGCGGCTCAACCGTAAAATTGCCTTTGATACTGGTTGTCTTGAATTATTGTGAAGTGGTTAGAATGTGTAGTGTAGCGGTGAAATGCATAGATATTACACAGAATACCGATTGCGAAGGCAGATCACTAACAATTGATTGACGCTAAGGGACGAAAGCGTG	ASV_2592	Pseudomonadati	Bacteroidota	Flavobacteriia	Flavobacteriales	Flavobacteriaceae	Aquimarina	C-2TD	63	Sclerophytum sp.	2	Temperature	230
CCAAGCGTTATCCGGAATCATTGGGTTTAAAGGGTCCGTAGGCGGGCAATTAAGTCAGAGGTGAAAGTTTGCGGCTCAACCGTAAAATTGCCTTTGATACTGGTTGTCTTGAATTATTGTGAAGTGGTTAGAATGTGTAGTGTAGCGGTGAAATGCATAGATATTACACAGAATACCGATTGCGAAGGCAGATCACTAACAATTGATTGACGCTAAGGGACGAAAGCGTG	ASV_2592	Pseudomonadati	Bacteroidota	Flavobacteriia	Flavobacteriales	Flavobacteriaceae	Aquimarina	C-3MC	77	Sclerophytum sp.	3	Temperature + Fungus	230
CCAAGCGTTATCCGGAATCATTGGGTTTAAAGGGTCCGTAGGCGGGCAATTAAGTCAGAGGTGAAAGTTTGCGGCTCAACCGTAAAATTGCCTTTGATACTGGTTGTCTTGAATTATTGTGAAGTGGTTAGAATGTGTAGTGTAGCGGTGAAATGCATAGATATTACACAGAATACCGATTGCGAAGGCAGATCACTAACAATTGATTGACGCTAAGGGACGAAAGCGTG	ASV_2592	Pseudomonadati	Bacteroidota	Flavobacteriia	Flavobacteriales	Flavobacteriaceae	Aquimarina	C-3TB	17	Sclerophytum sp.	3	Temperature	230
CCAAGCGTTATCCGGAATCATTGGGTTTAAAGGGTCCGTAGGCGGGCAATTAAGTCAGAGGTGAAAGTTTGCGGCTCAACCGTAAAATTGCCTTTGATACTGGTTGTCTTGAATTATTGTGAAGTGGTTAGAATGTGTAGTGTAGCGGTGAAATGCATAGATATTACACAGAATACCGATTGCGAAGGCAGATCACTAACAATTGATTGACGCTAAGGGACGAAAGCGTG	ASV_2592	Pseudomonadati	Bacteroidota	Flavobacteriia	Flavobacteriales	Flavobacteriaceae	Aquimarina	C-3TD	53	Sclerophytum sp.	3	Temperature	230
CCAAGCGTTATCCGGAATCATTGGGTTTAAAGGGTCCGTAGGCGGGCAATTAAGTCAGAGGTGAAAGTTTGCGGCTCAACCGTAAAATTGCCTTTGATACTGGTTGTCTTGAATTATTGTGAAGTGGTTAGAATGTGTAGTGTAGCGGTGAAATGCATAGATATTACACAGAATACCGATTGCGAAGGCAGATCACTAACAATTGATTGACGCTAAGGGACGAAAGCGTG	ASV_2592	Pseudomonadati	Bacteroidota	Flavobacteriia	Flavobacteriales	Flavobacteriaceae	Aquimarina	C-dMA1	116	Sclerophytum sp.	Deceased	Temperature + Fungus	230
CCAAGCGTTATCCGGAATCATTGGGTTTAAAGGGTCCGTAGGCGGGCAATTAAGTCAGAGGTGAAAGTTTGCGGCTCAACCGTAAAATTGCCTTTGATACTGGTTGTCTTGAATTATTGTGAAGTGGTTAGAATGTGTAGTGTAGCGGTGAAATGCATAGATATTACACAGAATACCGATTGCGAAGGCAGATCACTAACAATTGATTGACGCTAAGGGACGAAAGCGTG	ASV_2592	Pseudomonadati	Bacteroidota	Flavobacteriia	Flavobacteriales	Flavobacteriaceae	Aquimarina	C-dMA3	55	Sclerophytum sp.	Deceased	Temperature + Fungus	230
CCAAGCGTTATCCGGAATCATTGGGTTTAAAGGGTCCGTAGGCGGGCAATTAAGTCAGAGGTGAAAGTTTGCGGCTCAACCGTAAAATTGCCTTTGATACTGGTTGTCTTGAATTATTGTGAAGTGGTTAGAATGTGTAGTGTAGCGGTGAAATGCATAGATATTACACAGAATACCGATTGCGAAGGCAGATCACTAACAATTGATTGACGCTAAGGGACGAAAGCGTG	ASV_2592	Pseudomonadati	Bacteroidota	Flavobacteriia	Flavobacteriales	Flavobacteriaceae	Aquimarina	C-dMA5	22	Sclerophytum sp.	Deceased	Temperature + Fungus	230
CCAAGCGTTATCCGGAATCATTGGGTTTAAAGGGTCCGTAGGCGGGCAATTAAGTCAGAGGTGAAAGTTTGCGGCTCAACCGTAAAATTGCCTTTGATACTGGTTGTCTTGAATTATTGTGAAGTGGTTAGAATGTGTAGTGTAGCGGTGAAATGCATAGATATTACACAGAATACCGATTGCGAAGGCAGATCACTAACAATTGATTGACGCTAAGGGACGAAAGCGTG	ASV_2592	Pseudomonadati	Bacteroidota	Flavobacteriia	Flavobacteriales	Flavobacteriaceae	Aquimarina	C-dMB5	5	Sclerophytum sp.	Deceased	Temperature + Fungus	230
CCAAGCGTTATCCGGAATCATTGGGTTTAAAGGGTCCGTAGGCGGGCAATTAAGTCAGAGGTGAAAGTTTGCGGCTCAACCGTAAAATTGCCTTTGATACTGGTTGTCTTGAATTATTGTGAAGTGGTTAGAATGTGTAGTGTAGCGGTGAAATGCATAGATATTACACAGAATACCGATTGCGAAGGCAGATCACTAACAATTGATTGACGCTAAGGGACGAAAGCGTG	ASV_2592	Pseudomonadati	Bacteroidota	Flavobacteriia	Flavobacteriales	Flavobacteriaceae	Aquimarina	C-dMC1	65	Sclerophytum sp.	Deceased	Temperature + Fungus	230
CCAAGCGTTATCCGGAATCATTGGGTTTAAAGGGTCCGTAGGCGGGCAATTAAGTCAGAGGTGAAAGTTTGCGGCTCAACCGTAAAATTGCCTTTGATACTGGTTGTCTTGAATTATTGTGAAGTGGTTAGAATGTGTAGTGTAGCGGTGAAATGCATAGATATTACACAGAATACCGATTGCGAAGGCAGATCACTAACAATTGATTGACGCTAAGGGACGAAAGCGTG	ASV_2592	Pseudomonadati	Bacteroidota	Flavobacteriia	Flavobacteriales	Flavobacteriaceae	Aquimarina	C-dMC3	77	Sclerophytum sp.	Deceased	Temperature + Fungus	230
CCAAGCGTTATCCGGAATCATTGGGTTTAAAGGGTCCGTAGGCGGGCAATTAAGTCAGAGGTGAAAGTTTGCGGCTCAACCGTAAAATTGCCTTTGATACTGGTTGTCTTGAATTATTGTGAAGTGGTTAGAATGTGTAGTGTAGCGGTGAAATGCATAGATATTACACAGAATACCGATTGCGAAGGCAGATCACTAACAATTGATTGACGCTAAGGGACGAAAGCGTG	ASV_2592	Pseudomonadati	Bacteroidota	Flavobacteriia	Flavobacteriales	Flavobacteriaceae	Aquimarina	C-dMC5	830	Sclerophytum sp.	Deceased	Temperature + Fungus	230
CCAAGCGTTATCCGGAATCATTGGGTTTAAAGGGTCCGTAGGCGGGCAATTAAGTCAGAGGTGAAAGTTTGCGGCTCAACCGTAAAATTGCCTTTGATACTGGTTGTCTTGAATTATTGTGAAGTGGTTAGAATGTGTAGTGTAGCGGTGAAATGCATAGATATTACACAGAATACCGATTGCGAAGGCAGATCACTAACAATTGATTGACGCTAAGGGACGAAAGCGTG	ASV_2592	Pseudomonadati	Bacteroidota	Flavobacteriia	Flavobacteriales	Flavobacteriaceae	Aquimarina	C-dMD1	18	Sclerophytum sp.	Deceased	Temperature + Fungus	230
CCAAGCGTTATCCGGAATCATTGGGTTTAAAGGGTCCGTAGGCGGGCAATTAAGTCAGAGGTGAAAGTTTGCGGCTCAACCGTAAAATTGCCTTTGATACTGGTTGTCTTGAATTATTGTGAAGTGGTTAGAATGTGTAGTGTAGCGGTGAAATGCATAGATATTACACAGAATACCGATTGCGAAGGCAGATCACTAACAATTGATTGACGCTAAGGGACGAAAGCGTG	ASV_2592	Pseudomonadati	Bacteroidota	Flavobacteriia	Flavobacteriales	Flavobacteriaceae	Aquimarina	C-dMD5	64	Sclerophytum sp.	Deceased	Temperature + Fungus	230
CCAAGCGTTATCCGGAATCATTGGGTTTAAAGGGTCCGTAGGCGGGCAATTAAGTCAGAGGTGAAAGTTTGCGGCTCAACCGTAAAATTGCCTTTGATACTGGTTGTCTTGAATTATTGTGAAGTGGTTAGAATGTGTAGTGTAGCGGTGAAATGCATAGATATTACACAGAATACCGATTGCGAAGGCAGATCACTAACAATTGATTGACGCTAAGGGACGAAAGCGTG	ASV_2592	Pseudomonadati	Bacteroidota	Flavobacteriia	Flavobacteriales	Flavobacteriaceae	Aquimarina	C-dT1	225	Sclerophytum sp.	Deceased	Temperature	230
CCAAGCGTTATCCGGAATCATTGGGTTTAAAGGGTCCGTAGGCGGGCAATTAAGTCAGAGGTGAAAGTTTGCGGCTCAACCGTAAAATTGCCTTTGATACTGGTTGTCTTGAATTATTGTGAAGTGGTTAGAATGTGTAGTGTAGCGGTGAAATGCATAGATATTACACAGAATACCGATTGCGAAGGCAGATCACTAACAATTGATTGACGCTAAGGGACGAAAGCGTG	ASV_2592	Pseudomonadati	Bacteroidota	Flavobacteriia	Flavobacteriales	Flavobacteriaceae	Aquimarina	C-dT3	153	Sclerophytum sp.	Deceased	Temperature	230
CCAAGCGTTATCCGGAATCATTGGGTTTAAAGGGTCCGTAGGCGGGCAATTAAGTCAGAGGTGAAAGTTTGCGGCTCAACCGTAAAATTGCCTTTGATACTGGTTGTCTTGAATTATTGTGAAGTGGTTAGAATGTGTAGTGTAGCGGTGAAATGCATAGATATTACACAGAATACCGATTGCGAAGGCAGATCACTAACAATTGATTGACGCTAAGGGACGAAAGCGTG	ASV_2592	Pseudomonadati	Bacteroidota	Flavobacteriia	Flavobacteriales	Flavobacteriaceae	Aquimarina	C-dT5	3844	Sclerophytum sp.	Deceased	Temperature	230
GCAAGCGTTGCTCGGAATTACTGGGCGTAAAGGGTCCGCAGGTGGTCAAGCAAGTTAGATGTGAAAGCTCAAGGCTTAACCTTGAAATTGCATTTAAAACTGCATGACTAGAGTACAAGAGAGGTTGGCGGAATTCCCGGTGTAGCGGTGAAATGCGTAGATATCGGGAGGAACACCAGTGGCGAAGGCGGCCAACTGGCTTGGTACTGACACTCAGGGACGAAAGCGTG	ASV_5823	Bacteria	Dadabacteria	Dadabacteriia	Dadabacteriales	Incertae Sedis	Csp1-2	C-0CC	12	Sclerophytum sp.	0	Control	230
GCAAGCGTTGCTCGGAATTACTGGGCGTAAAGGGTCCGCAGGTGGTCAAGCAAGTTAGATGTGAAAGCTCAAGGCTTAACCTTGAAATTGCATTTAAAACTGCATGACTAGAGTACAAGAGAGGTTGGCGGAATTCCCGGTGTAGCGGTGAAATGCGTAGATATCGGGAGGAACACCAGTGGCGAAGGCGGCCAACTGGCTTGGTACTGACACTCAGGGACGAAAGCGTG	ASV_5823	Bacteria	Dadabacteria	Dadabacteriia	Dadabacteriales	Incertae Sedis	Csp1-2	C-0FA	17	Sclerophytum sp.	0	Fungus	230
GCAAGCGTTGCTCGGAATTACTGGGCGTAAAGGGTCCGCAGGTGGTCAAGCAAGTTAGATGTGAAAGCTCAAGGCTTAACCTTGAAATTGCATTTAAAACTGCATGACTAGAGTACAAGAGAGGTTGGCGGAATTCCCGGTGTAGCGGTGAAATGCGTAGATATCGGGAGGAACACCAGTGGCGAAGGCGGCCAACTGGCTTGGTACTGACACTCAGGGACGAAAGCGTG	ASV_5823	Bacteria	Dadabacteria	Dadabacteriia	Dadabacteriales	Incertae Sedis	Csp1-2	C-0TA	35	Sclerophytum sp.	0	Temperature	230
GCAAGCGTTGCTCGGAATTACTGGGCGTAAAGGGTCCGCAGGTGGTCAAGCAAGTTAGATGTGAAAGCTCAAGGCTTAACCTTGAAATTGCATTTAAAACTGCATGACTAGAGTACAAGAGAGGTTGGCGGAATTCCCGGTGTAGCGGTGAAATGCGTAGATATCGGGAGGAACACCAGTGGCGAAGGCGGCCAACTGGCTTGGTACTGACACTCAGGGACGAAAGCGTG	ASV_5823	Bacteria	Dadabacteria	Dadabacteriia	Dadabacteriales	Incertae Sedis	Csp1-2	C-0TB	171	Sclerophytum sp.	0	Temperature	230
GCAAGCGTTGCTCGGAATTACTGGGCGTAAAGGGTCCGCAGGTGGTCAAGCAAGTTAGATGTGAAAGCTCAAGGCTTAACCTTGAAATTGCATTTAAAACTGCATGACTAGAGTACAAGAGAGGTTGGCGGAATTCCCGGTGTAGCGGTGAAATGCGTAGATATCGGGAGGAACACCAGTGGCGAAGGCGGCCAACTGGCTTGGTACTGACACTCAGGGACGAAAGCGTG	ASV_5823	Bacteria	Dadabacteria	Dadabacteriia	Dadabacteriales	Incertae Sedis	Csp1-2	C-0TD	16	Sclerophytum sp.	0	Temperature	230
GCAAGCGTTGCTCGGAATTACTGGGCGTAAAGGGTCCGCAGGTGGTCAAGCAAGTTAGATGTGAAAGCTCAAGGCTTAACCTTGAAATTGCATTTAAAACTGCATGACTAGAGTACAAGAGAGGTTGGCGGAATTCCCGGTGTAGCGGTGAAATGCGTAGATATCGGGAGGAACACCAGTGGCGAAGGCGGCCAACTGGCTTGGTACTGACACTCAGGGACGAAAGCGTG	ASV_5823	Bacteria	Dadabacteria	Dadabacteriia	Dadabacteriales	Incertae Sedis	Csp1-2	C-1CB	24	Sclerophytum sp.	1	Control	230
GCAAGCGTTGCTCGGAATTACTGGGCGTAAAGGGTCCGCAGGTGGTCAAGCAAGTTAGATGTGAAAGCTCAAGGCTTAACCTTGAAATTGCATTTAAAACTGCATGACTAGAGTACAAGAGAGGTTGGCGGAATTCCCGGTGTAGCGGTGAAATGCGTAGATATCGGGAGGAACACCAGTGGCGAAGGCGGCCAACTGGCTTGGTACTGACACTCAGGGACGAAAGCGTG	ASV_5823	Bacteria	Dadabacteria	Dadabacteriia	Dadabacteriales	Incertae Sedis	Csp1-2	C-1CC	25	Sclerophytum sp.	1	Control	230
GCAAGCGTTGCTCGGAATTACTGGGCGTAAAGGGTCCGCAGGTGGTCAAGCAAGTTAGATGTGAAAGCTCAAGGCTTAACCTTGAAATTGCATTTAAAACTGCATGACTAGAGTACAAGAGAGGTTGGCGGAATTCCCGGTGTAGCGGTGAAATGCGTAGATATCGGGAGGAACACCAGTGGCGAAGGCGGCCAACTGGCTTGGTACTGACACTCAGGGACGAAAGCGTG	ASV_5823	Bacteria	Dadabacteria	Dadabacteriia	Dadabacteriales	Incertae Sedis	Csp1-2	C-1CD	64	Sclerophytum sp.	1	Control	230
GCAAGCGTTGCTCGGAATTACTGGGCGTAAAGGGTCCGCAGGTGGTCAAGCAAGTTAGATGTGAAAGCTCAAGGCTTAACCTTGAAATTGCATTTAAAACTGCATGACTAGAGTACAAGAGAGGTTGGCGGAATTCCCGGTGTAGCGGTGAAATGCGTAGATATCGGGAGGAACACCAGTGGCGAAGGCGGCCAACTGGCTTGGTACTGACACTCAGGGACGAAAGCGTG	ASV_5823	Bacteria	Dadabacteria	Dadabacteriia	Dadabacteriales	Incertae Sedis	Csp1-2	C-1FD	5	Sclerophytum sp.	1	Fungus	230
GCAAGCGTTGCTCGGAATTACTGGGCGTAAAGGGTCCGCAGGTGGTCAAGCAAGTTAGATGTGAAAGCTCAAGGCTTAACCTTGAAATTGCATTTAAAACTGCATGACTAGAGTACAAGAGAGGTTGGCGGAATTCCCGGTGTAGCGGTGAAATGCGTAGATATCGGGAGGAACACCAGTGGCGAAGGCGGCCAACTGGCTTGGTACTGACACTCAGGGACGAAAGCGTG	ASV_5823	Bacteria	Dadabacteria	Dadabacteriia	Dadabacteriales	Incertae Sedis	Csp1-2	C-1TB	62	Sclerophytum sp.	1	Temperature	230
GCAAGCGTTGCTCGGAATTACTGGGCGTAAAGGGTCCGCAGGTGGTCAAGCAAGTTAGATGTGAAAGCTCAAGGCTTAACCTTGAAATTGCATTTAAAACTGCATGACTAGAGTACAAGAGAGGTTGGCGGAATTCCCGGTGTAGCGGTGAAATGCGTAGATATCGGGAGGAACACCAGTGGCGAAGGCGGCCAACTGGCTTGGTACTGACACTCAGGGACGAAAGCGTG	ASV_5823	Bacteria	Dadabacteria	Dadabacteriia	Dadabacteriales	Incertae Sedis	Csp1-2	C-1TC	134	Sclerophytum sp.	1	Temperature	230
GCAAGCGTTGCTCGGAATTACTGGGCGTAAAGGGTCCGCAGGTGGTCAAGCAAGTTAGATGTGAAAGCTCAAGGCTTAACCTTGAAATTGCATTTAAAACTGCATGACTAGAGTACAAGAGAGGTTGGCGGAATTCCCGGTGTAGCGGTGAAATGCGTAGATATCGGGAGGAACACCAGTGGCGAAGGCGGCCAACTGGCTTGGTACTGACACTCAGGGACGAAAGCGTG	ASV_5823	Bacteria	Dadabacteria	Dadabacteriia	Dadabacteriales	Incertae Sedis	Csp1-2	C-1TD	253	Sclerophytum sp.	1	Temperature	230
GCAAGCGTTGCTCGGAATTACTGGGCGTAAAGGGTCCGCAGGTGGTCAAGCAAGTTAGATGTGAAAGCTCAAGGCTTAACCTTGAAATTGCATTTAAAACTGCATGACTAGAGTACAAGAGAGGTTGGCGGAATTCCCGGTGTAGCGGTGAAATGCGTAGATATCGGGAGGAACACCAGTGGCGAAGGCGGCCAACTGGCTTGGTACTGACACTCAGGGACGAAAGCGTG	ASV_5823	Bacteria	Dadabacteria	Dadabacteriia	Dadabacteriales	Incertae Sedis	Csp1-2	C-2CC	17	Sclerophytum sp.	2	Control	230
GCAAGCGTTGCTCGGAATTACTGGGCGTAAAGGGTCCGCAGGTGGTCAAGCAAGTTAGATGTGAAAGCTCAAGGCTTAACCTTGAAATTGCATTTAAAACTGCATGACTAGAGTACAAGAGAGGTTGGCGGAATTCCCGGTGTAGCGGTGAAATGCGTAGATATCGGGAGGAACACCAGTGGCGAAGGCGGCCAACTGGCTTGGTACTGACACTCAGGGACGAAAGCGTG	ASV_5823	Bacteria	Dadabacteria	Dadabacteriia	Dadabacteriales	Incertae Sedis	Csp1-2	C-2CD	36	Sclerophytum sp.	2	Control	230
GCAAGCGTTGCTCGGAATTACTGGGCGTAAAGGGTCCGCAGGTGGTCAAGCAAGTTAGATGTGAAAGCTCAAGGCTTAACCTTGAAATTGCATTTAAAACTGCATGACTAGAGTACAAGAGAGGTTGGCGGAATTCCCGGTGTAGCGGTGAAATGCGTAGATATCGGGAGGAACACCAGTGGCGAAGGCGGCCAACTGGCTTGGTACTGACACTCAGGGACGAAAGCGTG	ASV_5823	Bacteria	Dadabacteria	Dadabacteriia	Dadabacteriales	Incertae Sedis	Csp1-2	C-2FD	10	Sclerophytum sp.	2	Fungus	230
GCAAGCGTTGCTCGGAATTACTGGGCGTAAAGGGTCCGCAGGTGGTCAAGCAAGTTAGATGTGAAAGCTCAAGGCTTAACCTTGAAATTGCATTTAAAACTGCATGACTAGAGTACAAGAGAGGTTGGCGGAATTCCCGGTGTAGCGGTGAAATGCGTAGATATCGGGAGGAACACCAGTGGCGAAGGCGGCCAACTGGCTTGGTACTGACACTCAGGGACGAAAGCGTG	ASV_5823	Bacteria	Dadabacteria	Dadabacteriia	Dadabacteriales	Incertae Sedis	Csp1-2	C-2MD	69	Sclerophytum sp.	2	Temperature + Fungus	230
GCAAGCGTTGCTCGGAATTACTGGGCGTAAAGGGTCCGCAGGTGGTCAAGCAAGTTAGATGTGAAAGCTCAAGGCTTAACCTTGAAATTGCATTTAAAACTGCATGACTAGAGTACAAGAGAGGTTGGCGGAATTCCCGGTGTAGCGGTGAAATGCGTAGATATCGGGAGGAACACCAGTGGCGAAGGCGGCCAACTGGCTTGGTACTGACACTCAGGGACGAAAGCGTG	ASV_5823	Bacteria	Dadabacteria	Dadabacteriia	Dadabacteriales	Incertae Sedis	Csp1-2	C-2TA	225	Sclerophytum sp.	2	Temperature	230
GCAAGCGTTGCTCGGAATTACTGGGCGTAAAGGGTCCGCAGGTGGTCAAGCAAGTTAGATGTGAAAGCTCAAGGCTTAACCTTGAAATTGCATTTAAAACTGCATGACTAGAGTACAAGAGAGGTTGGCGGAATTCCCGGTGTAGCGGTGAAATGCGTAGATATCGGGAGGAACACCAGTGGCGAAGGCGGCCAACTGGCTTGGTACTGACACTCAGGGACGAAAGCGTG	ASV_5823	Bacteria	Dadabacteria	Dadabacteriia	Dadabacteriales	Incertae Sedis	Csp1-2	C-2TB	138	Sclerophytum sp.	2	Temperature	230
GCAAGCGTTGCTCGGAATTACTGGGCGTAAAGGGTCCGCAGGTGGTCAAGCAAGTTAGATGTGAAAGCTCAAGGCTTAACCTTGAAATTGCATTTAAAACTGCATGACTAGAGTACAAGAGAGGTTGGCGGAATTCCCGGTGTAGCGGTGAAATGCGTAGATATCGGGAGGAACACCAGTGGCGAAGGCGGCCAACTGGCTTGGTACTGACACTCAGGGACGAAAGCGTG	ASV_5823	Bacteria	Dadabacteria	Dadabacteriia	Dadabacteriales	Incertae Sedis	Csp1-2	C-2TC	413	Sclerophytum sp.	2	Temperature	230
GCAAGCGTTGCTCGGAATTACTGGGCGTAAAGGGTCCGCAGGTGGTCAAGCAAGTTAGATGTGAAAGCTCAAGGCTTAACCTTGAAATTGCATTTAAAACTGCATGACTAGAGTACAAGAGAGGTTGGCGGAATTCCCGGTGTAGCGGTGAAATGCGTAGATATCGGGAGGAACACCAGTGGCGAAGGCGGCCAACTGGCTTGGTACTGACACTCAGGGACGAAAGCGTG	ASV_5823	Bacteria	Dadabacteria	Dadabacteriia	Dadabacteriales	Incertae Sedis	Csp1-2	C-2TD	781	Sclerophytum sp.	2	Temperature	230
GCAAGCGTTGCTCGGAATTACTGGGCGTAAAGGGTCCGCAGGTGGTCAAGCAAGTTAGATGTGAAAGCTCAAGGCTTAACCTTGAAATTGCATTTAAAACTGCATGACTAGAGTACAAGAGAGGTTGGCGGAATTCCCGGTGTAGCGGTGAAATGCGTAGATATCGGGAGGAACACCAGTGGCGAAGGCGGCCAACTGGCTTGGTACTGACACTCAGGGACGAAAGCGTG	ASV_5823	Bacteria	Dadabacteria	Dadabacteriia	Dadabacteriales	Incertae Sedis	Csp1-2	C-3CC	27	Sclerophytum sp.	3	Control	230
GCAAGCGTTGCTCGGAATTACTGGGCGTAAAGGGTCCGCAGGTGGTCAAGCAAGTTAGATGTGAAAGCTCAAGGCTTAACCTTGAAATTGCATTTAAAACTGCATGACTAGAGTACAAGAGAGGTTGGCGGAATTCCCGGTGTAGCGGTGAAATGCGTAGATATCGGGAGGAACACCAGTGGCGAAGGCGGCCAACTGGCTTGGTACTGACACTCAGGGACGAAAGCGTG	ASV_5823	Bacteria	Dadabacteria	Dadabacteriia	Dadabacteriales	Incertae Sedis	Csp1-2	C-3CD	346	Sclerophytum sp.	3	Control	230
GCAAGCGTTGCTCGGAATTACTGGGCGTAAAGGGTCCGCAGGTGGTCAAGCAAGTTAGATGTGAAAGCTCAAGGCTTAACCTTGAAATTGCATTTAAAACTGCATGACTAGAGTACAAGAGAGGTTGGCGGAATTCCCGGTGTAGCGGTGAAATGCGTAGATATCGGGAGGAACACCAGTGGCGAAGGCGGCCAACTGGCTTGGTACTGACACTCAGGGACGAAAGCGTG	ASV_5823	Bacteria	Dadabacteria	Dadabacteriia	Dadabacteriales	Incertae Sedis	Csp1-2	C-3FA	16	Sclerophytum sp.	3	Fungus	230
GCAAGCGTTGCTCGGAATTACTGGGCGTAAAGGGTCCGCAGGTGGTCAAGCAAGTTAGATGTGAAAGCTCAAGGCTTAACCTTGAAATTGCATTTAAAACTGCATGACTAGAGTACAAGAGAGGTTGGCGGAATTCCCGGTGTAGCGGTGAAATGCGTAGATATCGGGAGGAACACCAGTGGCGAAGGCGGCCAACTGGCTTGGTACTGACACTCAGGGACGAAAGCGTG	ASV_5823	Bacteria	Dadabacteria	Dadabacteriia	Dadabacteriales	Incertae Sedis	Csp1-2	C-3MA	6	Sclerophytum sp.	3	Temperature + Fungus	230
GCAAGCGTTGCTCGGAATTACTGGGCGTAAAGGGTCCGCAGGTGGTCAAGCAAGTTAGATGTGAAAGCTCAAGGCTTAACCTTGAAATTGCATTTAAAACTGCATGACTAGAGTACAAGAGAGGTTGGCGGAATTCCCGGTGTAGCGGTGAAATGCGTAGATATCGGGAGGAACACCAGTGGCGAAGGCGGCCAACTGGCTTGGTACTGACACTCAGGGACGAAAGCGTG	ASV_5823	Bacteria	Dadabacteria	Dadabacteriia	Dadabacteriales	Incertae Sedis	Csp1-2	C-3MC	54	Sclerophytum sp.	3	Temperature + Fungus	230
GCAAGCGTTGCTCGGAATTACTGGGCGTAAAGGGTCCGCAGGTGGTCAAGCAAGTTAGATGTGAAAGCTCAAGGCTTAACCTTGAAATTGCATTTAAAACTGCATGACTAGAGTACAAGAGAGGTTGGCGGAATTCCCGGTGTAGCGGTGAAATGCGTAGATATCGGGAGGAACACCAGTGGCGAAGGCGGCCAACTGGCTTGGTACTGACACTCAGGGACGAAAGCGTG	ASV_5823	Bacteria	Dadabacteria	Dadabacteriia	Dadabacteriales	Incertae Sedis	Csp1-2	C-3TA	411	Sclerophytum sp.	3	Temperature	230
GCAAGCGTTGCTCGGAATTACTGGGCGTAAAGGGTCCGCAGGTGGTCAAGCAAGTTAGATGTGAAAGCTCAAGGCTTAACCTTGAAATTGCATTTAAAACTGCATGACTAGAGTACAAGAGAGGTTGGCGGAATTCCCGGTGTAGCGGTGAAATGCGTAGATATCGGGAGGAACACCAGTGGCGAAGGCGGCCAACTGGCTTGGTACTGACACTCAGGGACGAAAGCGTG	ASV_5823	Bacteria	Dadabacteria	Dadabacteriia	Dadabacteriales	Incertae Sedis	Csp1-2	C-3TB	916	Sclerophytum sp.	3	Temperature	230
GCAAGCGTTGCTCGGAATTACTGGGCGTAAAGGGTCCGCAGGTGGTCAAGCAAGTTAGATGTGAAAGCTCAAGGCTTAACCTTGAAATTGCATTTAAAACTGCATGACTAGAGTACAAGAGAGGTTGGCGGAATTCCCGGTGTAGCGGTGAAATGCGTAGATATCGGGAGGAACACCAGTGGCGAAGGCGGCCAACTGGCTTGGTACTGACACTCAGGGACGAAAGCGTG	ASV_5823	Bacteria	Dadabacteria	Dadabacteriia	Dadabacteriales	Incertae Sedis	Csp1-2	C-3TC	533	Sclerophytum sp.	3	Temperature	230
GCAAGCGTTGCTCGGAATTACTGGGCGTAAAGGGTCCGCAGGTGGTCAAGCAAGTTAGATGTGAAAGCTCAAGGCTTAACCTTGAAATTGCATTTAAAACTGCATGACTAGAGTACAAGAGAGGTTGGCGGAATTCCCGGTGTAGCGGTGAAATGCGTAGATATCGGGAGGAACACCAGTGGCGAAGGCGGCCAACTGGCTTGGTACTGACACTCAGGGACGAAAGCGTG	ASV_5823	Bacteria	Dadabacteria	Dadabacteriia	Dadabacteriales	Incertae Sedis	Csp1-2	C-3TD	751	Sclerophytum sp.	3	Temperature	230
GCAAGCGTTGCTCGGAATTACTGGGCGTAAAGGGTCCGCAGGTGGTCAAGCAAGTTAGATGTGAAAGCTCAAGGCTTAACCTTGAAATTGCATTTAAAACTGCATGACTAGAGTACAAGAGAGGTTGGCGGAATTCCCGGTGTAGCGGTGAAATGCGTAGATATCGGGAGGAACACCAGTGGCGAAGGCGGCCAACTGGCTTGGTACTGACACTCAGGGACGAAAGCGTG	ASV_5823	Bacteria	Dadabacteria	Dadabacteriia	Dadabacteriales	Incertae Sedis	Csp1-2	C-dMA1	11	Sclerophytum sp.	Deceased	Temperature + Fungus	230
GCAAGCGTTGCTCGGAATTACTGGGCGTAAAGGGTCCGCAGGTGGTCAAGCAAGTTAGATGTGAAAGCTCAAGGCTTAACCTTGAAATTGCATTTAAAACTGCATGACTAGAGTACAAGAGAGGTTGGCGGAATTCCCGGTGTAGCGGTGAAATGCGTAGATATCGGGAGGAACACCAGTGGCGAAGGCGGCCAACTGGCTTGGTACTGACACTCAGGGACGAAAGCGTG	ASV_5823	Bacteria	Dadabacteria	Dadabacteriia	Dadabacteriales	Incertae Sedis	Csp1-2	C-dMA5	12	Sclerophytum sp.	Deceased	Temperature + Fungus	230
GCAAGCGTTGCTCGGAATTACTGGGCGTAAAGGGTCCGCAGGTGGTCAAGCAAGTTAGATGTGAAAGCTCAAGGCTTAACCTTGAAATTGCATTTAAAACTGCATGACTAGAGTACAAGAGAGGTTGGCGGAATTCCCGGTGTAGCGGTGAAATGCGTAGATATCGGGAGGAACACCAGTGGCGAAGGCGGCCAACTGGCTTGGTACTGACACTCAGGGACGAAAGCGTG	ASV_5823	Bacteria	Dadabacteria	Dadabacteriia	Dadabacteriales	Incertae Sedis	Csp1-2	C-dMB1	24	Sclerophytum sp.	Deceased	Temperature + Fungus	230
GCAAGCGTTGCTCGGAATTACTGGGCGTAAAGGGTCCGCAGGTGGTCAAGCAAGTTAGATGTGAAAGCTCAAGGCTTAACCTTGAAATTGCATTTAAAACTGCATGACTAGAGTACAAGAGAGGTTGGCGGAATTCCCGGTGTAGCGGTGAAATGCGTAGATATCGGGAGGAACACCAGTGGCGAAGGCGGCCAACTGGCTTGGTACTGACACTCAGGGACGAAAGCGTG	ASV_5823	Bacteria	Dadabacteria	Dadabacteriia	Dadabacteriales	Incertae Sedis	Csp1-2	C-dMC1	10	Sclerophytum sp.	Deceased	Temperature + Fungus	230
GCAAGCGTTGCTCGGAATTACTGGGCGTAAAGGGTCCGCAGGTGGTCAAGCAAGTTAGATGTGAAAGCTCAAGGCTTAACCTTGAAATTGCATTTAAAACTGCATGACTAGAGTACAAGAGAGGTTGGCGGAATTCCCGGTGTAGCGGTGAAATGCGTAGATATCGGGAGGAACACCAGTGGCGAAGGCGGCCAACTGGCTTGGTACTGACACTCAGGGACGAAAGCGTG	ASV_5823	Bacteria	Dadabacteria	Dadabacteriia	Dadabacteriales	Incertae Sedis	Csp1-2	C-dMC3	14	Sclerophytum sp.	Deceased	Temperature + Fungus	230
GCAAGCGTTGCTCGGAATTACTGGGCGTAAAGGGTCCGCAGGTGGTCAAGCAAGTTAGATGTGAAAGCTCAAGGCTTAACCTTGAAATTGCATTTAAAACTGCATGACTAGAGTACAAGAGAGGTTGGCGGAATTCCCGGTGTAGCGGTGAAATGCGTAGATATCGGGAGGAACACCAGTGGCGAAGGCGGCCAACTGGCTTGGTACTGACACTCAGGGACGAAAGCGTG	ASV_5823	Bacteria	Dadabacteria	Dadabacteriia	Dadabacteriales	Incertae Sedis	Csp1-2	C-dMD3	17	Sclerophytum sp.	Deceased	Temperature + Fungus	230
GCAAGCGTTGCTCGGAATTACTGGGCGTAAAGGGTCCGCAGGTGGTCAAGCAAGTTAGATGTGAAAGCTCAAGGCTTAACCTTGAAATTGCATTTAAAACTGCATGACTAGAGTACAAGAGAGGTTGGCGGAATTCCCGGTGTAGCGGTGAAATGCGTAGATATCGGGAGGAACACCAGTGGCGAAGGCGGCCAACTGGCTTGGTACTGACACTCAGGGACGAAAGCGTG	ASV_5823	Bacteria	Dadabacteria	Dadabacteriia	Dadabacteriales	Incertae Sedis	Csp1-2	C-dT1	103	Sclerophytum sp.	Deceased	Temperature	230
GCAAGCGTTGCTCGGAATTACTGGGCGTAAAGGGTCCGCAGGTGGTCAAGCAAGTTAGATGTGAAAGCTCAAGGCTTAACCTTGAAATTGCATTTAAAACTGCATGACTAGAGTACAAGAGAGGTTGGCGGAATTCCCGGTGTAGCGGTGAAATGCGTAGATATCGGGAGGAACACCAGTGGCGAAGGCGGCCAACTGGCTTGGTACTGACACTCAGGGACGAAAGCGTG	ASV_5823	Bacteria	Dadabacteria	Dadabacteriia	Dadabacteriales	Incertae Sedis	Csp1-2	C-dT3	91	Sclerophytum sp.	Deceased	Temperature	230
GCAAGCGTTGCTCGGAATTACTGGGCGTAAAGGGTCCGCAGGTGGTCAAGCAAGTTAGATGTGAAAGCTCAAGGCTTAACCTTGAAATTGCATTTAAAACTGCATGACTAGAGTACAAGAGAGGTTGGCGGAATTCCCGGTGTAGCGGTGAAATGCGTAGATATCGGGAGGAACACCAGTGGCGAAGGCGGCCAACTGGCTTGGTACTGACACTCAGGGACGAAAGCGTG	ASV_5823	Bacteria	Dadabacteria	Dadabacteriia	Dadabacteriales	Incertae Sedis	Csp1-2	C-dT5	160	Sclerophytum sp.	Deceased	Temperature	230
GCAAGCGTTGCTCGGAATTACTGGGCGTAAAGGGTCCGCAGGTGGTCAAGCAAGTTAGATGTGAAAGCTCAAGGCTTAACCTTGAAATTGCATTTAAAACTGCATGACTAGAGTACAAGAGAGGTTGGCGGAATTCCCGGTGTAGCGGTGAAATGCGTAGATATCGGGAGGAACACCAGTGGCGAAGGCGGCCAACTGGCTTGGTACTGACACTCAGGGACGAAAGCGTG	ASV_5823	Bacteria	Dadabacteria	Dadabacteriia	Dadabacteriales	Incertae Sedis	Csp1-2	W-0TA	12	Seawater	0	Temperature	230
GCAAGCGTTGCTCGGAATTACTGGGCGTAAAGGGTCCGCAGGTGGTCAAGCAAGTTAGATGTGAAAGCTCAAGGCTTAACCTTGAAATTGCATTTAAAACTGCATGACTAGAGTACAAGAGAGGTTGGCGGAATTCCCGGTGTAGCGGTGAAATGCGTAGATATCGGGAGGAACACCAGTGGCGAAGGCGGCCAACTGGCTTGGTACTGACACTCAGGGACGAAAGCGTG	ASV_5823	Bacteria	Dadabacteria	Dadabacteriia	Dadabacteriales	Incertae Sedis	Csp1-2	W-1TC	11	Seawater	1	Temperature	230
GCAAGCGTTGCTCGGAATTACTGGGCGTAAAGGGTCCGCAGGTGGTCAAGCAAGTTAGATGTGAAAGCTCAAGGCTTAACCTTGAAATTGCATTTAAAACTGCATGACTAGAGTACAAGAGAGGTTGGCGGAATTCCCGGTGTAGCGGTGAAATGCGTAGATATCGGGAGGAACACCAGTGGCGAAGGCGGCCAACTGGCTTGGTACTGACACTCAGGGACGAAAGCGTG	ASV_5823	Bacteria	Dadabacteria	Dadabacteriia	Dadabacteriales	Incertae Sedis	Csp1-2	W-1TD	8	Seawater	1	Temperature	230
GCAAGCGTTGCTCGGAATTACTGGGCGTAAAGGGTCCGCAGGTGGTCAAGCAAGTTAGATGTGAAAGCTCAAGGCTTAACCTTGAAATTGCATTTAAAACTGCATGACTAGAGTACAAGAGAGGTTGGCGGAATTCCCGGTGTAGCGGTGAAATGCGTAGATATCGGGAGGAACACCAGTGGCGAAGGCGGCCAACTGGCTTGGTACTGACACTCAGGGACGAAAGCGTG	ASV_5823	Bacteria	Dadabacteria	Dadabacteriia	Dadabacteriales	Incertae Sedis	Csp1-2	W-2TC	36	Seawater	2	Temperature	230
GCAAGCGTTGCTCGGAATTACTGGGCGTAAAGGGTCCGCAGGTGGTCAAGCAAGTTAGATGTGAAAGCTCAAGGCTTAACCTTGAAATTGCATTTAAAACTGCATGACTAGAGTACAAGAGAGGTTGGCGGAATTCCCGGTGTAGCGGTGAAATGCGTAGATATCGGGAGGAACACCAGTGGCGAAGGCGGCCAACTGGCTTGGTACTGACACTCAGGGACGAAAGCGTG	ASV_5823	Bacteria	Dadabacteria	Dadabacteriia	Dadabacteriales	Incertae Sedis	Csp1-2	W-2TD	10	Seawater	2	Temperature	230
GCAAGCGTTGCTCGGAATTACTGGGCGTAAAGGGTCCGCAGGTGGTCAAGCAAGTTAGATGTGAAAGCTCAAGGCTTAACCTTGAAATTGCATTTAAAACTGCATGACTAGAGTACAAGAGAGGTTGGCGGAATTCCCGGTGTAGCGGTGAAATGCGTAGATATCGGGAGGAACACCAGTGGCGAAGGCGGCCAACTGGCTTGGTACTGACACTCAGGGACGAAAGCGTG	ASV_5823	Bacteria	Dadabacteria	Dadabacteriia	Dadabacteriales	Incertae Sedis	Csp1-2	W-3CD	3	Seawater	3	Control	230
GCAAGCGTTGCTCGGAATTACTGGGCGTAAAGGGTCCGCAGGTGGTCAAGCAAGTTAGATGTGAAAGCTCAAGGCTTAACCTTGAAATTGCATTTAAAACTGCATGACTAGAGTACAAGAGAGGTTGGCGGAATTCCCGGTGTAGCGGTGAAATGCGTAGATATCGGGAGGAACACCAGTGGCGAAGGCGGCCAACTGGCTTGGTACTGACACTCAGGGACGAAAGCGTG	ASV_5823	Bacteria	Dadabacteria	Dadabacteriia	Dadabacteriales	Incertae Sedis	Csp1-2	W-3TB	17	Seawater	3	Temperature	230
GCAAGCGTTGCTCGGAATTACTGGGCGTAAAGGGTCCGCAGGTGGTCAAGCAAGTTAGATGTGAAAGCTCAAGGCTTAACCTTGAAATTGCATTTAAAACTGCATGACTAGAGTACAAGAGAGGTTGGCGGAATTCCCGGTGTAGCGGTGAAATGCGTAGATATCGGGAGGAACACCAGTGGCGAAGGCGGCCAACTGGCTTGGTACTGACACTCAGGGACGAAAGCGTG	ASV_5823	Bacteria	Dadabacteria	Dadabacteriia	Dadabacteriales	Incertae Sedis	Csp1-2	W-3TC	9	Seawater	3	Temperature	230
GCAAGCGTTGCTCGGAATTACTGGGCGTAAAGGGTCCGCAGGTGGTCAAGCAAGTTAGATGTGAAAGCTCAAGGCTTAACCTTGAAATTGCATTTAAAACTGCATGACTAGAGTACAAGAGAGGTTGGCGGAATTCCCGGTGTAGCGGTGAAATGCGTAGATATCGGGAGGAACACCAGTGGCGAAGGCGGCCAACTGGCTTGGTACTGACACTCAGGGACGAAAGCGTG	ASV_5823	Bacteria	Dadabacteria	Dadabacteriia	Dadabacteriales	Incertae Sedis	Csp1-2	W-3TD	18	Seawater	3	Temperature	230
GCTAGCGTTGTTCGGAATTACTGGGCGTAAAGCGCACGTAGGCGGATCGTTAAGTGAGGGGTGAAATCCCGGGGCTCAACCCCGGAACTGCCTTTCATACTGGCGATCTGGAGTTCGAGAGAGGTGAGTGGAATTCCGAGTGTAGAGGTGAAATTCGTAGATATTCGGAGGAACACCAGTGGCGAAGGCGGCTCACTGGCTCGATACTGACGCTGAGGTGCGAAAGCGTG	ASV_6557	Pseudomonadati	Pseudomonadota	Alphaproteobacteria	Hyphomicrobiales	Rhizobiaceae	NA	C-0CA	341	Sclerophytum sp.	0	Control	230
GCTAGCGTTGTTCGGAATTACTGGGCGTAAAGCGCACGTAGGCGGATCGTTAAGTGAGGGGTGAAATCCCGGGGCTCAACCCCGGAACTGCCTTTCATACTGGCGATCTGGAGTTCGAGAGAGGTGAGTGGAATTCCGAGTGTAGAGGTGAAATTCGTAGATATTCGGAGGAACACCAGTGGCGAAGGCGGCTCACTGGCTCGATACTGACGCTGAGGTGCGAAAGCGTG	ASV_6557	Pseudomonadati	Pseudomonadota	Alphaproteobacteria	Hyphomicrobiales	Rhizobiaceae	NA	C-0CD	32	Sclerophytum sp.	0	Control	230
GCTAGCGTTGTTCGGAATTACTGGGCGTAAAGCGCACGTAGGCGGATCGTTAAGTGAGGGGTGAAATCCCGGGGCTCAACCCCGGAACTGCCTTTCATACTGGCGATCTGGAGTTCGAGAGAGGTGAGTGGAATTCCGAGTGTAGAGGTGAAATTCGTAGATATTCGGAGGAACACCAGTGGCGAAGGCGGCTCACTGGCTCGATACTGACGCTGAGGTGCGAAAGCGTG	ASV_6557	Pseudomonadati	Pseudomonadota	Alphaproteobacteria	Hyphomicrobiales	Rhizobiaceae	NA	C-0TA	185	Sclerophytum sp.	0	Temperature	230
GCTAGCGTTGTTCGGAATTACTGGGCGTAAAGCGCACGTAGGCGGATCGTTAAGTGAGGGGTGAAATCCCGGGGCTCAACCCCGGAACTGCCTTTCATACTGGCGATCTGGAGTTCGAGAGAGGTGAGTGGAATTCCGAGTGTAGAGGTGAAATTCGTAGATATTCGGAGGAACACCAGTGGCGAAGGCGGCTCACTGGCTCGATACTGACGCTGAGGTGCGAAAGCGTG	ASV_6557	Pseudomonadati	Pseudomonadota	Alphaproteobacteria	Hyphomicrobiales	Rhizobiaceae	NA	C-0TD	53	Sclerophytum sp.	0	Temperature	230
GCTAGCGTTGTTCGGAATTACTGGGCGTAAAGCGCACGTAGGCGGATCGTTAAGTGAGGGGTGAAATCCCGGGGCTCAACCCCGGAACTGCCTTTCATACTGGCGATCTGGAGTTCGAGAGAGGTGAGTGGAATTCCGAGTGTAGAGGTGAAATTCGTAGATATTCGGAGGAACACCAGTGGCGAAGGCGGCTCACTGGCTCGATACTGACGCTGAGGTGCGAAAGCGTG	ASV_6557	Pseudomonadati	Pseudomonadota	Alphaproteobacteria	Hyphomicrobiales	Rhizobiaceae	NA	C-1CC	19	Sclerophytum sp.	1	Control	230
GCTAGCGTTGTTCGGAATTACTGGGCGTAAAGCGCACGTAGGCGGATCGTTAAGTGAGGGGTGAAATCCCGGGGCTCAACCCCGGAACTGCCTTTCATACTGGCGATCTGGAGTTCGAGAGAGGTGAGTGGAATTCCGAGTGTAGAGGTGAAATTCGTAGATATTCGGAGGAACACCAGTGGCGAAGGCGGCTCACTGGCTCGATACTGACGCTGAGGTGCGAAAGCGTG	ASV_6557	Pseudomonadati	Pseudomonadota	Alphaproteobacteria	Hyphomicrobiales	Rhizobiaceae	NA	C-1CD	118	Sclerophytum sp.	1	Control	230
GCTAGCGTTGTTCGGAATTACTGGGCGTAAAGCGCACGTAGGCGGATCGTTAAGTGAGGGGTGAAATCCCGGGGCTCAACCCCGGAACTGCCTTTCATACTGGCGATCTGGAGTTCGAGAGAGGTGAGTGGAATTCCGAGTGTAGAGGTGAAATTCGTAGATATTCGGAGGAACACCAGTGGCGAAGGCGGCTCACTGGCTCGATACTGACGCTGAGGTGCGAAAGCGTG	ASV_6557	Pseudomonadati	Pseudomonadota	Alphaproteobacteria	Hyphomicrobiales	Rhizobiaceae	NA	C-1FB	42	Sclerophytum sp.	1	Fungus	230
GCTAGCGTTGTTCGGAATTACTGGGCGTAAAGCGCACGTAGGCGGATCGTTAAGTGAGGGGTGAAATCCCGGGGCTCAACCCCGGAACTGCCTTTCATACTGGCGATCTGGAGTTCGAGAGAGGTGAGTGGAATTCCGAGTGTAGAGGTGAAATTCGTAGATATTCGGAGGAACACCAGTGGCGAAGGCGGCTCACTGGCTCGATACTGACGCTGAGGTGCGAAAGCGTG	ASV_6557	Pseudomonadati	Pseudomonadota	Alphaproteobacteria	Hyphomicrobiales	Rhizobiaceae	NA	C-1FD	14	Sclerophytum sp.	1	Fungus	230
GCTAGCGTTGTTCGGAATTACTGGGCGTAAAGCGCACGTAGGCGGATCGTTAAGTGAGGGGTGAAATCCCGGGGCTCAACCCCGGAACTGCCTTTCATACTGGCGATCTGGAGTTCGAGAGAGGTGAGTGGAATTCCGAGTGTAGAGGTGAAATTCGTAGATATTCGGAGGAACACCAGTGGCGAAGGCGGCTCACTGGCTCGATACTGACGCTGAGGTGCGAAAGCGTG	ASV_6557	Pseudomonadati	Pseudomonadota	Alphaproteobacteria	Hyphomicrobiales	Rhizobiaceae	NA	C-1MB	19	Sclerophytum sp.	1	Temperature + Fungus	230
GCTAGCGTTGTTCGGAATTACTGGGCGTAAAGCGCACGTAGGCGGATCGTTAAGTGAGGGGTGAAATCCCGGGGCTCAACCCCGGAACTGCCTTTCATACTGGCGATCTGGAGTTCGAGAGAGGTGAGTGGAATTCCGAGTGTAGAGGTGAAATTCGTAGATATTCGGAGGAACACCAGTGGCGAAGGCGGCTCACTGGCTCGATACTGACGCTGAGGTGCGAAAGCGTG	ASV_6557	Pseudomonadati	Pseudomonadota	Alphaproteobacteria	Hyphomicrobiales	Rhizobiaceae	NA	C-1TB	46	Sclerophytum sp.	1	Temperature	230
GCTAGCGTTGTTCGGAATTACTGGGCGTAAAGCGCACGTAGGCGGATCGTTAAGTGAGGGGTGAAATCCCGGGGCTCAACCCCGGAACTGCCTTTCATACTGGCGATCTGGAGTTCGAGAGAGGTGAGTGGAATTCCGAGTGTAGAGGTGAAATTCGTAGATATTCGGAGGAACACCAGTGGCGAAGGCGGCTCACTGGCTCGATACTGACGCTGAGGTGCGAAAGCGTG	ASV_6557	Pseudomonadati	Pseudomonadota	Alphaproteobacteria	Hyphomicrobiales	Rhizobiaceae	NA	C-1TC	161	Sclerophytum sp.	1	Temperature	230
GCTAGCGTTGTTCGGAATTACTGGGCGTAAAGCGCACGTAGGCGGATCGTTAAGTGAGGGGTGAAATCCCGGGGCTCAACCCCGGAACTGCCTTTCATACTGGCGATCTGGAGTTCGAGAGAGGTGAGTGGAATTCCGAGTGTAGAGGTGAAATTCGTAGATATTCGGAGGAACACCAGTGGCGAAGGCGGCTCACTGGCTCGATACTGACGCTGAGGTGCGAAAGCGTG	ASV_6557	Pseudomonadati	Pseudomonadota	Alphaproteobacteria	Hyphomicrobiales	Rhizobiaceae	NA	C-1TD	233	Sclerophytum sp.	1	Temperature	230
GCTAGCGTTGTTCGGAATTACTGGGCGTAAAGCGCACGTAGGCGGATCGTTAAGTGAGGGGTGAAATCCCGGGGCTCAACCCCGGAACTGCCTTTCATACTGGCGATCTGGAGTTCGAGAGAGGTGAGTGGAATTCCGAGTGTAGAGGTGAAATTCGTAGATATTCGGAGGAACACCAGTGGCGAAGGCGGCTCACTGGCTCGATACTGACGCTGAGGTGCGAAAGCGTG	ASV_6557	Pseudomonadati	Pseudomonadota	Alphaproteobacteria	Hyphomicrobiales	Rhizobiaceae	NA	C-2CA	87	Sclerophytum sp.	2	Control	230
GCTAGCGTTGTTCGGAATTACTGGGCGTAAAGCGCACGTAGGCGGATCGTTAAGTGAGGGGTGAAATCCCGGGGCTCAACCCCGGAACTGCCTTTCATACTGGCGATCTGGAGTTCGAGAGAGGTGAGTGGAATTCCGAGTGTAGAGGTGAAATTCGTAGATATTCGGAGGAACACCAGTGGCGAAGGCGGCTCACTGGCTCGATACTGACGCTGAGGTGCGAAAGCGTG	ASV_6557	Pseudomonadati	Pseudomonadota	Alphaproteobacteria	Hyphomicrobiales	Rhizobiaceae	NA	C-2CC	32	Sclerophytum sp.	2	Control	230
GCTAGCGTTGTTCGGAATTACTGGGCGTAAAGCGCACGTAGGCGGATCGTTAAGTGAGGGGTGAAATCCCGGGGCTCAACCCCGGAACTGCCTTTCATACTGGCGATCTGGAGTTCGAGAGAGGTGAGTGGAATTCCGAGTGTAGAGGTGAAATTCGTAGATATTCGGAGGAACACCAGTGGCGAAGGCGGCTCACTGGCTCGATACTGACGCTGAGGTGCGAAAGCGTG	ASV_6557	Pseudomonadati	Pseudomonadota	Alphaproteobacteria	Hyphomicrobiales	Rhizobiaceae	NA	C-2CD	187	Sclerophytum sp.	2	Control	230
GCTAGCGTTGTTCGGAATTACTGGGCGTAAAGCGCACGTAGGCGGATCGTTAAGTGAGGGGTGAAATCCCGGGGCTCAACCCCGGAACTGCCTTTCATACTGGCGATCTGGAGTTCGAGAGAGGTGAGTGGAATTCCGAGTGTAGAGGTGAAATTCGTAGATATTCGGAGGAACACCAGTGGCGAAGGCGGCTCACTGGCTCGATACTGACGCTGAGGTGCGAAAGCGTG	ASV_6557	Pseudomonadati	Pseudomonadota	Alphaproteobacteria	Hyphomicrobiales	Rhizobiaceae	NA	C-2FA	238	Sclerophytum sp.	2	Fungus	230
GCTAGCGTTGTTCGGAATTACTGGGCGTAAAGCGCACGTAGGCGGATCGTTAAGTGAGGGGTGAAATCCCGGGGCTCAACCCCGGAACTGCCTTTCATACTGGCGATCTGGAGTTCGAGAGAGGTGAGTGGAATTCCGAGTGTAGAGGTGAAATTCGTAGATATTCGGAGGAACACCAGTGGCGAAGGCGGCTCACTGGCTCGATACTGACGCTGAGGTGCGAAAGCGTG	ASV_6557	Pseudomonadati	Pseudomonadota	Alphaproteobacteria	Hyphomicrobiales	Rhizobiaceae	NA	C-2FB	374	Sclerophytum sp.	2	Fungus	230
GCTAGCGTTGTTCGGAATTACTGGGCGTAAAGCGCACGTAGGCGGATCGTTAAGTGAGGGGTGAAATCCCGGGGCTCAACCCCGGAACTGCCTTTCATACTGGCGATCTGGAGTTCGAGAGAGGTGAGTGGAATTCCGAGTGTAGAGGTGAAATTCGTAGATATTCGGAGGAACACCAGTGGCGAAGGCGGCTCACTGGCTCGATACTGACGCTGAGGTGCGAAAGCGTG	ASV_6557	Pseudomonadati	Pseudomonadota	Alphaproteobacteria	Hyphomicrobiales	Rhizobiaceae	NA	C-2FC	109	Sclerophytum sp.	2	Fungus	230
GCTAGCGTTGTTCGGAATTACTGGGCGTAAAGCGCACGTAGGCGGATCGTTAAGTGAGGGGTGAAATCCCGGGGCTCAACCCCGGAACTGCCTTTCATACTGGCGATCTGGAGTTCGAGAGAGGTGAGTGGAATTCCGAGTGTAGAGGTGAAATTCGTAGATATTCGGAGGAACACCAGTGGCGAAGGCGGCTCACTGGCTCGATACTGACGCTGAGGTGCGAAAGCGTG	ASV_6557	Pseudomonadati	Pseudomonadota	Alphaproteobacteria	Hyphomicrobiales	Rhizobiaceae	NA	C-2FD	99	Sclerophytum sp.	2	Fungus	230
GCTAGCGTTGTTCGGAATTACTGGGCGTAAAGCGCACGTAGGCGGATCGTTAAGTGAGGGGTGAAATCCCGGGGCTCAACCCCGGAACTGCCTTTCATACTGGCGATCTGGAGTTCGAGAGAGGTGAGTGGAATTCCGAGTGTAGAGGTGAAATTCGTAGATATTCGGAGGAACACCAGTGGCGAAGGCGGCTCACTGGCTCGATACTGACGCTGAGGTGCGAAAGCGTG	ASV_6557	Pseudomonadati	Pseudomonadota	Alphaproteobacteria	Hyphomicrobiales	Rhizobiaceae	NA	C-2MA	56	Sclerophytum sp.	2	Temperature + Fungus	230
GCTAGCGTTGTTCGGAATTACTGGGCGTAAAGCGCACGTAGGCGGATCGTTAAGTGAGGGGTGAAATCCCGGGGCTCAACCCCGGAACTGCCTTTCATACTGGCGATCTGGAGTTCGAGAGAGGTGAGTGGAATTCCGAGTGTAGAGGTGAAATTCGTAGATATTCGGAGGAACACCAGTGGCGAAGGCGGCTCACTGGCTCGATACTGACGCTGAGGTGCGAAAGCGTG	ASV_6557	Pseudomonadati	Pseudomonadota	Alphaproteobacteria	Hyphomicrobiales	Rhizobiaceae	NA	C-2TA	1042	Sclerophytum sp.	2	Temperature	230
GCTAGCGTTGTTCGGAATTACTGGGCGTAAAGCGCACGTAGGCGGATCGTTAAGTGAGGGGTGAAATCCCGGGGCTCAACCCCGGAACTGCCTTTCATACTGGCGATCTGGAGTTCGAGAGAGGTGAGTGGAATTCCGAGTGTAGAGGTGAAATTCGTAGATATTCGGAGGAACACCAGTGGCGAAGGCGGCTCACTGGCTCGATACTGACGCTGAGGTGCGAAAGCGTG	ASV_6557	Pseudomonadati	Pseudomonadota	Alphaproteobacteria	Hyphomicrobiales	Rhizobiaceae	NA	C-2TB	167	Sclerophytum sp.	2	Temperature	230
GCTAGCGTTGTTCGGAATTACTGGGCGTAAAGCGCACGTAGGCGGATCGTTAAGTGAGGGGTGAAATCCCGGGGCTCAACCCCGGAACTGCCTTTCATACTGGCGATCTGGAGTTCGAGAGAGGTGAGTGGAATTCCGAGTGTAGAGGTGAAATTCGTAGATATTCGGAGGAACACCAGTGGCGAAGGCGGCTCACTGGCTCGATACTGACGCTGAGGTGCGAAAGCGTG	ASV_6557	Pseudomonadati	Pseudomonadota	Alphaproteobacteria	Hyphomicrobiales	Rhizobiaceae	NA	C-2TC	317	Sclerophytum sp.	2	Temperature	230
GCTAGCGTTGTTCGGAATTACTGGGCGTAAAGCGCACGTAGGCGGATCGTTAAGTGAGGGGTGAAATCCCGGGGCTCAACCCCGGAACTGCCTTTCATACTGGCGATCTGGAGTTCGAGAGAGGTGAGTGGAATTCCGAGTGTAGAGGTGAAATTCGTAGATATTCGGAGGAACACCAGTGGCGAAGGCGGCTCACTGGCTCGATACTGACGCTGAGGTGCGAAAGCGTG	ASV_6557	Pseudomonadati	Pseudomonadota	Alphaproteobacteria	Hyphomicrobiales	Rhizobiaceae	NA	C-2TD	158	Sclerophytum sp.	2	Temperature	230
GCTAGCGTTGTTCGGAATTACTGGGCGTAAAGCGCACGTAGGCGGATCGTTAAGTGAGGGGTGAAATCCCGGGGCTCAACCCCGGAACTGCCTTTCATACTGGCGATCTGGAGTTCGAGAGAGGTGAGTGGAATTCCGAGTGTAGAGGTGAAATTCGTAGATATTCGGAGGAACACCAGTGGCGAAGGCGGCTCACTGGCTCGATACTGACGCTGAGGTGCGAAAGCGTG	ASV_6557	Pseudomonadati	Pseudomonadota	Alphaproteobacteria	Hyphomicrobiales	Rhizobiaceae	NA	C-3CA	41	Sclerophytum sp.	3	Control	230
GCTAGCGTTGTTCGGAATTACTGGGCGTAAAGCGCACGTAGGCGGATCGTTAAGTGAGGGGTGAAATCCCGGGGCTCAACCCCGGAACTGCCTTTCATACTGGCGATCTGGAGTTCGAGAGAGGTGAGTGGAATTCCGAGTGTAGAGGTGAAATTCGTAGATATTCGGAGGAACACCAGTGGCGAAGGCGGCTCACTGGCTCGATACTGACGCTGAGGTGCGAAAGCGTG	ASV_6557	Pseudomonadati	Pseudomonadota	Alphaproteobacteria	Hyphomicrobiales	Rhizobiaceae	NA	C-3CC	23	Sclerophytum sp.	3	Control	230
GCTAGCGTTGTTCGGAATTACTGGGCGTAAAGCGCACGTAGGCGGATCGTTAAGTGAGGGGTGAAATCCCGGGGCTCAACCCCGGAACTGCCTTTCATACTGGCGATCTGGAGTTCGAGAGAGGTGAGTGGAATTCCGAGTGTAGAGGTGAAATTCGTAGATATTCGGAGGAACACCAGTGGCGAAGGCGGCTCACTGGCTCGATACTGACGCTGAGGTGCGAAAGCGTG	ASV_6557	Pseudomonadati	Pseudomonadota	Alphaproteobacteria	Hyphomicrobiales	Rhizobiaceae	NA	C-3CD	144	Sclerophytum sp.	3	Control	230
GCTAGCGTTGTTCGGAATTACTGGGCGTAAAGCGCACGTAGGCGGATCGTTAAGTGAGGGGTGAAATCCCGGGGCTCAACCCCGGAACTGCCTTTCATACTGGCGATCTGGAGTTCGAGAGAGGTGAGTGGAATTCCGAGTGTAGAGGTGAAATTCGTAGATATTCGGAGGAACACCAGTGGCGAAGGCGGCTCACTGGCTCGATACTGACGCTGAGGTGCGAAAGCGTG	ASV_6557	Pseudomonadati	Pseudomonadota	Alphaproteobacteria	Hyphomicrobiales	Rhizobiaceae	NA	C-3FA	119	Sclerophytum sp.	3	Fungus	230
GCTAGCGTTGTTCGGAATTACTGGGCGTAAAGCGCACGTAGGCGGATCGTTAAGTGAGGGGTGAAATCCCGGGGCTCAACCCCGGAACTGCCTTTCATACTGGCGATCTGGAGTTCGAGAGAGGTGAGTGGAATTCCGAGTGTAGAGGTGAAATTCGTAGATATTCGGAGGAACACCAGTGGCGAAGGCGGCTCACTGGCTCGATACTGACGCTGAGGTGCGAAAGCGTG	ASV_6557	Pseudomonadati	Pseudomonadota	Alphaproteobacteria	Hyphomicrobiales	Rhizobiaceae	NA	C-3MA	50	Sclerophytum sp.	3	Temperature + Fungus	230
GCTAGCGTTGTTCGGAATTACTGGGCGTAAAGCGCACGTAGGCGGATCGTTAAGTGAGGGGTGAAATCCCGGGGCTCAACCCCGGAACTGCCTTTCATACTGGCGATCTGGAGTTCGAGAGAGGTGAGTGGAATTCCGAGTGTAGAGGTGAAATTCGTAGATATTCGGAGGAACACCAGTGGCGAAGGCGGCTCACTGGCTCGATACTGACGCTGAGGTGCGAAAGCGTG	ASV_6557	Pseudomonadati	Pseudomonadota	Alphaproteobacteria	Hyphomicrobiales	Rhizobiaceae	NA	C-3TA	231	Sclerophytum sp.	3	Temperature	230
GCTAGCGTTGTTCGGAATTACTGGGCGTAAAGCGCACGTAGGCGGATCGTTAAGTGAGGGGTGAAATCCCGGGGCTCAACCCCGGAACTGCCTTTCATACTGGCGATCTGGAGTTCGAGAGAGGTGAGTGGAATTCCGAGTGTAGAGGTGAAATTCGTAGATATTCGGAGGAACACCAGTGGCGAAGGCGGCTCACTGGCTCGATACTGACGCTGAGGTGCGAAAGCGTG	ASV_6557	Pseudomonadati	Pseudomonadota	Alphaproteobacteria	Hyphomicrobiales	Rhizobiaceae	NA	C-3TB	176	Sclerophytum sp.	3	Temperature	230
GCTAGCGTTGTTCGGAATTACTGGGCGTAAAGCGCACGTAGGCGGATCGTTAAGTGAGGGGTGAAATCCCGGGGCTCAACCCCGGAACTGCCTTTCATACTGGCGATCTGGAGTTCGAGAGAGGTGAGTGGAATTCCGAGTGTAGAGGTGAAATTCGTAGATATTCGGAGGAACACCAGTGGCGAAGGCGGCTCACTGGCTCGATACTGACGCTGAGGTGCGAAAGCGTG	ASV_6557	Pseudomonadati	Pseudomonadota	Alphaproteobacteria	Hyphomicrobiales	Rhizobiaceae	NA	C-3TC	257	Sclerophytum sp.	3	Temperature	230
GCTAGCGTTGTTCGGAATTACTGGGCGTAAAGCGCACGTAGGCGGATCGTTAAGTGAGGGGTGAAATCCCGGGGCTCAACCCCGGAACTGCCTTTCATACTGGCGATCTGGAGTTCGAGAGAGGTGAGTGGAATTCCGAGTGTAGAGGTGAAATTCGTAGATATTCGGAGGAACACCAGTGGCGAAGGCGGCTCACTGGCTCGATACTGACGCTGAGGTGCGAAAGCGTG	ASV_6557	Pseudomonadati	Pseudomonadota	Alphaproteobacteria	Hyphomicrobiales	Rhizobiaceae	NA	C-3TD	109	Sclerophytum sp.	3	Temperature	230
GCTAGCGTTGTTCGGAATTACTGGGCGTAAAGCGCACGTAGGCGGATCGTTAAGTGAGGGGTGAAATCCCGGGGCTCAACCCCGGAACTGCCTTTCATACTGGCGATCTGGAGTTCGAGAGAGGTGAGTGGAATTCCGAGTGTAGAGGTGAAATTCGTAGATATTCGGAGGAACACCAGTGGCGAAGGCGGCTCACTGGCTCGATACTGACGCTGAGGTGCGAAAGCGTG	ASV_6557	Pseudomonadati	Pseudomonadota	Alphaproteobacteria	Hyphomicrobiales	Rhizobiaceae	NA	C-dMA1	87	Sclerophytum sp.	Deceased	Temperature + Fungus	230
GCTAGCGTTGTTCGGAATTACTGGGCGTAAAGCGCACGTAGGCGGATCGTTAAGTGAGGGGTGAAATCCCGGGGCTCAACCCCGGAACTGCCTTTCATACTGGCGATCTGGAGTTCGAGAGAGGTGAGTGGAATTCCGAGTGTAGAGGTGAAATTCGTAGATATTCGGAGGAACACCAGTGGCGAAGGCGGCTCACTGGCTCGATACTGACGCTGAGGTGCGAAAGCGTG	ASV_6557	Pseudomonadati	Pseudomonadota	Alphaproteobacteria	Hyphomicrobiales	Rhizobiaceae	NA	C-dMA3	53	Sclerophytum sp.	Deceased	Temperature + Fungus	230
GCTAGCGTTGTTCGGAATTACTGGGCGTAAAGCGCACGTAGGCGGATCGTTAAGTGAGGGGTGAAATCCCGGGGCTCAACCCCGGAACTGCCTTTCATACTGGCGATCTGGAGTTCGAGAGAGGTGAGTGGAATTCCGAGTGTAGAGGTGAAATTCGTAGATATTCGGAGGAACACCAGTGGCGAAGGCGGCTCACTGGCTCGATACTGACGCTGAGGTGCGAAAGCGTG	ASV_6557	Pseudomonadati	Pseudomonadota	Alphaproteobacteria	Hyphomicrobiales	Rhizobiaceae	NA	C-dT1	28	Sclerophytum sp.	Deceased	Temperature	230
GCTAGCGTTGTTCGGAATTACTGGGCGTAAAGCGCACGTAGGCGGATCGTTAAGTGAGGGGTGAAATCCCGGGGCTCAACCCCGGAACTGCCTTTCATACTGGCGATCTGGAGTTCGAGAGAGGTGAGTGGAATTCCGAGTGTAGAGGTGAAATTCGTAGATATTCGGAGGAACACCAGTGGCGAAGGCGGCTCACTGGCTCGATACTGACGCTGAGGTGCGAAAGCGTG	ASV_6557	Pseudomonadati	Pseudomonadota	Alphaproteobacteria	Hyphomicrobiales	Rhizobiaceae	NA	C-dT3	237	Sclerophytum sp.	Deceased	Temperature	230
GCTAGCGTTGTTCGGAATTACTGGGCGTAAAGCGCACGTAGGCGGATCGTTAAGTGAGGGGTGAAATCCCGGGGCTCAACCCCGGAACTGCCTTTCATACTGGCGATCTGGAGTTCGAGAGAGGTGAGTGGAATTCCGAGTGTAGAGGTGAAATTCGTAGATATTCGGAGGAACACCAGTGGCGAAGGCGGCTCACTGGCTCGATACTGACGCTGAGGTGCGAAAGCGTG	ASV_6557	Pseudomonadati	Pseudomonadota	Alphaproteobacteria	Hyphomicrobiales	Rhizobiaceae	NA	C-dT5	60	Sclerophytum sp.	Deceased	Temperature	230
GCTAGCGTTGTTCGGAATTACTGGGCGTAAAGCGCACGTAGGCGGATCGTTAAGTGAGGGGTGAAATCCCGGGGCTCAACCCCGGAACTGCCTTTCATACTGGCGATCTGGAGTTCGAGAGAGGTGAGTGGAATTCCGAGTGTAGAGGTGAAATTCGTAGATATTCGGAGGAACACCAGTGGCGAAGGCGGCTCACTGGCTCGATACTGACGCTGAGGTGCGAAAGCGTG	ASV_6557	Pseudomonadati	Pseudomonadota	Alphaproteobacteria	Hyphomicrobiales	Rhizobiaceae	NA	C-f2	3	Sclerophytum sp.	Baseline	Baseline	230
GCTAGCGTTGTTCGGAATTACTGGGCGTAAAGCGCACGTAGGCGGATCGTTAAGTGAGGGGTGAAATCCCGGGGCTCAACCCCGGAACTGCCTTTCATACTGGCGATCTGGAGTTCGAGAGAGGTGAGTGGAATTCCGAGTGTAGAGGTGAAATTCGTAGATATTCGGAGGAACACCAGTGGCGAAGGCGGCTCACTGGCTCGATACTGACGCTGAGGTGCGAAAGCGTG	ASV_6557	Pseudomonadati	Pseudomonadota	Alphaproteobacteria	Hyphomicrobiales	Rhizobiaceae	NA	W-0TA	26	Seawater	0	Temperature	230
GCTAGCGTTGTTCGGAATTACTGGGCGTAAAGCGCACGTAGGCGGATCGTTAAGTGAGGGGTGAAATCCCGGGGCTCAACCCCGGAACTGCCTTTCATACTGGCGATCTGGAGTTCGAGAGAGGTGAGTGGAATTCCGAGTGTAGAGGTGAAATTCGTAGATATTCGGAGGAACACCAGTGGCGAAGGCGGCTCACTGGCTCGATACTGACGCTGAGGTGCGAAAGCGTG	ASV_6557	Pseudomonadati	Pseudomonadota	Alphaproteobacteria	Hyphomicrobiales	Rhizobiaceae	NA	W-1CA	14	Seawater	1	Control	230
GCTAGCGTTGTTCGGAATTACTGGGCGTAAAGCGCACGTAGGCGGATCGTTAAGTGAGGGGTGAAATCCCGGGGCTCAACCCCGGAACTGCCTTTCATACTGGCGATCTGGAGTTCGAGAGAGGTGAGTGGAATTCCGAGTGTAGAGGTGAAATTCGTAGATATTCGGAGGAACACCAGTGGCGAAGGCGGCTCACTGGCTCGATACTGACGCTGAGGTGCGAAAGCGTG	ASV_6557	Pseudomonadati	Pseudomonadota	Alphaproteobacteria	Hyphomicrobiales	Rhizobiaceae	NA	W-1CD	22	Seawater	1	Control	230
GCTAGCGTTGTTCGGAATTACTGGGCGTAAAGCGCACGTAGGCGGATCGTTAAGTGAGGGGTGAAATCCCGGGGCTCAACCCCGGAACTGCCTTTCATACTGGCGATCTGGAGTTCGAGAGAGGTGAGTGGAATTCCGAGTGTAGAGGTGAAATTCGTAGATATTCGGAGGAACACCAGTGGCGAAGGCGGCTCACTGGCTCGATACTGACGCTGAGGTGCGAAAGCGTG	ASV_6557	Pseudomonadati	Pseudomonadota	Alphaproteobacteria	Hyphomicrobiales	Rhizobiaceae	NA	W-1TA	28	Seawater	1	Temperature	230
GCTAGCGTTGTTCGGAATTACTGGGCGTAAAGCGCACGTAGGCGGATCGTTAAGTGAGGGGTGAAATCCCGGGGCTCAACCCCGGAACTGCCTTTCATACTGGCGATCTGGAGTTCGAGAGAGGTGAGTGGAATTCCGAGTGTAGAGGTGAAATTCGTAGATATTCGGAGGAACACCAGTGGCGAAGGCGGCTCACTGGCTCGATACTGACGCTGAGGTGCGAAAGCGTG	ASV_6557	Pseudomonadati	Pseudomonadota	Alphaproteobacteria	Hyphomicrobiales	Rhizobiaceae	NA	W-1TD	28	Seawater	1	Temperature	230
GCTAGCGTTGTTCGGAATTACTGGGCGTAAAGCGCACGTAGGCGGATCGTTAAGTGAGGGGTGAAATCCCGGGGCTCAACCCCGGAACTGCCTTTCATACTGGCGATCTGGAGTTCGAGAGAGGTGAGTGGAATTCCGAGTGTAGAGGTGAAATTCGTAGATATTCGGAGGAACACCAGTGGCGAAGGCGGCTCACTGGCTCGATACTGACGCTGAGGTGCGAAAGCGTG	ASV_6557	Pseudomonadati	Pseudomonadota	Alphaproteobacteria	Hyphomicrobiales	Rhizobiaceae	NA	W-2CD	10	Seawater	2	Control	230
GCTAGCGTTGTTCGGAATTACTGGGCGTAAAGCGCACGTAGGCGGATCGTTAAGTGAGGGGTGAAATCCCGGGGCTCAACCCCGGAACTGCCTTTCATACTGGCGATCTGGAGTTCGAGAGAGGTGAGTGGAATTCCGAGTGTAGAGGTGAAATTCGTAGATATTCGGAGGAACACCAGTGGCGAAGGCGGCTCACTGGCTCGATACTGACGCTGAGGTGCGAAAGCGTG	ASV_6557	Pseudomonadati	Pseudomonadota	Alphaproteobacteria	Hyphomicrobiales	Rhizobiaceae	NA	W-2FA	18	Seawater	2	Fungus	230
GCTAGCGTTGTTCGGAATTACTGGGCGTAAAGCGCACGTAGGCGGATCGTTAAGTGAGGGGTGAAATCCCGGGGCTCAACCCCGGAACTGCCTTTCATACTGGCGATCTGGAGTTCGAGAGAGGTGAGTGGAATTCCGAGTGTAGAGGTGAAATTCGTAGATATTCGGAGGAACACCAGTGGCGAAGGCGGCTCACTGGCTCGATACTGACGCTGAGGTGCGAAAGCGTG	ASV_6557	Pseudomonadati	Pseudomonadota	Alphaproteobacteria	Hyphomicrobiales	Rhizobiaceae	NA	W-2FB	12	Seawater	2	Fungus	230
GCTAGCGTTGTTCGGAATTACTGGGCGTAAAGCGCACGTAGGCGGATCGTTAAGTGAGGGGTGAAATCCCGGGGCTCAACCCCGGAACTGCCTTTCATACTGGCGATCTGGAGTTCGAGAGAGGTGAGTGGAATTCCGAGTGTAGAGGTGAAATTCGTAGATATTCGGAGGAACACCAGTGGCGAAGGCGGCTCACTGGCTCGATACTGACGCTGAGGTGCGAAAGCGTG	ASV_6557	Pseudomonadati	Pseudomonadota	Alphaproteobacteria	Hyphomicrobiales	Rhizobiaceae	NA	W-2MA	17	Seawater	2	Temperature + Fungus	230
GCTAGCGTTGTTCGGAATTACTGGGCGTAAAGCGCACGTAGGCGGATCGTTAAGTGAGGGGTGAAATCCCGGGGCTCAACCCCGGAACTGCCTTTCATACTGGCGATCTGGAGTTCGAGAGAGGTGAGTGGAATTCCGAGTGTAGAGGTGAAATTCGTAGATATTCGGAGGAACACCAGTGGCGAAGGCGGCTCACTGGCTCGATACTGACGCTGAGGTGCGAAAGCGTG	ASV_6557	Pseudomonadati	Pseudomonadota	Alphaproteobacteria	Hyphomicrobiales	Rhizobiaceae	NA	W-2TA	40	Seawater	2	Temperature	230
GCTAGCGTTGTTCGGAATTACTGGGCGTAAAGCGCACGTAGGCGGATCGTTAAGTGAGGGGTGAAATCCCGGGGCTCAACCCCGGAACTGCCTTTCATACTGGCGATCTGGAGTTCGAGAGAGGTGAGTGGAATTCCGAGTGTAGAGGTGAAATTCGTAGATATTCGGAGGAACACCAGTGGCGAAGGCGGCTCACTGGCTCGATACTGACGCTGAGGTGCGAAAGCGTG	ASV_6557	Pseudomonadati	Pseudomonadota	Alphaproteobacteria	Hyphomicrobiales	Rhizobiaceae	NA	W-2TB	10	Seawater	2	Temperature	230
GCTAGCGTTGTTCGGAATTACTGGGCGTAAAGCGCACGTAGGCGGATCGTTAAGTGAGGGGTGAAATCCCGGGGCTCAACCCCGGAACTGCCTTTCATACTGGCGATCTGGAGTTCGAGAGAGGTGAGTGGAATTCCGAGTGTAGAGGTGAAATTCGTAGATATTCGGAGGAACACCAGTGGCGAAGGCGGCTCACTGGCTCGATACTGACGCTGAGGTGCGAAAGCGTG	ASV_6557	Pseudomonadati	Pseudomonadota	Alphaproteobacteria	Hyphomicrobiales	Rhizobiaceae	NA	W-2TC	38	Seawater	2	Temperature	230
GCTAGCGTTGTTCGGAATTACTGGGCGTAAAGCGCACGTAGGCGGATCGTTAAGTGAGGGGTGAAATCCCGGGGCTCAACCCCGGAACTGCCTTTCATACTGGCGATCTGGAGTTCGAGAGAGGTGAGTGGAATTCCGAGTGTAGAGGTGAAATTCGTAGATATTCGGAGGAACACCAGTGGCGAAGGCGGCTCACTGGCTCGATACTGACGCTGAGGTGCGAAAGCGTG	ASV_6557	Pseudomonadati	Pseudomonadota	Alphaproteobacteria	Hyphomicrobiales	Rhizobiaceae	NA	W-2TD	16	Seawater	2	Temperature	230
GCTAGCGTTGTTCGGAATTACTGGGCGTAAAGCGCACGTAGGCGGATCGTTAAGTGAGGGGTGAAATCCCGGGGCTCAACCCCGGAACTGCCTTTCATACTGGCGATCTGGAGTTCGAGAGAGGTGAGTGGAATTCCGAGTGTAGAGGTGAAATTCGTAGATATTCGGAGGAACACCAGTGGCGAAGGCGGCTCACTGGCTCGATACTGACGCTGAGGTGCGAAAGCGTG	ASV_6557	Pseudomonadati	Pseudomonadota	Alphaproteobacteria	Hyphomicrobiales	Rhizobiaceae	NA	W-3CA	14	Seawater	3	Control	230
GCTAGCGTTGTTCGGAATTACTGGGCGTAAAGCGCACGTAGGCGGATCGTTAAGTGAGGGGTGAAATCCCGGGGCTCAACCCCGGAACTGCCTTTCATACTGGCGATCTGGAGTTCGAGAGAGGTGAGTGGAATTCCGAGTGTAGAGGTGAAATTCGTAGATATTCGGAGGAACACCAGTGGCGAAGGCGGCTCACTGGCTCGATACTGACGCTGAGGTGCGAAAGCGTG	ASV_6557	Pseudomonadati	Pseudomonadota	Alphaproteobacteria	Hyphomicrobiales	Rhizobiaceae	NA	W-3FA	16	Seawater	3	Fungus	230
GCTAGCGTTGTTCGGAATTACTGGGCGTAAAGCGCACGTAGGCGGATCGTTAAGTGAGGGGTGAAATCCCGGGGCTCAACCCCGGAACTGCCTTTCATACTGGCGATCTGGAGTTCGAGAGAGGTGAGTGGAATTCCGAGTGTAGAGGTGAAATTCGTAGATATTCGGAGGAACACCAGTGGCGAAGGCGGCTCACTGGCTCGATACTGACGCTGAGGTGCGAAAGCGTG	ASV_6557	Pseudomonadati	Pseudomonadota	Alphaproteobacteria	Hyphomicrobiales	Rhizobiaceae	NA	W-3FB	10	Seawater	3	Fungus	230
GCTAGCGTTGTTCGGAATTACTGGGCGTAAAGCGCACGTAGGCGGATCGTTAAGTGAGGGGTGAAATCCCGGGGCTCAACCCCGGAACTGCCTTTCATACTGGCGATCTGGAGTTCGAGAGAGGTGAGTGGAATTCCGAGTGTAGAGGTGAAATTCGTAGATATTCGGAGGAACACCAGTGGCGAAGGCGGCTCACTGGCTCGATACTGACGCTGAGGTGCGAAAGCGTG	ASV_6557	Pseudomonadati	Pseudomonadota	Alphaproteobacteria	Hyphomicrobiales	Rhizobiaceae	NA	W-3MA	14	Seawater	3	Temperature + Fungus	230
GCTAGCGTTGTTCGGAATTACTGGGCGTAAAGCGCACGTAGGCGGATCGTTAAGTGAGGGGTGAAATCCCGGGGCTCAACCCCGGAACTGCCTTTCATACTGGCGATCTGGAGTTCGAGAGAGGTGAGTGGAATTCCGAGTGTAGAGGTGAAATTCGTAGATATTCGGAGGAACACCAGTGGCGAAGGCGGCTCACTGGCTCGATACTGACGCTGAGGTGCGAAAGCGTG	ASV_6557	Pseudomonadati	Pseudomonadota	Alphaproteobacteria	Hyphomicrobiales	Rhizobiaceae	NA	W-3TB	24	Seawater	3	Temperature	230
GCTAGCGTTGTTCGGAATTACTGGGCGTAAAGCGCACGTAGGCGGATCGTTAAGTGAGGGGTGAAATCCCGGGGCTCAACCCCGGAACTGCCTTTCATACTGGCGATCTGGAGTTCGAGAGAGGTGAGTGGAATTCCGAGTGTAGAGGTGAAATTCGTAGATATTCGGAGGAACACCAGTGGCGAAGGCGGCTCACTGGCTCGATACTGACGCTGAGGTGCGAAAGCGTG	ASV_6557	Pseudomonadati	Pseudomonadota	Alphaproteobacteria	Hyphomicrobiales	Rhizobiaceae	NA	W-3TD	19	Seawater	3	Temperature	230
GTTAGCGTTGTTCGGAATTACTGGGCGTAAAGCGCGCGTAGGCGGATTAGTCAGTCAGAGGTGAAATCCCAGGGCTCAACCCTGGAACTGCCTTTGATACTGCTAGTCTTGAGTTCGAGAGAGGTGAGTGGAATTCCGAGTGTAGAGGTGAAATTCGTAGATATTCGGAGGAACACCAGTGGCGAAGGCGGCTCACTGGCTCGATACTGACGCTGAGGTGCGAAAGCGTG	ASV_6495	Pseudomonadati	Pseudomonadota	Alphaproteobacteria	Rhodobacterales	Paracoccaceae	NA	C-0CA	129	Sclerophytum sp.	0	Control	230
GTTAGCGTTGTTCGGAATTACTGGGCGTAAAGCGCGCGTAGGCGGATTAGTCAGTCAGAGGTGAAATCCCAGGGCTCAACCCTGGAACTGCCTTTGATACTGCTAGTCTTGAGTTCGAGAGAGGTGAGTGGAATTCCGAGTGTAGAGGTGAAATTCGTAGATATTCGGAGGAACACCAGTGGCGAAGGCGGCTCACTGGCTCGATACTGACGCTGAGGTGCGAAAGCGTG	ASV_6495	Pseudomonadati	Pseudomonadota	Alphaproteobacteria	Rhodobacterales	Paracoccaceae	NA	C-0CB	146	Sclerophytum sp.	0	Control	230
GTTAGCGTTGTTCGGAATTACTGGGCGTAAAGCGCGCGTAGGCGGATTAGTCAGTCAGAGGTGAAATCCCAGGGCTCAACCCTGGAACTGCCTTTGATACTGCTAGTCTTGAGTTCGAGAGAGGTGAGTGGAATTCCGAGTGTAGAGGTGAAATTCGTAGATATTCGGAGGAACACCAGTGGCGAAGGCGGCTCACTGGCTCGATACTGACGCTGAGGTGCGAAAGCGTG	ASV_6495	Pseudomonadati	Pseudomonadota	Alphaproteobacteria	Rhodobacterales	Paracoccaceae	NA	C-0CC	32	Sclerophytum sp.	0	Control	230
GTTAGCGTTGTTCGGAATTACTGGGCGTAAAGCGCGCGTAGGCGGATTAGTCAGTCAGAGGTGAAATCCCAGGGCTCAACCCTGGAACTGCCTTTGATACTGCTAGTCTTGAGTTCGAGAGAGGTGAGTGGAATTCCGAGTGTAGAGGTGAAATTCGTAGATATTCGGAGGAACACCAGTGGCGAAGGCGGCTCACTGGCTCGATACTGACGCTGAGGTGCGAAAGCGTG	ASV_6495	Pseudomonadati	Pseudomonadota	Alphaproteobacteria	Rhodobacterales	Paracoccaceae	NA	C-0FD	19	Sclerophytum sp.	0	Fungus	230
GTTAGCGTTGTTCGGAATTACTGGGCGTAAAGCGCGCGTAGGCGGATTAGTCAGTCAGAGGTGAAATCCCAGGGCTCAACCCTGGAACTGCCTTTGATACTGCTAGTCTTGAGTTCGAGAGAGGTGAGTGGAATTCCGAGTGTAGAGGTGAAATTCGTAGATATTCGGAGGAACACCAGTGGCGAAGGCGGCTCACTGGCTCGATACTGACGCTGAGGTGCGAAAGCGTG	ASV_6495	Pseudomonadati	Pseudomonadota	Alphaproteobacteria	Rhodobacterales	Paracoccaceae	NA	C-0TB	64	Sclerophytum sp.	0	Temperature	230
GTTAGCGTTGTTCGGAATTACTGGGCGTAAAGCGCGCGTAGGCGGATTAGTCAGTCAGAGGTGAAATCCCAGGGCTCAACCCTGGAACTGCCTTTGATACTGCTAGTCTTGAGTTCGAGAGAGGTGAGTGGAATTCCGAGTGTAGAGGTGAAATTCGTAGATATTCGGAGGAACACCAGTGGCGAAGGCGGCTCACTGGCTCGATACTGACGCTGAGGTGCGAAAGCGTG	ASV_6495	Pseudomonadati	Pseudomonadota	Alphaproteobacteria	Rhodobacterales	Paracoccaceae	NA	C-1CB	35	Sclerophytum sp.	1	Control	230
GTTAGCGTTGTTCGGAATTACTGGGCGTAAAGCGCGCGTAGGCGGATTAGTCAGTCAGAGGTGAAATCCCAGGGCTCAACCCTGGAACTGCCTTTGATACTGCTAGTCTTGAGTTCGAGAGAGGTGAGTGGAATTCCGAGTGTAGAGGTGAAATTCGTAGATATTCGGAGGAACACCAGTGGCGAAGGCGGCTCACTGGCTCGATACTGACGCTGAGGTGCGAAAGCGTG	ASV_6495	Pseudomonadati	Pseudomonadota	Alphaproteobacteria	Rhodobacterales	Paracoccaceae	NA	C-1CC	161	Sclerophytum sp.	1	Control	230
GTTAGCGTTGTTCGGAATTACTGGGCGTAAAGCGCGCGTAGGCGGATTAGTCAGTCAGAGGTGAAATCCCAGGGCTCAACCCTGGAACTGCCTTTGATACTGCTAGTCTTGAGTTCGAGAGAGGTGAGTGGAATTCCGAGTGTAGAGGTGAAATTCGTAGATATTCGGAGGAACACCAGTGGCGAAGGCGGCTCACTGGCTCGATACTGACGCTGAGGTGCGAAAGCGTG	ASV_6495	Pseudomonadati	Pseudomonadota	Alphaproteobacteria	Rhodobacterales	Paracoccaceae	NA	C-1CD	46	Sclerophytum sp.	1	Control	230
GTTAGCGTTGTTCGGAATTACTGGGCGTAAAGCGCGCGTAGGCGGATTAGTCAGTCAGAGGTGAAATCCCAGGGCTCAACCCTGGAACTGCCTTTGATACTGCTAGTCTTGAGTTCGAGAGAGGTGAGTGGAATTCCGAGTGTAGAGGTGAAATTCGTAGATATTCGGAGGAACACCAGTGGCGAAGGCGGCTCACTGGCTCGATACTGACGCTGAGGTGCGAAAGCGTG	ASV_6495	Pseudomonadati	Pseudomonadota	Alphaproteobacteria	Rhodobacterales	Paracoccaceae	NA	C-1FA	43	Sclerophytum sp.	1	Fungus	230
GTTAGCGTTGTTCGGAATTACTGGGCGTAAAGCGCGCGTAGGCGGATTAGTCAGTCAGAGGTGAAATCCCAGGGCTCAACCCTGGAACTGCCTTTGATACTGCTAGTCTTGAGTTCGAGAGAGGTGAGTGGAATTCCGAGTGTAGAGGTGAAATTCGTAGATATTCGGAGGAACACCAGTGGCGAAGGCGGCTCACTGGCTCGATACTGACGCTGAGGTGCGAAAGCGTG	ASV_6495	Pseudomonadati	Pseudomonadota	Alphaproteobacteria	Rhodobacterales	Paracoccaceae	NA	C-1FB	102	Sclerophytum sp.	1	Fungus	230
GTTAGCGTTGTTCGGAATTACTGGGCGTAAAGCGCGCGTAGGCGGATTAGTCAGTCAGAGGTGAAATCCCAGGGCTCAACCCTGGAACTGCCTTTGATACTGCTAGTCTTGAGTTCGAGAGAGGTGAGTGGAATTCCGAGTGTAGAGGTGAAATTCGTAGATATTCGGAGGAACACCAGTGGCGAAGGCGGCTCACTGGCTCGATACTGACGCTGAGGTGCGAAAGCGTG	ASV_6495	Pseudomonadati	Pseudomonadota	Alphaproteobacteria	Rhodobacterales	Paracoccaceae	NA	C-1FD	110	Sclerophytum sp.	1	Fungus	230
GTTAGCGTTGTTCGGAATTACTGGGCGTAAAGCGCGCGTAGGCGGATTAGTCAGTCAGAGGTGAAATCCCAGGGCTCAACCCTGGAACTGCCTTTGATACTGCTAGTCTTGAGTTCGAGAGAGGTGAGTGGAATTCCGAGTGTAGAGGTGAAATTCGTAGATATTCGGAGGAACACCAGTGGCGAAGGCGGCTCACTGGCTCGATACTGACGCTGAGGTGCGAAAGCGTG	ASV_6495	Pseudomonadati	Pseudomonadota	Alphaproteobacteria	Rhodobacterales	Paracoccaceae	NA	C-1MA	30	Sclerophytum sp.	1	Temperature + Fungus	230
GTTAGCGTTGTTCGGAATTACTGGGCGTAAAGCGCGCGTAGGCGGATTAGTCAGTCAGAGGTGAAATCCCAGGGCTCAACCCTGGAACTGCCTTTGATACTGCTAGTCTTGAGTTCGAGAGAGGTGAGTGGAATTCCGAGTGTAGAGGTGAAATTCGTAGATATTCGGAGGAACACCAGTGGCGAAGGCGGCTCACTGGCTCGATACTGACGCTGAGGTGCGAAAGCGTG	ASV_6495	Pseudomonadati	Pseudomonadota	Alphaproteobacteria	Rhodobacterales	Paracoccaceae	NA	C-1MD	31	Sclerophytum sp.	1	Temperature + Fungus	230
GTTAGCGTTGTTCGGAATTACTGGGCGTAAAGCGCGCGTAGGCGGATTAGTCAGTCAGAGGTGAAATCCCAGGGCTCAACCCTGGAACTGCCTTTGATACTGCTAGTCTTGAGTTCGAGAGAGGTGAGTGGAATTCCGAGTGTAGAGGTGAAATTCGTAGATATTCGGAGGAACACCAGTGGCGAAGGCGGCTCACTGGCTCGATACTGACGCTGAGGTGCGAAAGCGTG	ASV_6495	Pseudomonadati	Pseudomonadota	Alphaproteobacteria	Rhodobacterales	Paracoccaceae	NA	C-1TB	41	Sclerophytum sp.	1	Temperature	230
GTTAGCGTTGTTCGGAATTACTGGGCGTAAAGCGCGCGTAGGCGGATTAGTCAGTCAGAGGTGAAATCCCAGGGCTCAACCCTGGAACTGCCTTTGATACTGCTAGTCTTGAGTTCGAGAGAGGTGAGTGGAATTCCGAGTGTAGAGGTGAAATTCGTAGATATTCGGAGGAACACCAGTGGCGAAGGCGGCTCACTGGCTCGATACTGACGCTGAGGTGCGAAAGCGTG	ASV_6495	Pseudomonadati	Pseudomonadota	Alphaproteobacteria	Rhodobacterales	Paracoccaceae	NA	C-1TC	24	Sclerophytum sp.	1	Temperature	230
GTTAGCGTTGTTCGGAATTACTGGGCGTAAAGCGCGCGTAGGCGGATTAGTCAGTCAGAGGTGAAATCCCAGGGCTCAACCCTGGAACTGCCTTTGATACTGCTAGTCTTGAGTTCGAGAGAGGTGAGTGGAATTCCGAGTGTAGAGGTGAAATTCGTAGATATTCGGAGGAACACCAGTGGCGAAGGCGGCTCACTGGCTCGATACTGACGCTGAGGTGCGAAAGCGTG	ASV_6495	Pseudomonadati	Pseudomonadota	Alphaproteobacteria	Rhodobacterales	Paracoccaceae	NA	C-1TD	64	Sclerophytum sp.	1	Temperature	230
GTTAGCGTTGTTCGGAATTACTGGGCGTAAAGCGCGCGTAGGCGGATTAGTCAGTCAGAGGTGAAATCCCAGGGCTCAACCCTGGAACTGCCTTTGATACTGCTAGTCTTGAGTTCGAGAGAGGTGAGTGGAATTCCGAGTGTAGAGGTGAAATTCGTAGATATTCGGAGGAACACCAGTGGCGAAGGCGGCTCACTGGCTCGATACTGACGCTGAGGTGCGAAAGCGTG	ASV_6495	Pseudomonadati	Pseudomonadota	Alphaproteobacteria	Rhodobacterales	Paracoccaceae	NA	C-2CA	55	Sclerophytum sp.	2	Control	230
GTTAGCGTTGTTCGGAATTACTGGGCGTAAAGCGCGCGTAGGCGGATTAGTCAGTCAGAGGTGAAATCCCAGGGCTCAACCCTGGAACTGCCTTTGATACTGCTAGTCTTGAGTTCGAGAGAGGTGAGTGGAATTCCGAGTGTAGAGGTGAAATTCGTAGATATTCGGAGGAACACCAGTGGCGAAGGCGGCTCACTGGCTCGATACTGACGCTGAGGTGCGAAAGCGTG	ASV_6495	Pseudomonadati	Pseudomonadota	Alphaproteobacteria	Rhodobacterales	Paracoccaceae	NA	C-2CB	57	Sclerophytum sp.	2	Control	230
GTTAGCGTTGTTCGGAATTACTGGGCGTAAAGCGCGCGTAGGCGGATTAGTCAGTCAGAGGTGAAATCCCAGGGCTCAACCCTGGAACTGCCTTTGATACTGCTAGTCTTGAGTTCGAGAGAGGTGAGTGGAATTCCGAGTGTAGAGGTGAAATTCGTAGATATTCGGAGGAACACCAGTGGCGAAGGCGGCTCACTGGCTCGATACTGACGCTGAGGTGCGAAAGCGTG	ASV_6495	Pseudomonadati	Pseudomonadota	Alphaproteobacteria	Rhodobacterales	Paracoccaceae	NA	C-2CC	167	Sclerophytum sp.	2	Control	230
GTTAGCGTTGTTCGGAATTACTGGGCGTAAAGCGCGCGTAGGCGGATTAGTCAGTCAGAGGTGAAATCCCAGGGCTCAACCCTGGAACTGCCTTTGATACTGCTAGTCTTGAGTTCGAGAGAGGTGAGTGGAATTCCGAGTGTAGAGGTGAAATTCGTAGATATTCGGAGGAACACCAGTGGCGAAGGCGGCTCACTGGCTCGATACTGACGCTGAGGTGCGAAAGCGTG	ASV_6495	Pseudomonadati	Pseudomonadota	Alphaproteobacteria	Rhodobacterales	Paracoccaceae	NA	C-2CD	75	Sclerophytum sp.	2	Control	230
GTTAGCGTTGTTCGGAATTACTGGGCGTAAAGCGCGCGTAGGCGGATTAGTCAGTCAGAGGTGAAATCCCAGGGCTCAACCCTGGAACTGCCTTTGATACTGCTAGTCTTGAGTTCGAGAGAGGTGAGTGGAATTCCGAGTGTAGAGGTGAAATTCGTAGATATTCGGAGGAACACCAGTGGCGAAGGCGGCTCACTGGCTCGATACTGACGCTGAGGTGCGAAAGCGTG	ASV_6495	Pseudomonadati	Pseudomonadota	Alphaproteobacteria	Rhodobacterales	Paracoccaceae	NA	C-2FA	49	Sclerophytum sp.	2	Fungus	230
GTTAGCGTTGTTCGGAATTACTGGGCGTAAAGCGCGCGTAGGCGGATTAGTCAGTCAGAGGTGAAATCCCAGGGCTCAACCCTGGAACTGCCTTTGATACTGCTAGTCTTGAGTTCGAGAGAGGTGAGTGGAATTCCGAGTGTAGAGGTGAAATTCGTAGATATTCGGAGGAACACCAGTGGCGAAGGCGGCTCACTGGCTCGATACTGACGCTGAGGTGCGAAAGCGTG	ASV_6495	Pseudomonadati	Pseudomonadota	Alphaproteobacteria	Rhodobacterales	Paracoccaceae	NA	C-2FC	27	Sclerophytum sp.	2	Fungus	230
GTTAGCGTTGTTCGGAATTACTGGGCGTAAAGCGCGCGTAGGCGGATTAGTCAGTCAGAGGTGAAATCCCAGGGCTCAACCCTGGAACTGCCTTTGATACTGCTAGTCTTGAGTTCGAGAGAGGTGAGTGGAATTCCGAGTGTAGAGGTGAAATTCGTAGATATTCGGAGGAACACCAGTGGCGAAGGCGGCTCACTGGCTCGATACTGACGCTGAGGTGCGAAAGCGTG	ASV_6495	Pseudomonadati	Pseudomonadota	Alphaproteobacteria	Rhodobacterales	Paracoccaceae	NA	C-2TA	516	Sclerophytum sp.	2	Temperature	230
GTTAGCGTTGTTCGGAATTACTGGGCGTAAAGCGCGCGTAGGCGGATTAGTCAGTCAGAGGTGAAATCCCAGGGCTCAACCCTGGAACTGCCTTTGATACTGCTAGTCTTGAGTTCGAGAGAGGTGAGTGGAATTCCGAGTGTAGAGGTGAAATTCGTAGATATTCGGAGGAACACCAGTGGCGAAGGCGGCTCACTGGCTCGATACTGACGCTGAGGTGCGAAAGCGTG	ASV_6495	Pseudomonadati	Pseudomonadota	Alphaproteobacteria	Rhodobacterales	Paracoccaceae	NA	C-2TB	142	Sclerophytum sp.	2	Temperature	230
GTTAGCGTTGTTCGGAATTACTGGGCGTAAAGCGCGCGTAGGCGGATTAGTCAGTCAGAGGTGAAATCCCAGGGCTCAACCCTGGAACTGCCTTTGATACTGCTAGTCTTGAGTTCGAGAGAGGTGAGTGGAATTCCGAGTGTAGAGGTGAAATTCGTAGATATTCGGAGGAACACCAGTGGCGAAGGCGGCTCACTGGCTCGATACTGACGCTGAGGTGCGAAAGCGTG	ASV_6495	Pseudomonadati	Pseudomonadota	Alphaproteobacteria	Rhodobacterales	Paracoccaceae	NA	C-2TD	429	Sclerophytum sp.	2	Temperature	230
GTTAGCGTTGTTCGGAATTACTGGGCGTAAAGCGCGCGTAGGCGGATTAGTCAGTCAGAGGTGAAATCCCAGGGCTCAACCCTGGAACTGCCTTTGATACTGCTAGTCTTGAGTTCGAGAGAGGTGAGTGGAATTCCGAGTGTAGAGGTGAAATTCGTAGATATTCGGAGGAACACCAGTGGCGAAGGCGGCTCACTGGCTCGATACTGACGCTGAGGTGCGAAAGCGTG	ASV_6495	Pseudomonadati	Pseudomonadota	Alphaproteobacteria	Rhodobacterales	Paracoccaceae	NA	C-3CA	163	Sclerophytum sp.	3	Control	230
GTTAGCGTTGTTCGGAATTACTGGGCGTAAAGCGCGCGTAGGCGGATTAGTCAGTCAGAGGTGAAATCCCAGGGCTCAACCCTGGAACTGCCTTTGATACTGCTAGTCTTGAGTTCGAGAGAGGTGAGTGGAATTCCGAGTGTAGAGGTGAAATTCGTAGATATTCGGAGGAACACCAGTGGCGAAGGCGGCTCACTGGCTCGATACTGACGCTGAGGTGCGAAAGCGTG	ASV_6495	Pseudomonadati	Pseudomonadota	Alphaproteobacteria	Rhodobacterales	Paracoccaceae	NA	C-3CB	9	Sclerophytum sp.	3	Control	230
GTTAGCGTTGTTCGGAATTACTGGGCGTAAAGCGCGCGTAGGCGGATTAGTCAGTCAGAGGTGAAATCCCAGGGCTCAACCCTGGAACTGCCTTTGATACTGCTAGTCTTGAGTTCGAGAGAGGTGAGTGGAATTCCGAGTGTAGAGGTGAAATTCGTAGATATTCGGAGGAACACCAGTGGCGAAGGCGGCTCACTGGCTCGATACTGACGCTGAGGTGCGAAAGCGTG	ASV_6495	Pseudomonadati	Pseudomonadota	Alphaproteobacteria	Rhodobacterales	Paracoccaceae	NA	C-3CC	77	Sclerophytum sp.	3	Control	230
GTTAGCGTTGTTCGGAATTACTGGGCGTAAAGCGCGCGTAGGCGGATTAGTCAGTCAGAGGTGAAATCCCAGGGCTCAACCCTGGAACTGCCTTTGATACTGCTAGTCTTGAGTTCGAGAGAGGTGAGTGGAATTCCGAGTGTAGAGGTGAAATTCGTAGATATTCGGAGGAACACCAGTGGCGAAGGCGGCTCACTGGCTCGATACTGACGCTGAGGTGCGAAAGCGTG	ASV_6495	Pseudomonadati	Pseudomonadota	Alphaproteobacteria	Rhodobacterales	Paracoccaceae	NA	C-3CD	70	Sclerophytum sp.	3	Control	230
GTTAGCGTTGTTCGGAATTACTGGGCGTAAAGCGCGCGTAGGCGGATTAGTCAGTCAGAGGTGAAATCCCAGGGCTCAACCCTGGAACTGCCTTTGATACTGCTAGTCTTGAGTTCGAGAGAGGTGAGTGGAATTCCGAGTGTAGAGGTGAAATTCGTAGATATTCGGAGGAACACCAGTGGCGAAGGCGGCTCACTGGCTCGATACTGACGCTGAGGTGCGAAAGCGTG	ASV_6495	Pseudomonadati	Pseudomonadota	Alphaproteobacteria	Rhodobacterales	Paracoccaceae	NA	C-3FC	55	Sclerophytum sp.	3	Fungus	230
GTTAGCGTTGTTCGGAATTACTGGGCGTAAAGCGCGCGTAGGCGGATTAGTCAGTCAGAGGTGAAATCCCAGGGCTCAACCCTGGAACTGCCTTTGATACTGCTAGTCTTGAGTTCGAGAGAGGTGAGTGGAATTCCGAGTGTAGAGGTGAAATTCGTAGATATTCGGAGGAACACCAGTGGCGAAGGCGGCTCACTGGCTCGATACTGACGCTGAGGTGCGAAAGCGTG	ASV_6495	Pseudomonadati	Pseudomonadota	Alphaproteobacteria	Rhodobacterales	Paracoccaceae	NA	C-3MA	18	Sclerophytum sp.	3	Temperature + Fungus	230
GTTAGCGTTGTTCGGAATTACTGGGCGTAAAGCGCGCGTAGGCGGATTAGTCAGTCAGAGGTGAAATCCCAGGGCTCAACCCTGGAACTGCCTTTGATACTGCTAGTCTTGAGTTCGAGAGAGGTGAGTGGAATTCCGAGTGTAGAGGTGAAATTCGTAGATATTCGGAGGAACACCAGTGGCGAAGGCGGCTCACTGGCTCGATACTGACGCTGAGGTGCGAAAGCGTG	ASV_6495	Pseudomonadati	Pseudomonadota	Alphaproteobacteria	Rhodobacterales	Paracoccaceae	NA	C-3TA	478	Sclerophytum sp.	3	Temperature	230
GTTAGCGTTGTTCGGAATTACTGGGCGTAAAGCGCGCGTAGGCGGATTAGTCAGTCAGAGGTGAAATCCCAGGGCTCAACCCTGGAACTGCCTTTGATACTGCTAGTCTTGAGTTCGAGAGAGGTGAGTGGAATTCCGAGTGTAGAGGTGAAATTCGTAGATATTCGGAGGAACACCAGTGGCGAAGGCGGCTCACTGGCTCGATACTGACGCTGAGGTGCGAAAGCGTG	ASV_6495	Pseudomonadati	Pseudomonadota	Alphaproteobacteria	Rhodobacterales	Paracoccaceae	NA	C-3TB	277	Sclerophytum sp.	3	Temperature	230
GTTAGCGTTGTTCGGAATTACTGGGCGTAAAGCGCGCGTAGGCGGATTAGTCAGTCAGAGGTGAAATCCCAGGGCTCAACCCTGGAACTGCCTTTGATACTGCTAGTCTTGAGTTCGAGAGAGGTGAGTGGAATTCCGAGTGTAGAGGTGAAATTCGTAGATATTCGGAGGAACACCAGTGGCGAAGGCGGCTCACTGGCTCGATACTGACGCTGAGGTGCGAAAGCGTG	ASV_6495	Pseudomonadati	Pseudomonadota	Alphaproteobacteria	Rhodobacterales	Paracoccaceae	NA	C-3TC	149	Sclerophytum sp.	3	Temperature	230
GTTAGCGTTGTTCGGAATTACTGGGCGTAAAGCGCGCGTAGGCGGATTAGTCAGTCAGAGGTGAAATCCCAGGGCTCAACCCTGGAACTGCCTTTGATACTGCTAGTCTTGAGTTCGAGAGAGGTGAGTGGAATTCCGAGTGTAGAGGTGAAATTCGTAGATATTCGGAGGAACACCAGTGGCGAAGGCGGCTCACTGGCTCGATACTGACGCTGAGGTGCGAAAGCGTG	ASV_6495	Pseudomonadati	Pseudomonadota	Alphaproteobacteria	Rhodobacterales	Paracoccaceae	NA	C-3TD	173	Sclerophytum sp.	3	Temperature	230
GTTAGCGTTGTTCGGAATTACTGGGCGTAAAGCGCGCGTAGGCGGATTAGTCAGTCAGAGGTGAAATCCCAGGGCTCAACCCTGGAACTGCCTTTGATACTGCTAGTCTTGAGTTCGAGAGAGGTGAGTGGAATTCCGAGTGTAGAGGTGAAATTCGTAGATATTCGGAGGAACACCAGTGGCGAAGGCGGCTCACTGGCTCGATACTGACGCTGAGGTGCGAAAGCGTG	ASV_6495	Pseudomonadati	Pseudomonadota	Alphaproteobacteria	Rhodobacterales	Paracoccaceae	NA	C-dT1	47	Sclerophytum sp.	Deceased	Temperature	230
GTTAGCGTTGTTCGGAATTACTGGGCGTAAAGCGCGCGTAGGCGGATTAGTCAGTCAGAGGTGAAATCCCAGGGCTCAACCCTGGAACTGCCTTTGATACTGCTAGTCTTGAGTTCGAGAGAGGTGAGTGGAATTCCGAGTGTAGAGGTGAAATTCGTAGATATTCGGAGGAACACCAGTGGCGAAGGCGGCTCACTGGCTCGATACTGACGCTGAGGTGCGAAAGCGTG	ASV_6495	Pseudomonadati	Pseudomonadota	Alphaproteobacteria	Rhodobacterales	Paracoccaceae	NA	C-dT3	225	Sclerophytum sp.	Deceased	Temperature	230
GTTAGCGTTGTTCGGAATTACTGGGCGTAAAGCGCGCGTAGGCGGATTAGTCAGTCAGAGGTGAAATCCCAGGGCTCAACCCTGGAACTGCCTTTGATACTGCTAGTCTTGAGTTCGAGAGAGGTGAGTGGAATTCCGAGTGTAGAGGTGAAATTCGTAGATATTCGGAGGAACACCAGTGGCGAAGGCGGCTCACTGGCTCGATACTGACGCTGAGGTGCGAAAGCGTG	ASV_6495	Pseudomonadati	Pseudomonadota	Alphaproteobacteria	Rhodobacterales	Paracoccaceae	NA	C-dT5	250	Sclerophytum sp.	Deceased	Temperature	230
GTTAGCGTTGTTCGGAATTACTGGGCGTAAAGCGCGCGTAGGCGGATTAGTCAGTCAGAGGTGAAATCCCAGGGCTCAACCCTGGAACTGCCTTTGATACTGCTAGTCTTGAGTTCGAGAGAGGTGAGTGGAATTCCGAGTGTAGAGGTGAAATTCGTAGATATTCGGAGGAACACCAGTGGCGAAGGCGGCTCACTGGCTCGATACTGACGCTGAGGTGCGAAAGCGTG	ASV_6495	Pseudomonadati	Pseudomonadota	Alphaproteobacteria	Rhodobacterales	Paracoccaceae	NA	W-0CB	345	Seawater	0	Control	230
GTTAGCGTTGTTCGGAATTACTGGGCGTAAAGCGCGCGTAGGCGGATTAGTCAGTCAGAGGTGAAATCCCAGGGCTCAACCCTGGAACTGCCTTTGATACTGCTAGTCTTGAGTTCGAGAGAGGTGAGTGGAATTCCGAGTGTAGAGGTGAAATTCGTAGATATTCGGAGGAACACCAGTGGCGAAGGCGGCTCACTGGCTCGATACTGACGCTGAGGTGCGAAAGCGTG	ASV_6495	Pseudomonadati	Pseudomonadota	Alphaproteobacteria	Rhodobacterales	Paracoccaceae	NA	W-0TA	347	Seawater	0	Temperature	230
GTTAGCGTTGTTCGGAATTACTGGGCGTAAAGCGCGCGTAGGCGGATTAGTCAGTCAGAGGTGAAATCCCAGGGCTCAACCCTGGAACTGCCTTTGATACTGCTAGTCTTGAGTTCGAGAGAGGTGAGTGGAATTCCGAGTGTAGAGGTGAAATTCGTAGATATTCGGAGGAACACCAGTGGCGAAGGCGGCTCACTGGCTCGATACTGACGCTGAGGTGCGAAAGCGTG	ASV_6495	Pseudomonadati	Pseudomonadota	Alphaproteobacteria	Rhodobacterales	Paracoccaceae	NA	W-1CB	75	Seawater	1	Control	230
GTTAGCGTTGTTCGGAATTACTGGGCGTAAAGCGCGCGTAGGCGGATTAGTCAGTCAGAGGTGAAATCCCAGGGCTCAACCCTGGAACTGCCTTTGATACTGCTAGTCTTGAGTTCGAGAGAGGTGAGTGGAATTCCGAGTGTAGAGGTGAAATTCGTAGATATTCGGAGGAACACCAGTGGCGAAGGCGGCTCACTGGCTCGATACTGACGCTGAGGTGCGAAAGCGTG	ASV_6495	Pseudomonadati	Pseudomonadota	Alphaproteobacteria	Rhodobacterales	Paracoccaceae	NA	W-1CD	30	Seawater	1	Control	230
GTTAGCGTTGTTCGGAATTACTGGGCGTAAAGCGCGCGTAGGCGGATTAGTCAGTCAGAGGTGAAATCCCAGGGCTCAACCCTGGAACTGCCTTTGATACTGCTAGTCTTGAGTTCGAGAGAGGTGAGTGGAATTCCGAGTGTAGAGGTGAAATTCGTAGATATTCGGAGGAACACCAGTGGCGAAGGCGGCTCACTGGCTCGATACTGACGCTGAGGTGCGAAAGCGTG	ASV_6495	Pseudomonadati	Pseudomonadota	Alphaproteobacteria	Rhodobacterales	Paracoccaceae	NA	W-1FA	62	Seawater	1	Fungus	230
GTTAGCGTTGTTCGGAATTACTGGGCGTAAAGCGCGCGTAGGCGGATTAGTCAGTCAGAGGTGAAATCCCAGGGCTCAACCCTGGAACTGCCTTTGATACTGCTAGTCTTGAGTTCGAGAGAGGTGAGTGGAATTCCGAGTGTAGAGGTGAAATTCGTAGATATTCGGAGGAACACCAGTGGCGAAGGCGGCTCACTGGCTCGATACTGACGCTGAGGTGCGAAAGCGTG	ASV_6495	Pseudomonadati	Pseudomonadota	Alphaproteobacteria	Rhodobacterales	Paracoccaceae	NA	W-1FB	100	Seawater	1	Fungus	230
GTTAGCGTTGTTCGGAATTACTGGGCGTAAAGCGCGCGTAGGCGGATTAGTCAGTCAGAGGTGAAATCCCAGGGCTCAACCCTGGAACTGCCTTTGATACTGCTAGTCTTGAGTTCGAGAGAGGTGAGTGGAATTCCGAGTGTAGAGGTGAAATTCGTAGATATTCGGAGGAACACCAGTGGCGAAGGCGGCTCACTGGCTCGATACTGACGCTGAGGTGCGAAAGCGTG	ASV_6495	Pseudomonadati	Pseudomonadota	Alphaproteobacteria	Rhodobacterales	Paracoccaceae	NA	W-1FC	41	Seawater	1	Fungus	230
GTTAGCGTTGTTCGGAATTACTGGGCGTAAAGCGCGCGTAGGCGGATTAGTCAGTCAGAGGTGAAATCCCAGGGCTCAACCCTGGAACTGCCTTTGATACTGCTAGTCTTGAGTTCGAGAGAGGTGAGTGGAATTCCGAGTGTAGAGGTGAAATTCGTAGATATTCGGAGGAACACCAGTGGCGAAGGCGGCTCACTGGCTCGATACTGACGCTGAGGTGCGAAAGCGTG	ASV_6495	Pseudomonadati	Pseudomonadota	Alphaproteobacteria	Rhodobacterales	Paracoccaceae	NA	W-1FD	65	Seawater	1	Fungus	230
GTTAGCGTTGTTCGGAATTACTGGGCGTAAAGCGCGCGTAGGCGGATTAGTCAGTCAGAGGTGAAATCCCAGGGCTCAACCCTGGAACTGCCTTTGATACTGCTAGTCTTGAGTTCGAGAGAGGTGAGTGGAATTCCGAGTGTAGAGGTGAAATTCGTAGATATTCGGAGGAACACCAGTGGCGAAGGCGGCTCACTGGCTCGATACTGACGCTGAGGTGCGAAAGCGTG	ASV_6495	Pseudomonadati	Pseudomonadota	Alphaproteobacteria	Rhodobacterales	Paracoccaceae	NA	W-1MA	72	Seawater	1	Temperature + Fungus	230
GTTAGCGTTGTTCGGAATTACTGGGCGTAAAGCGCGCGTAGGCGGATTAGTCAGTCAGAGGTGAAATCCCAGGGCTCAACCCTGGAACTGCCTTTGATACTGCTAGTCTTGAGTTCGAGAGAGGTGAGTGGAATTCCGAGTGTAGAGGTGAAATTCGTAGATATTCGGAGGAACACCAGTGGCGAAGGCGGCTCACTGGCTCGATACTGACGCTGAGGTGCGAAAGCGTG	ASV_6495	Pseudomonadati	Pseudomonadota	Alphaproteobacteria	Rhodobacterales	Paracoccaceae	NA	W-1MC	52	Seawater	1	Temperature + Fungus	230
GTTAGCGTTGTTCGGAATTACTGGGCGTAAAGCGCGCGTAGGCGGATTAGTCAGTCAGAGGTGAAATCCCAGGGCTCAACCCTGGAACTGCCTTTGATACTGCTAGTCTTGAGTTCGAGAGAGGTGAGTGGAATTCCGAGTGTAGAGGTGAAATTCGTAGATATTCGGAGGAACACCAGTGGCGAAGGCGGCTCACTGGCTCGATACTGACGCTGAGGTGCGAAAGCGTG	ASV_6495	Pseudomonadati	Pseudomonadota	Alphaproteobacteria	Rhodobacterales	Paracoccaceae	NA	W-1MD	72	Seawater	1	Temperature + Fungus	230
GTTAGCGTTGTTCGGAATTACTGGGCGTAAAGCGCGCGTAGGCGGATTAGTCAGTCAGAGGTGAAATCCCAGGGCTCAACCCTGGAACTGCCTTTGATACTGCTAGTCTTGAGTTCGAGAGAGGTGAGTGGAATTCCGAGTGTAGAGGTGAAATTCGTAGATATTCGGAGGAACACCAGTGGCGAAGGCGGCTCACTGGCTCGATACTGACGCTGAGGTGCGAAAGCGTG	ASV_6495	Pseudomonadati	Pseudomonadota	Alphaproteobacteria	Rhodobacterales	Paracoccaceae	NA	W-2CA	24	Seawater	2	Control	230
GTTAGCGTTGTTCGGAATTACTGGGCGTAAAGCGCGCGTAGGCGGATTAGTCAGTCAGAGGTGAAATCCCAGGGCTCAACCCTGGAACTGCCTTTGATACTGCTAGTCTTGAGTTCGAGAGAGGTGAGTGGAATTCCGAGTGTAGAGGTGAAATTCGTAGATATTCGGAGGAACACCAGTGGCGAAGGCGGCTCACTGGCTCGATACTGACGCTGAGGTGCGAAAGCGTG	ASV_6495	Pseudomonadati	Pseudomonadota	Alphaproteobacteria	Rhodobacterales	Paracoccaceae	NA	W-3CA	165	Seawater	3	Control	230
GTTAGCGTTGTTCGGAATTACTGGGCGTAAAGCGCGCGTAGGCGGATTAGTCAGTCAGAGGTGAAATCCCAGGGCTCAACCCTGGAACTGCCTTTGATACTGCTAGTCTTGAGTTCGAGAGAGGTGAGTGGAATTCCGAGTGTAGAGGTGAAATTCGTAGATATTCGGAGGAACACCAGTGGCGAAGGCGGCTCACTGGCTCGATACTGACGCTGAGGTGCGAAAGCGTG	ASV_6495	Pseudomonadati	Pseudomonadota	Alphaproteobacteria	Rhodobacterales	Paracoccaceae	NA	W-3CB	18	Seawater	3	Control	230
GCGAGCGTTGTTCGGAATCACTGGGCGTAAAGCGTATGTAGGCGGACATGAAAGTCAGAAGTGAAATCCCAGGGCTCAACCCTGGAATTGCTTTTGAAACTCCATGTCTCGAGTCCCGGAGGGGTTGACGGAATTCCGAGTGTAGAGGTGAAATTCGCAGATATTCGGAGGAACACCAGTGGCGTAGGCGGTCAACTGGACGGGAACTGACGCTGAGATACGAAAGCGTG	ASV_3744	Pseudomonadati	Pseudomonadota	Alphaproteobacteria	Micavibrionales	NA	NA	C-0TD	36	Sclerophytum sp.	0	Temperature	230
GCGAGCGTTGTTCGGAATCACTGGGCGTAAAGCGTATGTAGGCGGACATGAAAGTCAGAAGTGAAATCCCAGGGCTCAACCCTGGAATTGCTTTTGAAACTCCATGTCTCGAGTCCCGGAGGGGTTGACGGAATTCCGAGTGTAGAGGTGAAATTCGCAGATATTCGGAGGAACACCAGTGGCGTAGGCGGTCAACTGGACGGGAACTGACGCTGAGATACGAAAGCGTG	ASV_3744	Pseudomonadati	Pseudomonadota	Alphaproteobacteria	Micavibrionales	NA	NA	C-1CB	211	Sclerophytum sp.	1	Control	230
GCGAGCGTTGTTCGGAATCACTGGGCGTAAAGCGTATGTAGGCGGACATGAAAGTCAGAAGTGAAATCCCAGGGCTCAACCCTGGAATTGCTTTTGAAACTCCATGTCTCGAGTCCCGGAGGGGTTGACGGAATTCCGAGTGTAGAGGTGAAATTCGCAGATATTCGGAGGAACACCAGTGGCGTAGGCGGTCAACTGGACGGGAACTGACGCTGAGATACGAAAGCGTG	ASV_3744	Pseudomonadati	Pseudomonadota	Alphaproteobacteria	Micavibrionales	NA	NA	C-1CC	739	Sclerophytum sp.	1	Control	230
GCGAGCGTTGTTCGGAATCACTGGGCGTAAAGCGTATGTAGGCGGACATGAAAGTCAGAAGTGAAATCCCAGGGCTCAACCCTGGAATTGCTTTTGAAACTCCATGTCTCGAGTCCCGGAGGGGTTGACGGAATTCCGAGTGTAGAGGTGAAATTCGCAGATATTCGGAGGAACACCAGTGGCGTAGGCGGTCAACTGGACGGGAACTGACGCTGAGATACGAAAGCGTG	ASV_3744	Pseudomonadati	Pseudomonadota	Alphaproteobacteria	Micavibrionales	NA	NA	C-1MA	15	Sclerophytum sp.	1	Temperature + Fungus	230
GCGAGCGTTGTTCGGAATCACTGGGCGTAAAGCGTATGTAGGCGGACATGAAAGTCAGAAGTGAAATCCCAGGGCTCAACCCTGGAATTGCTTTTGAAACTCCATGTCTCGAGTCCCGGAGGGGTTGACGGAATTCCGAGTGTAGAGGTGAAATTCGCAGATATTCGGAGGAACACCAGTGGCGTAGGCGGTCAACTGGACGGGAACTGACGCTGAGATACGAAAGCGTG	ASV_3744	Pseudomonadati	Pseudomonadota	Alphaproteobacteria	Micavibrionales	NA	NA	C-1MB	15	Sclerophytum sp.	1	Temperature + Fungus	230
GCGAGCGTTGTTCGGAATCACTGGGCGTAAAGCGTATGTAGGCGGACATGAAAGTCAGAAGTGAAATCCCAGGGCTCAACCCTGGAATTGCTTTTGAAACTCCATGTCTCGAGTCCCGGAGGGGTTGACGGAATTCCGAGTGTAGAGGTGAAATTCGCAGATATTCGGAGGAACACCAGTGGCGTAGGCGGTCAACTGGACGGGAACTGACGCTGAGATACGAAAGCGTG	ASV_3744	Pseudomonadati	Pseudomonadota	Alphaproteobacteria	Micavibrionales	NA	NA	C-1TB	22	Sclerophytum sp.	1	Temperature	230
GCGAGCGTTGTTCGGAATCACTGGGCGTAAAGCGTATGTAGGCGGACATGAAAGTCAGAAGTGAAATCCCAGGGCTCAACCCTGGAATTGCTTTTGAAACTCCATGTCTCGAGTCCCGGAGGGGTTGACGGAATTCCGAGTGTAGAGGTGAAATTCGCAGATATTCGGAGGAACACCAGTGGCGTAGGCGGTCAACTGGACGGGAACTGACGCTGAGATACGAAAGCGTG	ASV_3744	Pseudomonadati	Pseudomonadota	Alphaproteobacteria	Micavibrionales	NA	NA	C-1TC	17	Sclerophytum sp.	1	Temperature	230
GCGAGCGTTGTTCGGAATCACTGGGCGTAAAGCGTATGTAGGCGGACATGAAAGTCAGAAGTGAAATCCCAGGGCTCAACCCTGGAATTGCTTTTGAAACTCCATGTCTCGAGTCCCGGAGGGGTTGACGGAATTCCGAGTGTAGAGGTGAAATTCGCAGATATTCGGAGGAACACCAGTGGCGTAGGCGGTCAACTGGACGGGAACTGACGCTGAGATACGAAAGCGTG	ASV_3744	Pseudomonadati	Pseudomonadota	Alphaproteobacteria	Micavibrionales	NA	NA	C-1TD	570	Sclerophytum sp.	1	Temperature	230
GCGAGCGTTGTTCGGAATCACTGGGCGTAAAGCGTATGTAGGCGGACATGAAAGTCAGAAGTGAAATCCCAGGGCTCAACCCTGGAATTGCTTTTGAAACTCCATGTCTCGAGTCCCGGAGGGGTTGACGGAATTCCGAGTGTAGAGGTGAAATTCGCAGATATTCGGAGGAACACCAGTGGCGTAGGCGGTCAACTGGACGGGAACTGACGCTGAGATACGAAAGCGTG	ASV_3744	Pseudomonadati	Pseudomonadota	Alphaproteobacteria	Micavibrionales	NA	NA	C-2CB	53	Sclerophytum sp.	2	Control	230
GCGAGCGTTGTTCGGAATCACTGGGCGTAAAGCGTATGTAGGCGGACATGAAAGTCAGAAGTGAAATCCCAGGGCTCAACCCTGGAATTGCTTTTGAAACTCCATGTCTCGAGTCCCGGAGGGGTTGACGGAATTCCGAGTGTAGAGGTGAAATTCGCAGATATTCGGAGGAACACCAGTGGCGTAGGCGGTCAACTGGACGGGAACTGACGCTGAGATACGAAAGCGTG	ASV_3744	Pseudomonadati	Pseudomonadota	Alphaproteobacteria	Micavibrionales	NA	NA	C-2CC	32	Sclerophytum sp.	2	Control	230
GCGAGCGTTGTTCGGAATCACTGGGCGTAAAGCGTATGTAGGCGGACATGAAAGTCAGAAGTGAAATCCCAGGGCTCAACCCTGGAATTGCTTTTGAAACTCCATGTCTCGAGTCCCGGAGGGGTTGACGGAATTCCGAGTGTAGAGGTGAAATTCGCAGATATTCGGAGGAACACCAGTGGCGTAGGCGGTCAACTGGACGGGAACTGACGCTGAGATACGAAAGCGTG	ASV_3744	Pseudomonadati	Pseudomonadota	Alphaproteobacteria	Micavibrionales	NA	NA	C-2FA	183	Sclerophytum sp.	2	Fungus	230
GCGAGCGTTGTTCGGAATCACTGGGCGTAAAGCGTATGTAGGCGGACATGAAAGTCAGAAGTGAAATCCCAGGGCTCAACCCTGGAATTGCTTTTGAAACTCCATGTCTCGAGTCCCGGAGGGGTTGACGGAATTCCGAGTGTAGAGGTGAAATTCGCAGATATTCGGAGGAACACCAGTGGCGTAGGCGGTCAACTGGACGGGAACTGACGCTGAGATACGAAAGCGTG	ASV_3744	Pseudomonadati	Pseudomonadota	Alphaproteobacteria	Micavibrionales	NA	NA	C-2FB	251	Sclerophytum sp.	2	Fungus	230
GCGAGCGTTGTTCGGAATCACTGGGCGTAAAGCGTATGTAGGCGGACATGAAAGTCAGAAGTGAAATCCCAGGGCTCAACCCTGGAATTGCTTTTGAAACTCCATGTCTCGAGTCCCGGAGGGGTTGACGGAATTCCGAGTGTAGAGGTGAAATTCGCAGATATTCGGAGGAACACCAGTGGCGTAGGCGGTCAACTGGACGGGAACTGACGCTGAGATACGAAAGCGTG	ASV_3744	Pseudomonadati	Pseudomonadota	Alphaproteobacteria	Micavibrionales	NA	NA	C-2FC	116	Sclerophytum sp.	2	Fungus	230
GCGAGCGTTGTTCGGAATCACTGGGCGTAAAGCGTATGTAGGCGGACATGAAAGTCAGAAGTGAAATCCCAGGGCTCAACCCTGGAATTGCTTTTGAAACTCCATGTCTCGAGTCCCGGAGGGGTTGACGGAATTCCGAGTGTAGAGGTGAAATTCGCAGATATTCGGAGGAACACCAGTGGCGTAGGCGGTCAACTGGACGGGAACTGACGCTGAGATACGAAAGCGTG	ASV_3744	Pseudomonadati	Pseudomonadota	Alphaproteobacteria	Micavibrionales	NA	NA	C-2FD	204	Sclerophytum sp.	2	Fungus	230
GCGAGCGTTGTTCGGAATCACTGGGCGTAAAGCGTATGTAGGCGGACATGAAAGTCAGAAGTGAAATCCCAGGGCTCAACCCTGGAATTGCTTTTGAAACTCCATGTCTCGAGTCCCGGAGGGGTTGACGGAATTCCGAGTGTAGAGGTGAAATTCGCAGATATTCGGAGGAACACCAGTGGCGTAGGCGGTCAACTGGACGGGAACTGACGCTGAGATACGAAAGCGTG	ASV_3744	Pseudomonadati	Pseudomonadota	Alphaproteobacteria	Micavibrionales	NA	NA	C-2MA	47	Sclerophytum sp.	2	Temperature + Fungus	230
GCGAGCGTTGTTCGGAATCACTGGGCGTAAAGCGTATGTAGGCGGACATGAAAGTCAGAAGTGAAATCCCAGGGCTCAACCCTGGAATTGCTTTTGAAACTCCATGTCTCGAGTCCCGGAGGGGTTGACGGAATTCCGAGTGTAGAGGTGAAATTCGCAGATATTCGGAGGAACACCAGTGGCGTAGGCGGTCAACTGGACGGGAACTGACGCTGAGATACGAAAGCGTG	ASV_3744	Pseudomonadati	Pseudomonadota	Alphaproteobacteria	Micavibrionales	NA	NA	C-2MB	10	Sclerophytum sp.	2	Temperature + Fungus	230
GCGAGCGTTGTTCGGAATCACTGGGCGTAAAGCGTATGTAGGCGGACATGAAAGTCAGAAGTGAAATCCCAGGGCTCAACCCTGGAATTGCTTTTGAAACTCCATGTCTCGAGTCCCGGAGGGGTTGACGGAATTCCGAGTGTAGAGGTGAAATTCGCAGATATTCGGAGGAACACCAGTGGCGTAGGCGGTCAACTGGACGGGAACTGACGCTGAGATACGAAAGCGTG	ASV_3744	Pseudomonadati	Pseudomonadota	Alphaproteobacteria	Micavibrionales	NA	NA	C-2MC	43	Sclerophytum sp.	2	Temperature + Fungus	230
GCGAGCGTTGTTCGGAATCACTGGGCGTAAAGCGTATGTAGGCGGACATGAAAGTCAGAAGTGAAATCCCAGGGCTCAACCCTGGAATTGCTTTTGAAACTCCATGTCTCGAGTCCCGGAGGGGTTGACGGAATTCCGAGTGTAGAGGTGAAATTCGCAGATATTCGGAGGAACACCAGTGGCGTAGGCGGTCAACTGGACGGGAACTGACGCTGAGATACGAAAGCGTG	ASV_3744	Pseudomonadati	Pseudomonadota	Alphaproteobacteria	Micavibrionales	NA	NA	C-2MD	197	Sclerophytum sp.	2	Temperature + Fungus	230
GCGAGCGTTGTTCGGAATCACTGGGCGTAAAGCGTATGTAGGCGGACATGAAAGTCAGAAGTGAAATCCCAGGGCTCAACCCTGGAATTGCTTTTGAAACTCCATGTCTCGAGTCCCGGAGGGGTTGACGGAATTCCGAGTGTAGAGGTGAAATTCGCAGATATTCGGAGGAACACCAGTGGCGTAGGCGGTCAACTGGACGGGAACTGACGCTGAGATACGAAAGCGTG	ASV_3744	Pseudomonadati	Pseudomonadota	Alphaproteobacteria	Micavibrionales	NA	NA	C-2TA	48	Sclerophytum sp.	2	Temperature	230
GCGAGCGTTGTTCGGAATCACTGGGCGTAAAGCGTATGTAGGCGGACATGAAAGTCAGAAGTGAAATCCCAGGGCTCAACCCTGGAATTGCTTTTGAAACTCCATGTCTCGAGTCCCGGAGGGGTTGACGGAATTCCGAGTGTAGAGGTGAAATTCGCAGATATTCGGAGGAACACCAGTGGCGTAGGCGGTCAACTGGACGGGAACTGACGCTGAGATACGAAAGCGTG	ASV_3744	Pseudomonadati	Pseudomonadota	Alphaproteobacteria	Micavibrionales	NA	NA	C-2TB	98	Sclerophytum sp.	2	Temperature	230
GCGAGCGTTGTTCGGAATCACTGGGCGTAAAGCGTATGTAGGCGGACATGAAAGTCAGAAGTGAAATCCCAGGGCTCAACCCTGGAATTGCTTTTGAAACTCCATGTCTCGAGTCCCGGAGGGGTTGACGGAATTCCGAGTGTAGAGGTGAAATTCGCAGATATTCGGAGGAACACCAGTGGCGTAGGCGGTCAACTGGACGGGAACTGACGCTGAGATACGAAAGCGTG	ASV_3744	Pseudomonadati	Pseudomonadota	Alphaproteobacteria	Micavibrionales	NA	NA	C-2TC	29	Sclerophytum sp.	2	Temperature	230
GCGAGCGTTGTTCGGAATCACTGGGCGTAAAGCGTATGTAGGCGGACATGAAAGTCAGAAGTGAAATCCCAGGGCTCAACCCTGGAATTGCTTTTGAAACTCCATGTCTCGAGTCCCGGAGGGGTTGACGGAATTCCGAGTGTAGAGGTGAAATTCGCAGATATTCGGAGGAACACCAGTGGCGTAGGCGGTCAACTGGACGGGAACTGACGCTGAGATACGAAAGCGTG	ASV_3744	Pseudomonadati	Pseudomonadota	Alphaproteobacteria	Micavibrionales	NA	NA	C-2TD	173	Sclerophytum sp.	2	Temperature	230
GCGAGCGTTGTTCGGAATCACTGGGCGTAAAGCGTATGTAGGCGGACATGAAAGTCAGAAGTGAAATCCCAGGGCTCAACCCTGGAATTGCTTTTGAAACTCCATGTCTCGAGTCCCGGAGGGGTTGACGGAATTCCGAGTGTAGAGGTGAAATTCGCAGATATTCGGAGGAACACCAGTGGCGTAGGCGGTCAACTGGACGGGAACTGACGCTGAGATACGAAAGCGTG	ASV_3744	Pseudomonadati	Pseudomonadota	Alphaproteobacteria	Micavibrionales	NA	NA	C-3CA	35	Sclerophytum sp.	3	Control	230
GCGAGCGTTGTTCGGAATCACTGGGCGTAAAGCGTATGTAGGCGGACATGAAAGTCAGAAGTGAAATCCCAGGGCTCAACCCTGGAATTGCTTTTGAAACTCCATGTCTCGAGTCCCGGAGGGGTTGACGGAATTCCGAGTGTAGAGGTGAAATTCGCAGATATTCGGAGGAACACCAGTGGCGTAGGCGGTCAACTGGACGGGAACTGACGCTGAGATACGAAAGCGTG	ASV_3744	Pseudomonadati	Pseudomonadota	Alphaproteobacteria	Micavibrionales	NA	NA	C-3CD	66	Sclerophytum sp.	3	Control	230
GCGAGCGTTGTTCGGAATCACTGGGCGTAAAGCGTATGTAGGCGGACATGAAAGTCAGAAGTGAAATCCCAGGGCTCAACCCTGGAATTGCTTTTGAAACTCCATGTCTCGAGTCCCGGAGGGGTTGACGGAATTCCGAGTGTAGAGGTGAAATTCGCAGATATTCGGAGGAACACCAGTGGCGTAGGCGGTCAACTGGACGGGAACTGACGCTGAGATACGAAAGCGTG	ASV_3744	Pseudomonadati	Pseudomonadota	Alphaproteobacteria	Micavibrionales	NA	NA	C-3FA	16	Sclerophytum sp.	3	Fungus	230
GCGAGCGTTGTTCGGAATCACTGGGCGTAAAGCGTATGTAGGCGGACATGAAAGTCAGAAGTGAAATCCCAGGGCTCAACCCTGGAATTGCTTTTGAAACTCCATGTCTCGAGTCCCGGAGGGGTTGACGGAATTCCGAGTGTAGAGGTGAAATTCGCAGATATTCGGAGGAACACCAGTGGCGTAGGCGGTCAACTGGACGGGAACTGACGCTGAGATACGAAAGCGTG	ASV_3744	Pseudomonadati	Pseudomonadota	Alphaproteobacteria	Micavibrionales	NA	NA	C-3FB	39	Sclerophytum sp.	3	Fungus	230
GCGAGCGTTGTTCGGAATCACTGGGCGTAAAGCGTATGTAGGCGGACATGAAAGTCAGAAGTGAAATCCCAGGGCTCAACCCTGGAATTGCTTTTGAAACTCCATGTCTCGAGTCCCGGAGGGGTTGACGGAATTCCGAGTGTAGAGGTGAAATTCGCAGATATTCGGAGGAACACCAGTGGCGTAGGCGGTCAACTGGACGGGAACTGACGCTGAGATACGAAAGCGTG	ASV_3744	Pseudomonadati	Pseudomonadota	Alphaproteobacteria	Micavibrionales	NA	NA	C-3MB	20	Sclerophytum sp.	3	Temperature + Fungus	230
GCGAGCGTTGTTCGGAATCACTGGGCGTAAAGCGTATGTAGGCGGACATGAAAGTCAGAAGTGAAATCCCAGGGCTCAACCCTGGAATTGCTTTTGAAACTCCATGTCTCGAGTCCCGGAGGGGTTGACGGAATTCCGAGTGTAGAGGTGAAATTCGCAGATATTCGGAGGAACACCAGTGGCGTAGGCGGTCAACTGGACGGGAACTGACGCTGAGATACGAAAGCGTG	ASV_3744	Pseudomonadati	Pseudomonadota	Alphaproteobacteria	Micavibrionales	NA	NA	C-3MC	82	Sclerophytum sp.	3	Temperature + Fungus	230
GCGAGCGTTGTTCGGAATCACTGGGCGTAAAGCGTATGTAGGCGGACATGAAAGTCAGAAGTGAAATCCCAGGGCTCAACCCTGGAATTGCTTTTGAAACTCCATGTCTCGAGTCCCGGAGGGGTTGACGGAATTCCGAGTGTAGAGGTGAAATTCGCAGATATTCGGAGGAACACCAGTGGCGTAGGCGGTCAACTGGACGGGAACTGACGCTGAGATACGAAAGCGTG	ASV_3744	Pseudomonadati	Pseudomonadota	Alphaproteobacteria	Micavibrionales	NA	NA	C-3MD	24	Sclerophytum sp.	3	Temperature + Fungus	230
GCGAGCGTTGTTCGGAATCACTGGGCGTAAAGCGTATGTAGGCGGACATGAAAGTCAGAAGTGAAATCCCAGGGCTCAACCCTGGAATTGCTTTTGAAACTCCATGTCTCGAGTCCCGGAGGGGTTGACGGAATTCCGAGTGTAGAGGTGAAATTCGCAGATATTCGGAGGAACACCAGTGGCGTAGGCGGTCAACTGGACGGGAACTGACGCTGAGATACGAAAGCGTG	ASV_3744	Pseudomonadati	Pseudomonadota	Alphaproteobacteria	Micavibrionales	NA	NA	C-3TA	31	Sclerophytum sp.	3	Temperature	230
GCGAGCGTTGTTCGGAATCACTGGGCGTAAAGCGTATGTAGGCGGACATGAAAGTCAGAAGTGAAATCCCAGGGCTCAACCCTGGAATTGCTTTTGAAACTCCATGTCTCGAGTCCCGGAGGGGTTGACGGAATTCCGAGTGTAGAGGTGAAATTCGCAGATATTCGGAGGAACACCAGTGGCGTAGGCGGTCAACTGGACGGGAACTGACGCTGAGATACGAAAGCGTG	ASV_3744	Pseudomonadati	Pseudomonadota	Alphaproteobacteria	Micavibrionales	NA	NA	C-3TB	54	Sclerophytum sp.	3	Temperature	230
GCGAGCGTTGTTCGGAATCACTGGGCGTAAAGCGTATGTAGGCGGACATGAAAGTCAGAAGTGAAATCCCAGGGCTCAACCCTGGAATTGCTTTTGAAACTCCATGTCTCGAGTCCCGGAGGGGTTGACGGAATTCCGAGTGTAGAGGTGAAATTCGCAGATATTCGGAGGAACACCAGTGGCGTAGGCGGTCAACTGGACGGGAACTGACGCTGAGATACGAAAGCGTG	ASV_3744	Pseudomonadati	Pseudomonadota	Alphaproteobacteria	Micavibrionales	NA	NA	C-3TC	4	Sclerophytum sp.	3	Temperature	230
GCGAGCGTTGTTCGGAATCACTGGGCGTAAAGCGTATGTAGGCGGACATGAAAGTCAGAAGTGAAATCCCAGGGCTCAACCCTGGAATTGCTTTTGAAACTCCATGTCTCGAGTCCCGGAGGGGTTGACGGAATTCCGAGTGTAGAGGTGAAATTCGCAGATATTCGGAGGAACACCAGTGGCGTAGGCGGTCAACTGGACGGGAACTGACGCTGAGATACGAAAGCGTG	ASV_3744	Pseudomonadati	Pseudomonadota	Alphaproteobacteria	Micavibrionales	NA	NA	C-3TD	38	Sclerophytum sp.	3	Temperature	230
GCGAGCGTTGTTCGGAATCACTGGGCGTAAAGCGTATGTAGGCGGACATGAAAGTCAGAAGTGAAATCCCAGGGCTCAACCCTGGAATTGCTTTTGAAACTCCATGTCTCGAGTCCCGGAGGGGTTGACGGAATTCCGAGTGTAGAGGTGAAATTCGCAGATATTCGGAGGAACACCAGTGGCGTAGGCGGTCAACTGGACGGGAACTGACGCTGAGATACGAAAGCGTG	ASV_3744	Pseudomonadati	Pseudomonadota	Alphaproteobacteria	Micavibrionales	NA	NA	C-dMA1	371	Sclerophytum sp.	Deceased	Temperature + Fungus	230
GCGAGCGTTGTTCGGAATCACTGGGCGTAAAGCGTATGTAGGCGGACATGAAAGTCAGAAGTGAAATCCCAGGGCTCAACCCTGGAATTGCTTTTGAAACTCCATGTCTCGAGTCCCGGAGGGGTTGACGGAATTCCGAGTGTAGAGGTGAAATTCGCAGATATTCGGAGGAACACCAGTGGCGTAGGCGGTCAACTGGACGGGAACTGACGCTGAGATACGAAAGCGTG	ASV_3744	Pseudomonadati	Pseudomonadota	Alphaproteobacteria	Micavibrionales	NA	NA	C-dMA3	220	Sclerophytum sp.	Deceased	Temperature + Fungus	230
GCGAGCGTTGTTCGGAATCACTGGGCGTAAAGCGTATGTAGGCGGACATGAAAGTCAGAAGTGAAATCCCAGGGCTCAACCCTGGAATTGCTTTTGAAACTCCATGTCTCGAGTCCCGGAGGGGTTGACGGAATTCCGAGTGTAGAGGTGAAATTCGCAGATATTCGGAGGAACACCAGTGGCGTAGGCGGTCAACTGGACGGGAACTGACGCTGAGATACGAAAGCGTG	ASV_3744	Pseudomonadati	Pseudomonadota	Alphaproteobacteria	Micavibrionales	NA	NA	C-dMA5	81	Sclerophytum sp.	Deceased	Temperature + Fungus	230
GCGAGCGTTGTTCGGAATCACTGGGCGTAAAGCGTATGTAGGCGGACATGAAAGTCAGAAGTGAAATCCCAGGGCTCAACCCTGGAATTGCTTTTGAAACTCCATGTCTCGAGTCCCGGAGGGGTTGACGGAATTCCGAGTGTAGAGGTGAAATTCGCAGATATTCGGAGGAACACCAGTGGCGTAGGCGGTCAACTGGACGGGAACTGACGCTGAGATACGAAAGCGTG	ASV_3744	Pseudomonadati	Pseudomonadota	Alphaproteobacteria	Micavibrionales	NA	NA	C-dMB1	163	Sclerophytum sp.	Deceased	Temperature + Fungus	230
GCGAGCGTTGTTCGGAATCACTGGGCGTAAAGCGTATGTAGGCGGACATGAAAGTCAGAAGTGAAATCCCAGGGCTCAACCCTGGAATTGCTTTTGAAACTCCATGTCTCGAGTCCCGGAGGGGTTGACGGAATTCCGAGTGTAGAGGTGAAATTCGCAGATATTCGGAGGAACACCAGTGGCGTAGGCGGTCAACTGGACGGGAACTGACGCTGAGATACGAAAGCGTG	ASV_3744	Pseudomonadati	Pseudomonadota	Alphaproteobacteria	Micavibrionales	NA	NA	C-dMC1	98	Sclerophytum sp.	Deceased	Temperature + Fungus	230
GCGAGCGTTGTTCGGAATCACTGGGCGTAAAGCGTATGTAGGCGGACATGAAAGTCAGAAGTGAAATCCCAGGGCTCAACCCTGGAATTGCTTTTGAAACTCCATGTCTCGAGTCCCGGAGGGGTTGACGGAATTCCGAGTGTAGAGGTGAAATTCGCAGATATTCGGAGGAACACCAGTGGCGTAGGCGGTCAACTGGACGGGAACTGACGCTGAGATACGAAAGCGTG	ASV_3744	Pseudomonadati	Pseudomonadota	Alphaproteobacteria	Micavibrionales	NA	NA	C-dMC3	56	Sclerophytum sp.	Deceased	Temperature + Fungus	230
GCGAGCGTTGTTCGGAATCACTGGGCGTAAAGCGTATGTAGGCGGACATGAAAGTCAGAAGTGAAATCCCAGGGCTCAACCCTGGAATTGCTTTTGAAACTCCATGTCTCGAGTCCCGGAGGGGTTGACGGAATTCCGAGTGTAGAGGTGAAATTCGCAGATATTCGGAGGAACACCAGTGGCGTAGGCGGTCAACTGGACGGGAACTGACGCTGAGATACGAAAGCGTG	ASV_3744	Pseudomonadati	Pseudomonadota	Alphaproteobacteria	Micavibrionales	NA	NA	C-dMC5	100	Sclerophytum sp.	Deceased	Temperature + Fungus	230
GCGAGCGTTGTTCGGAATCACTGGGCGTAAAGCGTATGTAGGCGGACATGAAAGTCAGAAGTGAAATCCCAGGGCTCAACCCTGGAATTGCTTTTGAAACTCCATGTCTCGAGTCCCGGAGGGGTTGACGGAATTCCGAGTGTAGAGGTGAAATTCGCAGATATTCGGAGGAACACCAGTGGCGTAGGCGGTCAACTGGACGGGAACTGACGCTGAGATACGAAAGCGTG	ASV_3744	Pseudomonadati	Pseudomonadota	Alphaproteobacteria	Micavibrionales	NA	NA	C-dMD1	271	Sclerophytum sp.	Deceased	Temperature + Fungus	230
GCGAGCGTTGTTCGGAATCACTGGGCGTAAAGCGTATGTAGGCGGACATGAAAGTCAGAAGTGAAATCCCAGGGCTCAACCCTGGAATTGCTTTTGAAACTCCATGTCTCGAGTCCCGGAGGGGTTGACGGAATTCCGAGTGTAGAGGTGAAATTCGCAGATATTCGGAGGAACACCAGTGGCGTAGGCGGTCAACTGGACGGGAACTGACGCTGAGATACGAAAGCGTG	ASV_3744	Pseudomonadati	Pseudomonadota	Alphaproteobacteria	Micavibrionales	NA	NA	C-dMD3	210	Sclerophytum sp.	Deceased	Temperature + Fungus	230
GCGAGCGTTGTTCGGAATCACTGGGCGTAAAGCGTATGTAGGCGGACATGAAAGTCAGAAGTGAAATCCCAGGGCTCAACCCTGGAATTGCTTTTGAAACTCCATGTCTCGAGTCCCGGAGGGGTTGACGGAATTCCGAGTGTAGAGGTGAAATTCGCAGATATTCGGAGGAACACCAGTGGCGTAGGCGGTCAACTGGACGGGAACTGACGCTGAGATACGAAAGCGTG	ASV_3744	Pseudomonadati	Pseudomonadota	Alphaproteobacteria	Micavibrionales	NA	NA	C-dMD5	174	Sclerophytum sp.	Deceased	Temperature + Fungus	230
GCGAGCGTTGTTCGGAATCACTGGGCGTAAAGCGTATGTAGGCGGACATGAAAGTCAGAAGTGAAATCCCAGGGCTCAACCCTGGAATTGCTTTTGAAACTCCATGTCTCGAGTCCCGGAGGGGTTGACGGAATTCCGAGTGTAGAGGTGAAATTCGCAGATATTCGGAGGAACACCAGTGGCGTAGGCGGTCAACTGGACGGGAACTGACGCTGAGATACGAAAGCGTG	ASV_3744	Pseudomonadati	Pseudomonadota	Alphaproteobacteria	Micavibrionales	NA	NA	C-dT1	45	Sclerophytum sp.	Deceased	Temperature	230
GCGAGCGTTGTTCGGAATCACTGGGCGTAAAGCGTATGTAGGCGGACATGAAAGTCAGAAGTGAAATCCCAGGGCTCAACCCTGGAATTGCTTTTGAAACTCCATGTCTCGAGTCCCGGAGGGGTTGACGGAATTCCGAGTGTAGAGGTGAAATTCGCAGATATTCGGAGGAACACCAGTGGCGTAGGCGGTCAACTGGACGGGAACTGACGCTGAGATACGAAAGCGTG	ASV_3744	Pseudomonadati	Pseudomonadota	Alphaproteobacteria	Micavibrionales	NA	NA	C-dT3	114	Sclerophytum sp.	Deceased	Temperature	230
GCGAGCGTTGTTCGGAATCACTGGGCGTAAAGCGTATGTAGGCGGACATGAAAGTCAGAAGTGAAATCCCAGGGCTCAACCCTGGAATTGCTTTTGAAACTCCATGTCTCGAGTCCCGGAGGGGTTGACGGAATTCCGAGTGTAGAGGTGAAATTCGCAGATATTCGGAGGAACACCAGTGGCGTAGGCGGTCAACTGGACGGGAACTGACGCTGAGATACGAAAGCGTG	ASV_3744	Pseudomonadati	Pseudomonadota	Alphaproteobacteria	Micavibrionales	NA	NA	C-dT5	86	Sclerophytum sp.	Deceased	Temperature	230
GCGAGCGTTGTTCGGAATCACTGGGCGTAAAGCGTATGTAGGCGGACATGAAAGTCAGAAGTGAAATCCCAGGGCTCAACCCTGGAATTGCTTTTGAAACTCCATGTCTCGAGTCCCGGAGGGGTTGACGGAATTCCGAGTGTAGAGGTGAAATTCGCAGATATTCGGAGGAACACCAGTGGCGTAGGCGGTCAACTGGACGGGAACTGACGCTGAGATACGAAAGCGTG	ASV_3744	Pseudomonadati	Pseudomonadota	Alphaproteobacteria	Micavibrionales	NA	NA	W-1CB	7	Seawater	1	Control	230
GCGAGCGTTGTTCGGAATCACTGGGCGTAAAGCGTATGTAGGCGGACATGAAAGTCAGAAGTGAAATCCCAGGGCTCAACCCTGGAATTGCTTTTGAAACTCCATGTCTCGAGTCCCGGAGGGGTTGACGGAATTCCGAGTGTAGAGGTGAAATTCGCAGATATTCGGAGGAACACCAGTGGCGTAGGCGGTCAACTGGACGGGAACTGACGCTGAGATACGAAAGCGTG	ASV_3744	Pseudomonadati	Pseudomonadota	Alphaproteobacteria	Micavibrionales	NA	NA	W-1CC	17	Seawater	1	Control	230
GCGAGCGTTGTTCGGAATCACTGGGCGTAAAGCGTATGTAGGCGGACATGAAAGTCAGAAGTGAAATCCCAGGGCTCAACCCTGGAATTGCTTTTGAAACTCCATGTCTCGAGTCCCGGAGGGGTTGACGGAATTCCGAGTGTAGAGGTGAAATTCGCAGATATTCGGAGGAACACCAGTGGCGTAGGCGGTCAACTGGACGGGAACTGACGCTGAGATACGAAAGCGTG	ASV_3744	Pseudomonadati	Pseudomonadota	Alphaproteobacteria	Micavibrionales	NA	NA	W-1TA	22	Seawater	1	Temperature	230
GCGAGCGTTGTTCGGAATCACTGGGCGTAAAGCGTATGTAGGCGGACATGAAAGTCAGAAGTGAAATCCCAGGGCTCAACCCTGGAATTGCTTTTGAAACTCCATGTCTCGAGTCCCGGAGGGGTTGACGGAATTCCGAGTGTAGAGGTGAAATTCGCAGATATTCGGAGGAACACCAGTGGCGTAGGCGGTCAACTGGACGGGAACTGACGCTGAGATACGAAAGCGTG	ASV_3744	Pseudomonadati	Pseudomonadota	Alphaproteobacteria	Micavibrionales	NA	NA	W-1TB	12	Seawater	1	Temperature	230
GCGAGCGTTGTTCGGAATCACTGGGCGTAAAGCGTATGTAGGCGGACATGAAAGTCAGAAGTGAAATCCCAGGGCTCAACCCTGGAATTGCTTTTGAAACTCCATGTCTCGAGTCCCGGAGGGGTTGACGGAATTCCGAGTGTAGAGGTGAAATTCGCAGATATTCGGAGGAACACCAGTGGCGTAGGCGGTCAACTGGACGGGAACTGACGCTGAGATACGAAAGCGTG	ASV_3744	Pseudomonadati	Pseudomonadota	Alphaproteobacteria	Micavibrionales	NA	NA	W-1TD	32	Seawater	1	Temperature	230
GCGAGCGTTGTTCGGAATCACTGGGCGTAAAGCGTATGTAGGCGGACATGAAAGTCAGAAGTGAAATCCCAGGGCTCAACCCTGGAATTGCTTTTGAAACTCCATGTCTCGAGTCCCGGAGGGGTTGACGGAATTCCGAGTGTAGAGGTGAAATTCGCAGATATTCGGAGGAACACCAGTGGCGTAGGCGGTCAACTGGACGGGAACTGACGCTGAGATACGAAAGCGTG	ASV_3744	Pseudomonadati	Pseudomonadota	Alphaproteobacteria	Micavibrionales	NA	NA	W-2CB	56	Seawater	2	Control	230
GCGAGCGTTGTTCGGAATCACTGGGCGTAAAGCGTATGTAGGCGGACATGAAAGTCAGAAGTGAAATCCCAGGGCTCAACCCTGGAATTGCTTTTGAAACTCCATGTCTCGAGTCCCGGAGGGGTTGACGGAATTCCGAGTGTAGAGGTGAAATTCGCAGATATTCGGAGGAACACCAGTGGCGTAGGCGGTCAACTGGACGGGAACTGACGCTGAGATACGAAAGCGTG	ASV_3744	Pseudomonadati	Pseudomonadota	Alphaproteobacteria	Micavibrionales	NA	NA	W-2CD	10	Seawater	2	Control	230
GCGAGCGTTGTTCGGAATCACTGGGCGTAAAGCGTATGTAGGCGGACATGAAAGTCAGAAGTGAAATCCCAGGGCTCAACCCTGGAATTGCTTTTGAAACTCCATGTCTCGAGTCCCGGAGGGGTTGACGGAATTCCGAGTGTAGAGGTGAAATTCGCAGATATTCGGAGGAACACCAGTGGCGTAGGCGGTCAACTGGACGGGAACTGACGCTGAGATACGAAAGCGTG	ASV_3744	Pseudomonadati	Pseudomonadota	Alphaproteobacteria	Micavibrionales	NA	NA	W-2FA	44	Seawater	2	Fungus	230
GCGAGCGTTGTTCGGAATCACTGGGCGTAAAGCGTATGTAGGCGGACATGAAAGTCAGAAGTGAAATCCCAGGGCTCAACCCTGGAATTGCTTTTGAAACTCCATGTCTCGAGTCCCGGAGGGGTTGACGGAATTCCGAGTGTAGAGGTGAAATTCGCAGATATTCGGAGGAACACCAGTGGCGTAGGCGGTCAACTGGACGGGAACTGACGCTGAGATACGAAAGCGTG	ASV_3744	Pseudomonadati	Pseudomonadota	Alphaproteobacteria	Micavibrionales	NA	NA	W-2FB	79	Seawater	2	Fungus	230
GCGAGCGTTGTTCGGAATCACTGGGCGTAAAGCGTATGTAGGCGGACATGAAAGTCAGAAGTGAAATCCCAGGGCTCAACCCTGGAATTGCTTTTGAAACTCCATGTCTCGAGTCCCGGAGGGGTTGACGGAATTCCGAGTGTAGAGGTGAAATTCGCAGATATTCGGAGGAACACCAGTGGCGTAGGCGGTCAACTGGACGGGAACTGACGCTGAGATACGAAAGCGTG	ASV_3744	Pseudomonadati	Pseudomonadota	Alphaproteobacteria	Micavibrionales	NA	NA	W-2FC	16	Seawater	2	Fungus	230
GCGAGCGTTGTTCGGAATCACTGGGCGTAAAGCGTATGTAGGCGGACATGAAAGTCAGAAGTGAAATCCCAGGGCTCAACCCTGGAATTGCTTTTGAAACTCCATGTCTCGAGTCCCGGAGGGGTTGACGGAATTCCGAGTGTAGAGGTGAAATTCGCAGATATTCGGAGGAACACCAGTGGCGTAGGCGGTCAACTGGACGGGAACTGACGCTGAGATACGAAAGCGTG	ASV_3744	Pseudomonadati	Pseudomonadota	Alphaproteobacteria	Micavibrionales	NA	NA	W-2FD	27	Seawater	2	Fungus	230
GCGAGCGTTGTTCGGAATCACTGGGCGTAAAGCGTATGTAGGCGGACATGAAAGTCAGAAGTGAAATCCCAGGGCTCAACCCTGGAATTGCTTTTGAAACTCCATGTCTCGAGTCCCGGAGGGGTTGACGGAATTCCGAGTGTAGAGGTGAAATTCGCAGATATTCGGAGGAACACCAGTGGCGTAGGCGGTCAACTGGACGGGAACTGACGCTGAGATACGAAAGCGTG	ASV_3744	Pseudomonadati	Pseudomonadota	Alphaproteobacteria	Micavibrionales	NA	NA	W-2MA	9	Seawater	2	Temperature + Fungus	230
GCGAGCGTTGTTCGGAATCACTGGGCGTAAAGCGTATGTAGGCGGACATGAAAGTCAGAAGTGAAATCCCAGGGCTCAACCCTGGAATTGCTTTTGAAACTCCATGTCTCGAGTCCCGGAGGGGTTGACGGAATTCCGAGTGTAGAGGTGAAATTCGCAGATATTCGGAGGAACACCAGTGGCGTAGGCGGTCAACTGGACGGGAACTGACGCTGAGATACGAAAGCGTG	ASV_3744	Pseudomonadati	Pseudomonadota	Alphaproteobacteria	Micavibrionales	NA	NA	W-2MC	7	Seawater	2	Temperature + Fungus	230
GCGAGCGTTGTTCGGAATCACTGGGCGTAAAGCGTATGTAGGCGGACATGAAAGTCAGAAGTGAAATCCCAGGGCTCAACCCTGGAATTGCTTTTGAAACTCCATGTCTCGAGTCCCGGAGGGGTTGACGGAATTCCGAGTGTAGAGGTGAAATTCGCAGATATTCGGAGGAACACCAGTGGCGTAGGCGGTCAACTGGACGGGAACTGACGCTGAGATACGAAAGCGTG	ASV_3744	Pseudomonadati	Pseudomonadota	Alphaproteobacteria	Micavibrionales	NA	NA	W-2MD	42	Seawater	2	Temperature + Fungus	230
GCGAGCGTTGTTCGGAATCACTGGGCGTAAAGCGTATGTAGGCGGACATGAAAGTCAGAAGTGAAATCCCAGGGCTCAACCCTGGAATTGCTTTTGAAACTCCATGTCTCGAGTCCCGGAGGGGTTGACGGAATTCCGAGTGTAGAGGTGAAATTCGCAGATATTCGGAGGAACACCAGTGGCGTAGGCGGTCAACTGGACGGGAACTGACGCTGAGATACGAAAGCGTG	ASV_3744	Pseudomonadati	Pseudomonadota	Alphaproteobacteria	Micavibrionales	NA	NA	W-2TA	13	Seawater	2	Temperature	230
GCGAGCGTTGTTCGGAATCACTGGGCGTAAAGCGTATGTAGGCGGACATGAAAGTCAGAAGTGAAATCCCAGGGCTCAACCCTGGAATTGCTTTTGAAACTCCATGTCTCGAGTCCCGGAGGGGTTGACGGAATTCCGAGTGTAGAGGTGAAATTCGCAGATATTCGGAGGAACACCAGTGGCGTAGGCGGTCAACTGGACGGGAACTGACGCTGAGATACGAAAGCGTG	ASV_3744	Pseudomonadati	Pseudomonadota	Alphaproteobacteria	Micavibrionales	NA	NA	W-2TB	53	Seawater	2	Temperature	230
GCGAGCGTTGTTCGGAATCACTGGGCGTAAAGCGTATGTAGGCGGACATGAAAGTCAGAAGTGAAATCCCAGGGCTCAACCCTGGAATTGCTTTTGAAACTCCATGTCTCGAGTCCCGGAGGGGTTGACGGAATTCCGAGTGTAGAGGTGAAATTCGCAGATATTCGGAGGAACACCAGTGGCGTAGGCGGTCAACTGGACGGGAACTGACGCTGAGATACGAAAGCGTG	ASV_3744	Pseudomonadati	Pseudomonadota	Alphaproteobacteria	Micavibrionales	NA	NA	W-2TC	16	Seawater	2	Temperature	230
GCGAGCGTTGTTCGGAATCACTGGGCGTAAAGCGTATGTAGGCGGACATGAAAGTCAGAAGTGAAATCCCAGGGCTCAACCCTGGAATTGCTTTTGAAACTCCATGTCTCGAGTCCCGGAGGGGTTGACGGAATTCCGAGTGTAGAGGTGAAATTCGCAGATATTCGGAGGAACACCAGTGGCGTAGGCGGTCAACTGGACGGGAACTGACGCTGAGATACGAAAGCGTG	ASV_3744	Pseudomonadati	Pseudomonadota	Alphaproteobacteria	Micavibrionales	NA	NA	W-2TD	18	Seawater	2	Temperature	230
GCGAGCGTTGTTCGGAATCACTGGGCGTAAAGCGTATGTAGGCGGACATGAAAGTCAGAAGTGAAATCCCAGGGCTCAACCCTGGAATTGCTTTTGAAACTCCATGTCTCGAGTCCCGGAGGGGTTGACGGAATTCCGAGTGTAGAGGTGAAATTCGCAGATATTCGGAGGAACACCAGTGGCGTAGGCGGTCAACTGGACGGGAACTGACGCTGAGATACGAAAGCGTG	ASV_3744	Pseudomonadati	Pseudomonadota	Alphaproteobacteria	Micavibrionales	NA	NA	W-3CB	15	Seawater	3	Control	230
GCGAGCGTTGTTCGGAATCACTGGGCGTAAAGCGTATGTAGGCGGACATGAAAGTCAGAAGTGAAATCCCAGGGCTCAACCCTGGAATTGCTTTTGAAACTCCATGTCTCGAGTCCCGGAGGGGTTGACGGAATTCCGAGTGTAGAGGTGAAATTCGCAGATATTCGGAGGAACACCAGTGGCGTAGGCGGTCAACTGGACGGGAACTGACGCTGAGATACGAAAGCGTG	ASV_3744	Pseudomonadati	Pseudomonadota	Alphaproteobacteria	Micavibrionales	NA	NA	W-3FB	9	Seawater	3	Fungus	230
GCGAGCGTTGTTCGGAATCACTGGGCGTAAAGCGTATGTAGGCGGACATGAAAGTCAGAAGTGAAATCCCAGGGCTCAACCCTGGAATTGCTTTTGAAACTCCATGTCTCGAGTCCCGGAGGGGTTGACGGAATTCCGAGTGTAGAGGTGAAATTCGCAGATATTCGGAGGAACACCAGTGGCGTAGGCGGTCAACTGGACGGGAACTGACGCTGAGATACGAAAGCGTG	ASV_3744	Pseudomonadati	Pseudomonadota	Alphaproteobacteria	Micavibrionales	NA	NA	W-3TD	24	Seawater	3	Temperature	230
GCGAGCGTTAATCGGAATTACTGGGCGTAAAGCGCGCGTAGGCGGCTAGATCAGTCGGTTGTGAAATCCCTGGGCTTAACCTGGGAACTGCATCCGATACTGTCTAGCTAGAGTATGATAGAGGTAAGTGGAATTCCTGGTGTAGCGGTGAAATGCGTAGATATCAGGAGGAACATCAGTGGCGAAGGCGGCTTACTGGATCAATACTGACGCTGAGGTGCGAAAGCGTG	ASV_6149	Pseudomonadati	Pseudomonadota	Gammaproteobacteria	NA	NA	NA	C-0CA	8	Sclerophytum sp.	0	Control	230
GCGAGCGTTAATCGGAATTACTGGGCGTAAAGCGCGCGTAGGCGGCTAGATCAGTCGGTTGTGAAATCCCTGGGCTTAACCTGGGAACTGCATCCGATACTGTCTAGCTAGAGTATGATAGAGGTAAGTGGAATTCCTGGTGTAGCGGTGAAATGCGTAGATATCAGGAGGAACATCAGTGGCGAAGGCGGCTTACTGGATCAATACTGACGCTGAGGTGCGAAAGCGTG	ASV_6149	Pseudomonadati	Pseudomonadota	Gammaproteobacteria	NA	NA	NA	C-0CB	32	Sclerophytum sp.	0	Control	230
GCGAGCGTTAATCGGAATTACTGGGCGTAAAGCGCGCGTAGGCGGCTAGATCAGTCGGTTGTGAAATCCCTGGGCTTAACCTGGGAACTGCATCCGATACTGTCTAGCTAGAGTATGATAGAGGTAAGTGGAATTCCTGGTGTAGCGGTGAAATGCGTAGATATCAGGAGGAACATCAGTGGCGAAGGCGGCTTACTGGATCAATACTGACGCTGAGGTGCGAAAGCGTG	ASV_6149	Pseudomonadati	Pseudomonadota	Gammaproteobacteria	NA	NA	NA	C-0TA	69	Sclerophytum sp.	0	Temperature	230
GCGAGCGTTAATCGGAATTACTGGGCGTAAAGCGCGCGTAGGCGGCTAGATCAGTCGGTTGTGAAATCCCTGGGCTTAACCTGGGAACTGCATCCGATACTGTCTAGCTAGAGTATGATAGAGGTAAGTGGAATTCCTGGTGTAGCGGTGAAATGCGTAGATATCAGGAGGAACATCAGTGGCGAAGGCGGCTTACTGGATCAATACTGACGCTGAGGTGCGAAAGCGTG	ASV_6149	Pseudomonadati	Pseudomonadota	Gammaproteobacteria	NA	NA	NA	C-0TB	666	Sclerophytum sp.	0	Temperature	230
GCGAGCGTTAATCGGAATTACTGGGCGTAAAGCGCGCGTAGGCGGCTAGATCAGTCGGTTGTGAAATCCCTGGGCTTAACCTGGGAACTGCATCCGATACTGTCTAGCTAGAGTATGATAGAGGTAAGTGGAATTCCTGGTGTAGCGGTGAAATGCGTAGATATCAGGAGGAACATCAGTGGCGAAGGCGGCTTACTGGATCAATACTGACGCTGAGGTGCGAAAGCGTG	ASV_6149	Pseudomonadati	Pseudomonadota	Gammaproteobacteria	NA	NA	NA	C-0TD	53	Sclerophytum sp.	0	Temperature	230
GCGAGCGTTAATCGGAATTACTGGGCGTAAAGCGCGCGTAGGCGGCTAGATCAGTCGGTTGTGAAATCCCTGGGCTTAACCTGGGAACTGCATCCGATACTGTCTAGCTAGAGTATGATAGAGGTAAGTGGAATTCCTGGTGTAGCGGTGAAATGCGTAGATATCAGGAGGAACATCAGTGGCGAAGGCGGCTTACTGGATCAATACTGACGCTGAGGTGCGAAAGCGTG	ASV_6149	Pseudomonadati	Pseudomonadota	Gammaproteobacteria	NA	NA	NA	C-1CB	264	Sclerophytum sp.	1	Control	230
GCGAGCGTTAATCGGAATTACTGGGCGTAAAGCGCGCGTAGGCGGCTAGATCAGTCGGTTGTGAAATCCCTGGGCTTAACCTGGGAACTGCATCCGATACTGTCTAGCTAGAGTATGATAGAGGTAAGTGGAATTCCTGGTGTAGCGGTGAAATGCGTAGATATCAGGAGGAACATCAGTGGCGAAGGCGGCTTACTGGATCAATACTGACGCTGAGGTGCGAAAGCGTG	ASV_6149	Pseudomonadati	Pseudomonadota	Gammaproteobacteria	NA	NA	NA	C-1CC	150	Sclerophytum sp.	1	Control	230
GCGAGCGTTAATCGGAATTACTGGGCGTAAAGCGCGCGTAGGCGGCTAGATCAGTCGGTTGTGAAATCCCTGGGCTTAACCTGGGAACTGCATCCGATACTGTCTAGCTAGAGTATGATAGAGGTAAGTGGAATTCCTGGTGTAGCGGTGAAATGCGTAGATATCAGGAGGAACATCAGTGGCGAAGGCGGCTTACTGGATCAATACTGACGCTGAGGTGCGAAAGCGTG	ASV_6149	Pseudomonadati	Pseudomonadota	Gammaproteobacteria	NA	NA	NA	C-1CD	123	Sclerophytum sp.	1	Control	230
GCGAGCGTTAATCGGAATTACTGGGCGTAAAGCGCGCGTAGGCGGCTAGATCAGTCGGTTGTGAAATCCCTGGGCTTAACCTGGGAACTGCATCCGATACTGTCTAGCTAGAGTATGATAGAGGTAAGTGGAATTCCTGGTGTAGCGGTGAAATGCGTAGATATCAGGAGGAACATCAGTGGCGAAGGCGGCTTACTGGATCAATACTGACGCTGAGGTGCGAAAGCGTG	ASV_6149	Pseudomonadati	Pseudomonadota	Gammaproteobacteria	NA	NA	NA	C-1FB	23	Sclerophytum sp.	1	Fungus	230
GCGAGCGTTAATCGGAATTACTGGGCGTAAAGCGCGCGTAGGCGGCTAGATCAGTCGGTTGTGAAATCCCTGGGCTTAACCTGGGAACTGCATCCGATACTGTCTAGCTAGAGTATGATAGAGGTAAGTGGAATTCCTGGTGTAGCGGTGAAATGCGTAGATATCAGGAGGAACATCAGTGGCGAAGGCGGCTTACTGGATCAATACTGACGCTGAGGTGCGAAAGCGTG	ASV_6149	Pseudomonadati	Pseudomonadota	Gammaproteobacteria	NA	NA	NA	C-1FD	7	Sclerophytum sp.	1	Fungus	230
GCGAGCGTTAATCGGAATTACTGGGCGTAAAGCGCGCGTAGGCGGCTAGATCAGTCGGTTGTGAAATCCCTGGGCTTAACCTGGGAACTGCATCCGATACTGTCTAGCTAGAGTATGATAGAGGTAAGTGGAATTCCTGGTGTAGCGGTGAAATGCGTAGATATCAGGAGGAACATCAGTGGCGAAGGCGGCTTACTGGATCAATACTGACGCTGAGGTGCGAAAGCGTG	ASV_6149	Pseudomonadati	Pseudomonadota	Gammaproteobacteria	NA	NA	NA	C-1TB	131	Sclerophytum sp.	1	Temperature	230
GCGAGCGTTAATCGGAATTACTGGGCGTAAAGCGCGCGTAGGCGGCTAGATCAGTCGGTTGTGAAATCCCTGGGCTTAACCTGGGAACTGCATCCGATACTGTCTAGCTAGAGTATGATAGAGGTAAGTGGAATTCCTGGTGTAGCGGTGAAATGCGTAGATATCAGGAGGAACATCAGTGGCGAAGGCGGCTTACTGGATCAATACTGACGCTGAGGTGCGAAAGCGTG	ASV_6149	Pseudomonadati	Pseudomonadota	Gammaproteobacteria	NA	NA	NA	C-1TC	110	Sclerophytum sp.	1	Temperature	230
GCGAGCGTTAATCGGAATTACTGGGCGTAAAGCGCGCGTAGGCGGCTAGATCAGTCGGTTGTGAAATCCCTGGGCTTAACCTGGGAACTGCATCCGATACTGTCTAGCTAGAGTATGATAGAGGTAAGTGGAATTCCTGGTGTAGCGGTGAAATGCGTAGATATCAGGAGGAACATCAGTGGCGAAGGCGGCTTACTGGATCAATACTGACGCTGAGGTGCGAAAGCGTG	ASV_6149	Pseudomonadati	Pseudomonadota	Gammaproteobacteria	NA	NA	NA	C-1TD	12	Sclerophytum sp.	1	Temperature	230
GCGAGCGTTAATCGGAATTACTGGGCGTAAAGCGCGCGTAGGCGGCTAGATCAGTCGGTTGTGAAATCCCTGGGCTTAACCTGGGAACTGCATCCGATACTGTCTAGCTAGAGTATGATAGAGGTAAGTGGAATTCCTGGTGTAGCGGTGAAATGCGTAGATATCAGGAGGAACATCAGTGGCGAAGGCGGCTTACTGGATCAATACTGACGCTGAGGTGCGAAAGCGTG	ASV_6149	Pseudomonadati	Pseudomonadota	Gammaproteobacteria	NA	NA	NA	C-2CA	78	Sclerophytum sp.	2	Control	230
GCGAGCGTTAATCGGAATTACTGGGCGTAAAGCGCGCGTAGGCGGCTAGATCAGTCGGTTGTGAAATCCCTGGGCTTAACCTGGGAACTGCATCCGATACTGTCTAGCTAGAGTATGATAGAGGTAAGTGGAATTCCTGGTGTAGCGGTGAAATGCGTAGATATCAGGAGGAACATCAGTGGCGAAGGCGGCTTACTGGATCAATACTGACGCTGAGGTGCGAAAGCGTG	ASV_6149	Pseudomonadati	Pseudomonadota	Gammaproteobacteria	NA	NA	NA	C-2CB	15	Sclerophytum sp.	2	Control	230
GCGAGCGTTAATCGGAATTACTGGGCGTAAAGCGCGCGTAGGCGGCTAGATCAGTCGGTTGTGAAATCCCTGGGCTTAACCTGGGAACTGCATCCGATACTGTCTAGCTAGAGTATGATAGAGGTAAGTGGAATTCCTGGTGTAGCGGTGAAATGCGTAGATATCAGGAGGAACATCAGTGGCGAAGGCGGCTTACTGGATCAATACTGACGCTGAGGTGCGAAAGCGTG	ASV_6149	Pseudomonadati	Pseudomonadota	Gammaproteobacteria	NA	NA	NA	C-2CC	136	Sclerophytum sp.	2	Control	230
GCGAGCGTTAATCGGAATTACTGGGCGTAAAGCGCGCGTAGGCGGCTAGATCAGTCGGTTGTGAAATCCCTGGGCTTAACCTGGGAACTGCATCCGATACTGTCTAGCTAGAGTATGATAGAGGTAAGTGGAATTCCTGGTGTAGCGGTGAAATGCGTAGATATCAGGAGGAACATCAGTGGCGAAGGCGGCTTACTGGATCAATACTGACGCTGAGGTGCGAAAGCGTG	ASV_6149	Pseudomonadati	Pseudomonadota	Gammaproteobacteria	NA	NA	NA	C-2CD	47	Sclerophytum sp.	2	Control	230
GCGAGCGTTAATCGGAATTACTGGGCGTAAAGCGCGCGTAGGCGGCTAGATCAGTCGGTTGTGAAATCCCTGGGCTTAACCTGGGAACTGCATCCGATACTGTCTAGCTAGAGTATGATAGAGGTAAGTGGAATTCCTGGTGTAGCGGTGAAATGCGTAGATATCAGGAGGAACATCAGTGGCGAAGGCGGCTTACTGGATCAATACTGACGCTGAGGTGCGAAAGCGTG	ASV_6149	Pseudomonadati	Pseudomonadota	Gammaproteobacteria	NA	NA	NA	C-2FB	17	Sclerophytum sp.	2	Fungus	230
GCGAGCGTTAATCGGAATTACTGGGCGTAAAGCGCGCGTAGGCGGCTAGATCAGTCGGTTGTGAAATCCCTGGGCTTAACCTGGGAACTGCATCCGATACTGTCTAGCTAGAGTATGATAGAGGTAAGTGGAATTCCTGGTGTAGCGGTGAAATGCGTAGATATCAGGAGGAACATCAGTGGCGAAGGCGGCTTACTGGATCAATACTGACGCTGAGGTGCGAAAGCGTG	ASV_6149	Pseudomonadati	Pseudomonadota	Gammaproteobacteria	NA	NA	NA	C-2FC	10	Sclerophytum sp.	2	Fungus	230
GCGAGCGTTAATCGGAATTACTGGGCGTAAAGCGCGCGTAGGCGGCTAGATCAGTCGGTTGTGAAATCCCTGGGCTTAACCTGGGAACTGCATCCGATACTGTCTAGCTAGAGTATGATAGAGGTAAGTGGAATTCCTGGTGTAGCGGTGAAATGCGTAGATATCAGGAGGAACATCAGTGGCGAAGGCGGCTTACTGGATCAATACTGACGCTGAGGTGCGAAAGCGTG	ASV_6149	Pseudomonadati	Pseudomonadota	Gammaproteobacteria	NA	NA	NA	C-2FD	7	Sclerophytum sp.	2	Fungus	230
GCGAGCGTTAATCGGAATTACTGGGCGTAAAGCGCGCGTAGGCGGCTAGATCAGTCGGTTGTGAAATCCCTGGGCTTAACCTGGGAACTGCATCCGATACTGTCTAGCTAGAGTATGATAGAGGTAAGTGGAATTCCTGGTGTAGCGGTGAAATGCGTAGATATCAGGAGGAACATCAGTGGCGAAGGCGGCTTACTGGATCAATACTGACGCTGAGGTGCGAAAGCGTG	ASV_6149	Pseudomonadati	Pseudomonadota	Gammaproteobacteria	NA	NA	NA	C-2MB	12	Sclerophytum sp.	2	Temperature + Fungus	230
GCGAGCGTTAATCGGAATTACTGGGCGTAAAGCGCGCGTAGGCGGCTAGATCAGTCGGTTGTGAAATCCCTGGGCTTAACCTGGGAACTGCATCCGATACTGTCTAGCTAGAGTATGATAGAGGTAAGTGGAATTCCTGGTGTAGCGGTGAAATGCGTAGATATCAGGAGGAACATCAGTGGCGAAGGCGGCTTACTGGATCAATACTGACGCTGAGGTGCGAAAGCGTG	ASV_6149	Pseudomonadati	Pseudomonadota	Gammaproteobacteria	NA	NA	NA	C-2MC	34	Sclerophytum sp.	2	Temperature + Fungus	230
GCGAGCGTTAATCGGAATTACTGGGCGTAAAGCGCGCGTAGGCGGCTAGATCAGTCGGTTGTGAAATCCCTGGGCTTAACCTGGGAACTGCATCCGATACTGTCTAGCTAGAGTATGATAGAGGTAAGTGGAATTCCTGGTGTAGCGGTGAAATGCGTAGATATCAGGAGGAACATCAGTGGCGAAGGCGGCTTACTGGATCAATACTGACGCTGAGGTGCGAAAGCGTG	ASV_6149	Pseudomonadati	Pseudomonadota	Gammaproteobacteria	NA	NA	NA	C-2TA	380	Sclerophytum sp.	2	Temperature	230
GCGAGCGTTAATCGGAATTACTGGGCGTAAAGCGCGCGTAGGCGGCTAGATCAGTCGGTTGTGAAATCCCTGGGCTTAACCTGGGAACTGCATCCGATACTGTCTAGCTAGAGTATGATAGAGGTAAGTGGAATTCCTGGTGTAGCGGTGAAATGCGTAGATATCAGGAGGAACATCAGTGGCGAAGGCGGCTTACTGGATCAATACTGACGCTGAGGTGCGAAAGCGTG	ASV_6149	Pseudomonadati	Pseudomonadota	Gammaproteobacteria	NA	NA	NA	C-2TB	26	Sclerophytum sp.	2	Temperature	230
GCGAGCGTTAATCGGAATTACTGGGCGTAAAGCGCGCGTAGGCGGCTAGATCAGTCGGTTGTGAAATCCCTGGGCTTAACCTGGGAACTGCATCCGATACTGTCTAGCTAGAGTATGATAGAGGTAAGTGGAATTCCTGGTGTAGCGGTGAAATGCGTAGATATCAGGAGGAACATCAGTGGCGAAGGCGGCTTACTGGATCAATACTGACGCTGAGGTGCGAAAGCGTG	ASV_6149	Pseudomonadati	Pseudomonadota	Gammaproteobacteria	NA	NA	NA	C-2TC	29	Sclerophytum sp.	2	Temperature	230
GCGAGCGTTAATCGGAATTACTGGGCGTAAAGCGCGCGTAGGCGGCTAGATCAGTCGGTTGTGAAATCCCTGGGCTTAACCTGGGAACTGCATCCGATACTGTCTAGCTAGAGTATGATAGAGGTAAGTGGAATTCCTGGTGTAGCGGTGAAATGCGTAGATATCAGGAGGAACATCAGTGGCGAAGGCGGCTTACTGGATCAATACTGACGCTGAGGTGCGAAAGCGTG	ASV_6149	Pseudomonadati	Pseudomonadota	Gammaproteobacteria	NA	NA	NA	C-2TD	219	Sclerophytum sp.	2	Temperature	230
GCGAGCGTTAATCGGAATTACTGGGCGTAAAGCGCGCGTAGGCGGCTAGATCAGTCGGTTGTGAAATCCCTGGGCTTAACCTGGGAACTGCATCCGATACTGTCTAGCTAGAGTATGATAGAGGTAAGTGGAATTCCTGGTGTAGCGGTGAAATGCGTAGATATCAGGAGGAACATCAGTGGCGAAGGCGGCTTACTGGATCAATACTGACGCTGAGGTGCGAAAGCGTG	ASV_6149	Pseudomonadati	Pseudomonadota	Gammaproteobacteria	NA	NA	NA	C-3CA	16	Sclerophytum sp.	3	Control	230
GCGAGCGTTAATCGGAATTACTGGGCGTAAAGCGCGCGTAGGCGGCTAGATCAGTCGGTTGTGAAATCCCTGGGCTTAACCTGGGAACTGCATCCGATACTGTCTAGCTAGAGTATGATAGAGGTAAGTGGAATTCCTGGTGTAGCGGTGAAATGCGTAGATATCAGGAGGAACATCAGTGGCGAAGGCGGCTTACTGGATCAATACTGACGCTGAGGTGCGAAAGCGTG	ASV_6149	Pseudomonadati	Pseudomonadota	Gammaproteobacteria	NA	NA	NA	C-3CB	6	Sclerophytum sp.	3	Control	230
GCGAGCGTTAATCGGAATTACTGGGCGTAAAGCGCGCGTAGGCGGCTAGATCAGTCGGTTGTGAAATCCCTGGGCTTAACCTGGGAACTGCATCCGATACTGTCTAGCTAGAGTATGATAGAGGTAAGTGGAATTCCTGGTGTAGCGGTGAAATGCGTAGATATCAGGAGGAACATCAGTGGCGAAGGCGGCTTACTGGATCAATACTGACGCTGAGGTGCGAAAGCGTG	ASV_6149	Pseudomonadati	Pseudomonadota	Gammaproteobacteria	NA	NA	NA	C-3CC	34	Sclerophytum sp.	3	Control	230
GCGAGCGTTAATCGGAATTACTGGGCGTAAAGCGCGCGTAGGCGGCTAGATCAGTCGGTTGTGAAATCCCTGGGCTTAACCTGGGAACTGCATCCGATACTGTCTAGCTAGAGTATGATAGAGGTAAGTGGAATTCCTGGTGTAGCGGTGAAATGCGTAGATATCAGGAGGAACATCAGTGGCGAAGGCGGCTTACTGGATCAATACTGACGCTGAGGTGCGAAAGCGTG	ASV_6149	Pseudomonadati	Pseudomonadota	Gammaproteobacteria	NA	NA	NA	C-3CD	221	Sclerophytum sp.	3	Control	230
GCGAGCGTTAATCGGAATTACTGGGCGTAAAGCGCGCGTAGGCGGCTAGATCAGTCGGTTGTGAAATCCCTGGGCTTAACCTGGGAACTGCATCCGATACTGTCTAGCTAGAGTATGATAGAGGTAAGTGGAATTCCTGGTGTAGCGGTGAAATGCGTAGATATCAGGAGGAACATCAGTGGCGAAGGCGGCTTACTGGATCAATACTGACGCTGAGGTGCGAAAGCGTG	ASV_6149	Pseudomonadati	Pseudomonadota	Gammaproteobacteria	NA	NA	NA	C-3FB	17	Sclerophytum sp.	3	Fungus	230
GCGAGCGTTAATCGGAATTACTGGGCGTAAAGCGCGCGTAGGCGGCTAGATCAGTCGGTTGTGAAATCCCTGGGCTTAACCTGGGAACTGCATCCGATACTGTCTAGCTAGAGTATGATAGAGGTAAGTGGAATTCCTGGTGTAGCGGTGAAATGCGTAGATATCAGGAGGAACATCAGTGGCGAAGGCGGCTTACTGGATCAATACTGACGCTGAGGTGCGAAAGCGTG	ASV_6149	Pseudomonadati	Pseudomonadota	Gammaproteobacteria	NA	NA	NA	C-3FD	9	Sclerophytum sp.	3	Fungus	230
GCGAGCGTTAATCGGAATTACTGGGCGTAAAGCGCGCGTAGGCGGCTAGATCAGTCGGTTGTGAAATCCCTGGGCTTAACCTGGGAACTGCATCCGATACTGTCTAGCTAGAGTATGATAGAGGTAAGTGGAATTCCTGGTGTAGCGGTGAAATGCGTAGATATCAGGAGGAACATCAGTGGCGAAGGCGGCTTACTGGATCAATACTGACGCTGAGGTGCGAAAGCGTG	ASV_6149	Pseudomonadati	Pseudomonadota	Gammaproteobacteria	NA	NA	NA	C-3MA	13	Sclerophytum sp.	3	Temperature + Fungus	230
GCGAGCGTTAATCGGAATTACTGGGCGTAAAGCGCGCGTAGGCGGCTAGATCAGTCGGTTGTGAAATCCCTGGGCTTAACCTGGGAACTGCATCCGATACTGTCTAGCTAGAGTATGATAGAGGTAAGTGGAATTCCTGGTGTAGCGGTGAAATGCGTAGATATCAGGAGGAACATCAGTGGCGAAGGCGGCTTACTGGATCAATACTGACGCTGAGGTGCGAAAGCGTG	ASV_6149	Pseudomonadati	Pseudomonadota	Gammaproteobacteria	NA	NA	NA	C-3MB	43	Sclerophytum sp.	3	Temperature + Fungus	230
GCGAGCGTTAATCGGAATTACTGGGCGTAAAGCGCGCGTAGGCGGCTAGATCAGTCGGTTGTGAAATCCCTGGGCTTAACCTGGGAACTGCATCCGATACTGTCTAGCTAGAGTATGATAGAGGTAAGTGGAATTCCTGGTGTAGCGGTGAAATGCGTAGATATCAGGAGGAACATCAGTGGCGAAGGCGGCTTACTGGATCAATACTGACGCTGAGGTGCGAAAGCGTG	ASV_6149	Pseudomonadati	Pseudomonadota	Gammaproteobacteria	NA	NA	NA	C-3MC	189	Sclerophytum sp.	3	Temperature + Fungus	230
GCGAGCGTTAATCGGAATTACTGGGCGTAAAGCGCGCGTAGGCGGCTAGATCAGTCGGTTGTGAAATCCCTGGGCTTAACCTGGGAACTGCATCCGATACTGTCTAGCTAGAGTATGATAGAGGTAAGTGGAATTCCTGGTGTAGCGGTGAAATGCGTAGATATCAGGAGGAACATCAGTGGCGAAGGCGGCTTACTGGATCAATACTGACGCTGAGGTGCGAAAGCGTG	ASV_6149	Pseudomonadati	Pseudomonadota	Gammaproteobacteria	NA	NA	NA	C-3MD	24	Sclerophytum sp.	3	Temperature + Fungus	230
GCGAGCGTTAATCGGAATTACTGGGCGTAAAGCGCGCGTAGGCGGCTAGATCAGTCGGTTGTGAAATCCCTGGGCTTAACCTGGGAACTGCATCCGATACTGTCTAGCTAGAGTATGATAGAGGTAAGTGGAATTCCTGGTGTAGCGGTGAAATGCGTAGATATCAGGAGGAACATCAGTGGCGAAGGCGGCTTACTGGATCAATACTGACGCTGAGGTGCGAAAGCGTG	ASV_6149	Pseudomonadati	Pseudomonadota	Gammaproteobacteria	NA	NA	NA	C-3TA	33	Sclerophytum sp.	3	Temperature	230
GCGAGCGTTAATCGGAATTACTGGGCGTAAAGCGCGCGTAGGCGGCTAGATCAGTCGGTTGTGAAATCCCTGGGCTTAACCTGGGAACTGCATCCGATACTGTCTAGCTAGAGTATGATAGAGGTAAGTGGAATTCCTGGTGTAGCGGTGAAATGCGTAGATATCAGGAGGAACATCAGTGGCGAAGGCGGCTTACTGGATCAATACTGACGCTGAGGTGCGAAAGCGTG	ASV_6149	Pseudomonadati	Pseudomonadota	Gammaproteobacteria	NA	NA	NA	C-3TB	53	Sclerophytum sp.	3	Temperature	230
GCGAGCGTTAATCGGAATTACTGGGCGTAAAGCGCGCGTAGGCGGCTAGATCAGTCGGTTGTGAAATCCCTGGGCTTAACCTGGGAACTGCATCCGATACTGTCTAGCTAGAGTATGATAGAGGTAAGTGGAATTCCTGGTGTAGCGGTGAAATGCGTAGATATCAGGAGGAACATCAGTGGCGAAGGCGGCTTACTGGATCAATACTGACGCTGAGGTGCGAAAGCGTG	ASV_6149	Pseudomonadati	Pseudomonadota	Gammaproteobacteria	NA	NA	NA	C-3TD	94	Sclerophytum sp.	3	Temperature	230
GCGAGCGTTAATCGGAATTACTGGGCGTAAAGCGCGCGTAGGCGGCTAGATCAGTCGGTTGTGAAATCCCTGGGCTTAACCTGGGAACTGCATCCGATACTGTCTAGCTAGAGTATGATAGAGGTAAGTGGAATTCCTGGTGTAGCGGTGAAATGCGTAGATATCAGGAGGAACATCAGTGGCGAAGGCGGCTTACTGGATCAATACTGACGCTGAGGTGCGAAAGCGTG	ASV_6149	Pseudomonadati	Pseudomonadota	Gammaproteobacteria	NA	NA	NA	C-dMA1	17	Sclerophytum sp.	Deceased	Temperature + Fungus	230
GCGAGCGTTAATCGGAATTACTGGGCGTAAAGCGCGCGTAGGCGGCTAGATCAGTCGGTTGTGAAATCCCTGGGCTTAACCTGGGAACTGCATCCGATACTGTCTAGCTAGAGTATGATAGAGGTAAGTGGAATTCCTGGTGTAGCGGTGAAATGCGTAGATATCAGGAGGAACATCAGTGGCGAAGGCGGCTTACTGGATCAATACTGACGCTGAGGTGCGAAAGCGTG	ASV_6149	Pseudomonadati	Pseudomonadota	Gammaproteobacteria	NA	NA	NA	C-dMA3	5	Sclerophytum sp.	Deceased	Temperature + Fungus	230
GCGAGCGTTAATCGGAATTACTGGGCGTAAAGCGCGCGTAGGCGGCTAGATCAGTCGGTTGTGAAATCCCTGGGCTTAACCTGGGAACTGCATCCGATACTGTCTAGCTAGAGTATGATAGAGGTAAGTGGAATTCCTGGTGTAGCGGTGAAATGCGTAGATATCAGGAGGAACATCAGTGGCGAAGGCGGCTTACTGGATCAATACTGACGCTGAGGTGCGAAAGCGTG	ASV_6149	Pseudomonadati	Pseudomonadota	Gammaproteobacteria	NA	NA	NA	C-dMA5	10	Sclerophytum sp.	Deceased	Temperature + Fungus	230
GCGAGCGTTAATCGGAATTACTGGGCGTAAAGCGCGCGTAGGCGGCTAGATCAGTCGGTTGTGAAATCCCTGGGCTTAACCTGGGAACTGCATCCGATACTGTCTAGCTAGAGTATGATAGAGGTAAGTGGAATTCCTGGTGTAGCGGTGAAATGCGTAGATATCAGGAGGAACATCAGTGGCGAAGGCGGCTTACTGGATCAATACTGACGCTGAGGTGCGAAAGCGTG	ASV_6149	Pseudomonadati	Pseudomonadota	Gammaproteobacteria	NA	NA	NA	C-dMB1	14	Sclerophytum sp.	Deceased	Temperature + Fungus	230
GCGAGCGTTAATCGGAATTACTGGGCGTAAAGCGCGCGTAGGCGGCTAGATCAGTCGGTTGTGAAATCCCTGGGCTTAACCTGGGAACTGCATCCGATACTGTCTAGCTAGAGTATGATAGAGGTAAGTGGAATTCCTGGTGTAGCGGTGAAATGCGTAGATATCAGGAGGAACATCAGTGGCGAAGGCGGCTTACTGGATCAATACTGACGCTGAGGTGCGAAAGCGTG	ASV_6149	Pseudomonadati	Pseudomonadota	Gammaproteobacteria	NA	NA	NA	C-dMB5	5	Sclerophytum sp.	Deceased	Temperature + Fungus	230
GCGAGCGTTAATCGGAATTACTGGGCGTAAAGCGCGCGTAGGCGGCTAGATCAGTCGGTTGTGAAATCCCTGGGCTTAACCTGGGAACTGCATCCGATACTGTCTAGCTAGAGTATGATAGAGGTAAGTGGAATTCCTGGTGTAGCGGTGAAATGCGTAGATATCAGGAGGAACATCAGTGGCGAAGGCGGCTTACTGGATCAATACTGACGCTGAGGTGCGAAAGCGTG	ASV_6149	Pseudomonadati	Pseudomonadota	Gammaproteobacteria	NA	NA	NA	C-dMC1	8	Sclerophytum sp.	Deceased	Temperature + Fungus	230
GCGAGCGTTAATCGGAATTACTGGGCGTAAAGCGCGCGTAGGCGGCTAGATCAGTCGGTTGTGAAATCCCTGGGCTTAACCTGGGAACTGCATCCGATACTGTCTAGCTAGAGTATGATAGAGGTAAGTGGAATTCCTGGTGTAGCGGTGAAATGCGTAGATATCAGGAGGAACATCAGTGGCGAAGGCGGCTTACTGGATCAATACTGACGCTGAGGTGCGAAAGCGTG	ASV_6149	Pseudomonadati	Pseudomonadota	Gammaproteobacteria	NA	NA	NA	C-dMC5	13	Sclerophytum sp.	Deceased	Temperature + Fungus	230
GCGAGCGTTAATCGGAATTACTGGGCGTAAAGCGCGCGTAGGCGGCTAGATCAGTCGGTTGTGAAATCCCTGGGCTTAACCTGGGAACTGCATCCGATACTGTCTAGCTAGAGTATGATAGAGGTAAGTGGAATTCCTGGTGTAGCGGTGAAATGCGTAGATATCAGGAGGAACATCAGTGGCGAAGGCGGCTTACTGGATCAATACTGACGCTGAGGTGCGAAAGCGTG	ASV_6149	Pseudomonadati	Pseudomonadota	Gammaproteobacteria	NA	NA	NA	C-dT1	158	Sclerophytum sp.	Deceased	Temperature	230
GCGAGCGTTAATCGGAATTACTGGGCGTAAAGCGCGCGTAGGCGGCTAGATCAGTCGGTTGTGAAATCCCTGGGCTTAACCTGGGAACTGCATCCGATACTGTCTAGCTAGAGTATGATAGAGGTAAGTGGAATTCCTGGTGTAGCGGTGAAATGCGTAGATATCAGGAGGAACATCAGTGGCGAAGGCGGCTTACTGGATCAATACTGACGCTGAGGTGCGAAAGCGTG	ASV_6149	Pseudomonadati	Pseudomonadota	Gammaproteobacteria	NA	NA	NA	C-dT3	1357	Sclerophytum sp.	Deceased	Temperature	230
GCGAGCGTTAATCGGAATTACTGGGCGTAAAGCGCGCGTAGGCGGCTAGATCAGTCGGTTGTGAAATCCCTGGGCTTAACCTGGGAACTGCATCCGATACTGTCTAGCTAGAGTATGATAGAGGTAAGTGGAATTCCTGGTGTAGCGGTGAAATGCGTAGATATCAGGAGGAACATCAGTGGCGAAGGCGGCTTACTGGATCAATACTGACGCTGAGGTGCGAAAGCGTG	ASV_6149	Pseudomonadati	Pseudomonadota	Gammaproteobacteria	NA	NA	NA	C-dT5	341	Sclerophytum sp.	Deceased	Temperature	230
GCGAGCGTTAATCGGAATTACTGGGCGTAAAGCGCGCGTAGGCGGCTAGATCAGTCGGTTGTGAAATCCCTGGGCTTAACCTGGGAACTGCATCCGATACTGTCTAGCTAGAGTATGATAGAGGTAAGTGGAATTCCTGGTGTAGCGGTGAAATGCGTAGATATCAGGAGGAACATCAGTGGCGAAGGCGGCTTACTGGATCAATACTGACGCTGAGGTGCGAAAGCGTG	ASV_6149	Pseudomonadati	Pseudomonadota	Gammaproteobacteria	NA	NA	NA	W-0CC	50	Seawater	0	Control	230
GCGAGCGTTAATCGGAATTACTGGGCGTAAAGCGCGCGTAGGCGGCTAGATCAGTCGGTTGTGAAATCCCTGGGCTTAACCTGGGAACTGCATCCGATACTGTCTAGCTAGAGTATGATAGAGGTAAGTGGAATTCCTGGTGTAGCGGTGAAATGCGTAGATATCAGGAGGAACATCAGTGGCGAAGGCGGCTTACTGGATCAATACTGACGCTGAGGTGCGAAAGCGTG	ASV_6149	Pseudomonadati	Pseudomonadota	Gammaproteobacteria	NA	NA	NA	W-0CD	22	Seawater	0	Control	230
GCGAGCGTTAATCGGAATTACTGGGCGTAAAGCGCGCGTAGGCGGCTAGATCAGTCGGTTGTGAAATCCCTGGGCTTAACCTGGGAACTGCATCCGATACTGTCTAGCTAGAGTATGATAGAGGTAAGTGGAATTCCTGGTGTAGCGGTGAAATGCGTAGATATCAGGAGGAACATCAGTGGCGAAGGCGGCTTACTGGATCAATACTGACGCTGAGGTGCGAAAGCGTG	ASV_6149	Pseudomonadati	Pseudomonadota	Gammaproteobacteria	NA	NA	NA	W-0TA	35	Seawater	0	Temperature	230
GCGAGCGTTAATCGGAATTACTGGGCGTAAAGCGCGCGTAGGCGGCTAGATCAGTCGGTTGTGAAATCCCTGGGCTTAACCTGGGAACTGCATCCGATACTGTCTAGCTAGAGTATGATAGAGGTAAGTGGAATTCCTGGTGTAGCGGTGAAATGCGTAGATATCAGGAGGAACATCAGTGGCGAAGGCGGCTTACTGGATCAATACTGACGCTGAGGTGCGAAAGCGTG	ASV_6149	Pseudomonadati	Pseudomonadota	Gammaproteobacteria	NA	NA	NA	W-0TB	20	Seawater	0	Temperature	230
GCGAGCGTTAATCGGAATTACTGGGCGTAAAGCGCGCGTAGGCGGCTAGATCAGTCGGTTGTGAAATCCCTGGGCTTAACCTGGGAACTGCATCCGATACTGTCTAGCTAGAGTATGATAGAGGTAAGTGGAATTCCTGGTGTAGCGGTGAAATGCGTAGATATCAGGAGGAACATCAGTGGCGAAGGCGGCTTACTGGATCAATACTGACGCTGAGGTGCGAAAGCGTG	ASV_6149	Pseudomonadati	Pseudomonadota	Gammaproteobacteria	NA	NA	NA	W-0TC	30	Seawater	0	Temperature	230
GCGAGCGTTAATCGGAATTACTGGGCGTAAAGCGCGCGTAGGCGGCTAGATCAGTCGGTTGTGAAATCCCTGGGCTTAACCTGGGAACTGCATCCGATACTGTCTAGCTAGAGTATGATAGAGGTAAGTGGAATTCCTGGTGTAGCGGTGAAATGCGTAGATATCAGGAGGAACATCAGTGGCGAAGGCGGCTTACTGGATCAATACTGACGCTGAGGTGCGAAAGCGTG	ASV_6149	Pseudomonadati	Pseudomonadota	Gammaproteobacteria	NA	NA	NA	W-1CD	13	Seawater	1	Control	230
GCGAGCGTTAATCGGAATTACTGGGCGTAAAGCGCGCGTAGGCGGCTAGATCAGTCGGTTGTGAAATCCCTGGGCTTAACCTGGGAACTGCATCCGATACTGTCTAGCTAGAGTATGATAGAGGTAAGTGGAATTCCTGGTGTAGCGGTGAAATGCGTAGATATCAGGAGGAACATCAGTGGCGAAGGCGGCTTACTGGATCAATACTGACGCTGAGGTGCGAAAGCGTG	ASV_6149	Pseudomonadati	Pseudomonadota	Gammaproteobacteria	NA	NA	NA	W-1TC	6	Seawater	1	Temperature	230
GCGAGCGTTAATCGGAATTACTGGGCGTAAAGCGCGCGTAGGCGGCTAGATCAGTCGGTTGTGAAATCCCTGGGCTTAACCTGGGAACTGCATCCGATACTGTCTAGCTAGAGTATGATAGAGGTAAGTGGAATTCCTGGTGTAGCGGTGAAATGCGTAGATATCAGGAGGAACATCAGTGGCGAAGGCGGCTTACTGGATCAATACTGACGCTGAGGTGCGAAAGCGTG	ASV_6149	Pseudomonadati	Pseudomonadota	Gammaproteobacteria	NA	NA	NA	W-2CD	78	Seawater	2	Control	230
GCGAGCGTTAATCGGAATTACTGGGCGTAAAGCGCGCGTAGGCGGCTAGATCAGTCGGTTGTGAAATCCCTGGGCTTAACCTGGGAACTGCATCCGATACTGTCTAGCTAGAGTATGATAGAGGTAAGTGGAATTCCTGGTGTAGCGGTGAAATGCGTAGATATCAGGAGGAACATCAGTGGCGAAGGCGGCTTACTGGATCAATACTGACGCTGAGGTGCGAAAGCGTG	ASV_6149	Pseudomonadati	Pseudomonadota	Gammaproteobacteria	NA	NA	NA	W-2TB	2	Seawater	2	Temperature	230
GCGAGCGTTAATCGGAATTACTGGGCGTAAAGCGCGCGTAGGCGGCTAGATCAGTCGGTTGTGAAATCCCTGGGCTTAACCTGGGAACTGCATCCGATACTGTCTAGCTAGAGTATGATAGAGGTAAGTGGAATTCCTGGTGTAGCGGTGAAATGCGTAGATATCAGGAGGAACATCAGTGGCGAAGGCGGCTTACTGGATCAATACTGACGCTGAGGTGCGAAAGCGTG	ASV_6149	Pseudomonadati	Pseudomonadota	Gammaproteobacteria	NA	NA	NA	W-2TC	14	Seawater	2	Temperature	230
GCGAGCGTTAATCGGAATTACTGGGCGTAAAGCGCGCGTAGGCGGCTAGATCAGTCGGTTGTGAAATCCCTGGGCTTAACCTGGGAACTGCATCCGATACTGTCTAGCTAGAGTATGATAGAGGTAAGTGGAATTCCTGGTGTAGCGGTGAAATGCGTAGATATCAGGAGGAACATCAGTGGCGAAGGCGGCTTACTGGATCAATACTGACGCTGAGGTGCGAAAGCGTG	ASV_6149	Pseudomonadati	Pseudomonadota	Gammaproteobacteria	NA	NA	NA	W-2TD	36	Seawater	2	Temperature	230
GCGAGCGTTAATCGGAATTACTGGGCGTAAAGCGCGCGTAGGCGGCTAGATCAGTCGGTTGTGAAATCCCTGGGCTTAACCTGGGAACTGCATCCGATACTGTCTAGCTAGAGTATGATAGAGGTAAGTGGAATTCCTGGTGTAGCGGTGAAATGCGTAGATATCAGGAGGAACATCAGTGGCGAAGGCGGCTTACTGGATCAATACTGACGCTGAGGTGCGAAAGCGTG	ASV_6149	Pseudomonadati	Pseudomonadota	Gammaproteobacteria	NA	NA	NA	W-3CA	2	Seawater	3	Control	230
GCGAGCGTTAATCGGAATTACTGGGCGTAAAGCGCGCGTAGGCGGCTAGATCAGTCGGTTGTGAAATCCCTGGGCTTAACCTGGGAACTGCATCCGATACTGTCTAGCTAGAGTATGATAGAGGTAAGTGGAATTCCTGGTGTAGCGGTGAAATGCGTAGATATCAGGAGGAACATCAGTGGCGAAGGCGGCTTACTGGATCAATACTGACGCTGAGGTGCGAAAGCGTG	ASV_6149	Pseudomonadati	Pseudomonadota	Gammaproteobacteria	NA	NA	NA	W-3CB	13	Seawater	3	Control	230
GCGAGCGTTAATCGGAATTACTGGGCGTAAAGCGCGCGTAGGCGGCTAGATCAGTCGGTTGTGAAATCCCTGGGCTTAACCTGGGAACTGCATCCGATACTGTCTAGCTAGAGTATGATAGAGGTAAGTGGAATTCCTGGTGTAGCGGTGAAATGCGTAGATATCAGGAGGAACATCAGTGGCGAAGGCGGCTTACTGGATCAATACTGACGCTGAGGTGCGAAAGCGTG	ASV_6149	Pseudomonadati	Pseudomonadota	Gammaproteobacteria	NA	NA	NA	W-3CD	7	Seawater	3	Control	230
GCGAGCGTTAATCGGAATTACTGGGCGTAAAGCGCGCGTAGGCGGCTAGATCAGTCGGTTGTGAAATCCCTGGGCTTAACCTGGGAACTGCATCCGATACTGTCTAGCTAGAGTATGATAGAGGTAAGTGGAATTCCTGGTGTAGCGGTGAAATGCGTAGATATCAGGAGGAACATCAGTGGCGAAGGCGGCTTACTGGATCAATACTGACGCTGAGGTGCGAAAGCGTG	ASV_6149	Pseudomonadati	Pseudomonadota	Gammaproteobacteria	NA	NA	NA	W-3MC	2	Seawater	3	Temperature + Fungus	230
GCGAGCGTTAATCGGAATTACTGGGCGTAAAGCGCGCGTAGGCGGCTAGATCAGTCGGTTGTGAAATCCCTGGGCTTAACCTGGGAACTGCATCCGATACTGTCTAGCTAGAGTATGATAGAGGTAAGTGGAATTCCTGGTGTAGCGGTGAAATGCGTAGATATCAGGAGGAACATCAGTGGCGAAGGCGGCTTACTGGATCAATACTGACGCTGAGGTGCGAAAGCGTG	ASV_6149	Pseudomonadati	Pseudomonadota	Gammaproteobacteria	NA	NA	NA	W-3MD	17	Seawater	3	Temperature + Fungus	230
GCGAGCGTTAATCGGAATTACTGGGCGTAAAGCGCGCGTAGGCGGCTAGATCAGTCGGTTGTGAAATCCCTGGGCTTAACCTGGGAACTGCATCCGATACTGTCTAGCTAGAGTATGATAGAGGTAAGTGGAATTCCTGGTGTAGCGGTGAAATGCGTAGATATCAGGAGGAACATCAGTGGCGAAGGCGGCTTACTGGATCAATACTGACGCTGAGGTGCGAAAGCGTG	ASV_6149	Pseudomonadati	Pseudomonadota	Gammaproteobacteria	NA	NA	NA	W-3TB	8	Seawater	3	Temperature	230
GCGAGCGTTAATCGGAATTACTGGGCGTAAAGCGCGCGTAGGCGGCTAGATCAGTCGGTTGTGAAATCCCTGGGCTTAACCTGGGAACTGCATCCGATACTGTCTAGCTAGAGTATGATAGAGGTAAGTGGAATTCCTGGTGTAGCGGTGAAATGCGTAGATATCAGGAGGAACATCAGTGGCGAAGGCGGCTTACTGGATCAATACTGACGCTGAGGTGCGAAAGCGTG	ASV_6149	Pseudomonadati	Pseudomonadota	Gammaproteobacteria	NA	NA	NA	W-3TD	27	Seawater	3	Temperature	230
GCAAGCGTTGTTCGGAATTACTGGGCGTAAAGCGTACGTAGGCGGCGAGTTAAGTCGAATGTTAAAGCCCGGGGCTCAACCCCGTGGATGCCTTCGATACTGGCTTGCTAGAGGGTGATAGAGGAAAGTGGAATTCCGAGTGTAGCGGTGAAATGCGTAGATATTCGGAGGAACATCAGTAGCGAAGGCGACTTTCTGGGTCACACCTGACGCTGAGGTACGAAAGCGTG	ASV_5458	Bacillati	Cyanobacteriota	Sericytochromatia	NA	NA	NA	C-0FA	3	Sclerophytum sp.	0	Fungus	230
GCAAGCGTTGTTCGGAATTACTGGGCGTAAAGCGTACGTAGGCGGCGAGTTAAGTCGAATGTTAAAGCCCGGGGCTCAACCCCGTGGATGCCTTCGATACTGGCTTGCTAGAGGGTGATAGAGGAAAGTGGAATTCCGAGTGTAGCGGTGAAATGCGTAGATATTCGGAGGAACATCAGTAGCGAAGGCGACTTTCTGGGTCACACCTGACGCTGAGGTACGAAAGCGTG	ASV_5458	Bacillati	Cyanobacteriota	Sericytochromatia	NA	NA	NA	C-0MA	20	Sclerophytum sp.	0	Temperature + Fungus	230
GCAAGCGTTGTTCGGAATTACTGGGCGTAAAGCGTACGTAGGCGGCGAGTTAAGTCGAATGTTAAAGCCCGGGGCTCAACCCCGTGGATGCCTTCGATACTGGCTTGCTAGAGGGTGATAGAGGAAAGTGGAATTCCGAGTGTAGCGGTGAAATGCGTAGATATTCGGAGGAACATCAGTAGCGAAGGCGACTTTCTGGGTCACACCTGACGCTGAGGTACGAAAGCGTG	ASV_5458	Bacillati	Cyanobacteriota	Sericytochromatia	NA	NA	NA	C-0MB	3	Sclerophytum sp.	0	Temperature + Fungus	230
GCAAGCGTTGTTCGGAATTACTGGGCGTAAAGCGTACGTAGGCGGCGAGTTAAGTCGAATGTTAAAGCCCGGGGCTCAACCCCGTGGATGCCTTCGATACTGGCTTGCTAGAGGGTGATAGAGGAAAGTGGAATTCCGAGTGTAGCGGTGAAATGCGTAGATATTCGGAGGAACATCAGTAGCGAAGGCGACTTTCTGGGTCACACCTGACGCTGAGGTACGAAAGCGTG	ASV_5458	Bacillati	Cyanobacteriota	Sericytochromatia	NA	NA	NA	C-1CD	12	Sclerophytum sp.	1	Control	230
GCAAGCGTTGTTCGGAATTACTGGGCGTAAAGCGTACGTAGGCGGCGAGTTAAGTCGAATGTTAAAGCCCGGGGCTCAACCCCGTGGATGCCTTCGATACTGGCTTGCTAGAGGGTGATAGAGGAAAGTGGAATTCCGAGTGTAGCGGTGAAATGCGTAGATATTCGGAGGAACATCAGTAGCGAAGGCGACTTTCTGGGTCACACCTGACGCTGAGGTACGAAAGCGTG	ASV_5458	Bacillati	Cyanobacteriota	Sericytochromatia	NA	NA	NA	C-1FA	14	Sclerophytum sp.	1	Fungus	230
GCAAGCGTTGTTCGGAATTACTGGGCGTAAAGCGTACGTAGGCGGCGAGTTAAGTCGAATGTTAAAGCCCGGGGCTCAACCCCGTGGATGCCTTCGATACTGGCTTGCTAGAGGGTGATAGAGGAAAGTGGAATTCCGAGTGTAGCGGTGAAATGCGTAGATATTCGGAGGAACATCAGTAGCGAAGGCGACTTTCTGGGTCACACCTGACGCTGAGGTACGAAAGCGTG	ASV_5458	Bacillati	Cyanobacteriota	Sericytochromatia	NA	NA	NA	C-1FB	59	Sclerophytum sp.	1	Fungus	230
GCAAGCGTTGTTCGGAATTACTGGGCGTAAAGCGTACGTAGGCGGCGAGTTAAGTCGAATGTTAAAGCCCGGGGCTCAACCCCGTGGATGCCTTCGATACTGGCTTGCTAGAGGGTGATAGAGGAAAGTGGAATTCCGAGTGTAGCGGTGAAATGCGTAGATATTCGGAGGAACATCAGTAGCGAAGGCGACTTTCTGGGTCACACCTGACGCTGAGGTACGAAAGCGTG	ASV_5458	Bacillati	Cyanobacteriota	Sericytochromatia	NA	NA	NA	C-1FC	16	Sclerophytum sp.	1	Fungus	230
GCAAGCGTTGTTCGGAATTACTGGGCGTAAAGCGTACGTAGGCGGCGAGTTAAGTCGAATGTTAAAGCCCGGGGCTCAACCCCGTGGATGCCTTCGATACTGGCTTGCTAGAGGGTGATAGAGGAAAGTGGAATTCCGAGTGTAGCGGTGAAATGCGTAGATATTCGGAGGAACATCAGTAGCGAAGGCGACTTTCTGGGTCACACCTGACGCTGAGGTACGAAAGCGTG	ASV_5458	Bacillati	Cyanobacteriota	Sericytochromatia	NA	NA	NA	C-1FD	36	Sclerophytum sp.	1	Fungus	230
GCAAGCGTTGTTCGGAATTACTGGGCGTAAAGCGTACGTAGGCGGCGAGTTAAGTCGAATGTTAAAGCCCGGGGCTCAACCCCGTGGATGCCTTCGATACTGGCTTGCTAGAGGGTGATAGAGGAAAGTGGAATTCCGAGTGTAGCGGTGAAATGCGTAGATATTCGGAGGAACATCAGTAGCGAAGGCGACTTTCTGGGTCACACCTGACGCTGAGGTACGAAAGCGTG	ASV_5458	Bacillati	Cyanobacteriota	Sericytochromatia	NA	NA	NA	C-1MA	13	Sclerophytum sp.	1	Temperature + Fungus	230
GCAAGCGTTGTTCGGAATTACTGGGCGTAAAGCGTACGTAGGCGGCGAGTTAAGTCGAATGTTAAAGCCCGGGGCTCAACCCCGTGGATGCCTTCGATACTGGCTTGCTAGAGGGTGATAGAGGAAAGTGGAATTCCGAGTGTAGCGGTGAAATGCGTAGATATTCGGAGGAACATCAGTAGCGAAGGCGACTTTCTGGGTCACACCTGACGCTGAGGTACGAAAGCGTG	ASV_5458	Bacillati	Cyanobacteriota	Sericytochromatia	NA	NA	NA	C-1MB	8	Sclerophytum sp.	1	Temperature + Fungus	230
GCAAGCGTTGTTCGGAATTACTGGGCGTAAAGCGTACGTAGGCGGCGAGTTAAGTCGAATGTTAAAGCCCGGGGCTCAACCCCGTGGATGCCTTCGATACTGGCTTGCTAGAGGGTGATAGAGGAAAGTGGAATTCCGAGTGTAGCGGTGAAATGCGTAGATATTCGGAGGAACATCAGTAGCGAAGGCGACTTTCTGGGTCACACCTGACGCTGAGGTACGAAAGCGTG	ASV_5458	Bacillati	Cyanobacteriota	Sericytochromatia	NA	NA	NA	C-1MC	15	Sclerophytum sp.	1	Temperature + Fungus	230
GCAAGCGTTGTTCGGAATTACTGGGCGTAAAGCGTACGTAGGCGGCGAGTTAAGTCGAATGTTAAAGCCCGGGGCTCAACCCCGTGGATGCCTTCGATACTGGCTTGCTAGAGGGTGATAGAGGAAAGTGGAATTCCGAGTGTAGCGGTGAAATGCGTAGATATTCGGAGGAACATCAGTAGCGAAGGCGACTTTCTGGGTCACACCTGACGCTGAGGTACGAAAGCGTG	ASV_5458	Bacillati	Cyanobacteriota	Sericytochromatia	NA	NA	NA	C-1MD	21	Sclerophytum sp.	1	Temperature + Fungus	230
GCAAGCGTTGTTCGGAATTACTGGGCGTAAAGCGTACGTAGGCGGCGAGTTAAGTCGAATGTTAAAGCCCGGGGCTCAACCCCGTGGATGCCTTCGATACTGGCTTGCTAGAGGGTGATAGAGGAAAGTGGAATTCCGAGTGTAGCGGTGAAATGCGTAGATATTCGGAGGAACATCAGTAGCGAAGGCGACTTTCTGGGTCACACCTGACGCTGAGGTACGAAAGCGTG	ASV_5458	Bacillati	Cyanobacteriota	Sericytochromatia	NA	NA	NA	C-1TB	46	Sclerophytum sp.	1	Temperature	230
GCAAGCGTTGTTCGGAATTACTGGGCGTAAAGCGTACGTAGGCGGCGAGTTAAGTCGAATGTTAAAGCCCGGGGCTCAACCCCGTGGATGCCTTCGATACTGGCTTGCTAGAGGGTGATAGAGGAAAGTGGAATTCCGAGTGTAGCGGTGAAATGCGTAGATATTCGGAGGAACATCAGTAGCGAAGGCGACTTTCTGGGTCACACCTGACGCTGAGGTACGAAAGCGTG	ASV_5458	Bacillati	Cyanobacteriota	Sericytochromatia	NA	NA	NA	C-1TC	23	Sclerophytum sp.	1	Temperature	230
GCAAGCGTTGTTCGGAATTACTGGGCGTAAAGCGTACGTAGGCGGCGAGTTAAGTCGAATGTTAAAGCCCGGGGCTCAACCCCGTGGATGCCTTCGATACTGGCTTGCTAGAGGGTGATAGAGGAAAGTGGAATTCCGAGTGTAGCGGTGAAATGCGTAGATATTCGGAGGAACATCAGTAGCGAAGGCGACTTTCTGGGTCACACCTGACGCTGAGGTACGAAAGCGTG	ASV_5458	Bacillati	Cyanobacteriota	Sericytochromatia	NA	NA	NA	C-2CC	11	Sclerophytum sp.	2	Control	230
GCAAGCGTTGTTCGGAATTACTGGGCGTAAAGCGTACGTAGGCGGCGAGTTAAGTCGAATGTTAAAGCCCGGGGCTCAACCCCGTGGATGCCTTCGATACTGGCTTGCTAGAGGGTGATAGAGGAAAGTGGAATTCCGAGTGTAGCGGTGAAATGCGTAGATATTCGGAGGAACATCAGTAGCGAAGGCGACTTTCTGGGTCACACCTGACGCTGAGGTACGAAAGCGTG	ASV_5458	Bacillati	Cyanobacteriota	Sericytochromatia	NA	NA	NA	C-2FA	22	Sclerophytum sp.	2	Fungus	230
GCAAGCGTTGTTCGGAATTACTGGGCGTAAAGCGTACGTAGGCGGCGAGTTAAGTCGAATGTTAAAGCCCGGGGCTCAACCCCGTGGATGCCTTCGATACTGGCTTGCTAGAGGGTGATAGAGGAAAGTGGAATTCCGAGTGTAGCGGTGAAATGCGTAGATATTCGGAGGAACATCAGTAGCGAAGGCGACTTTCTGGGTCACACCTGACGCTGAGGTACGAAAGCGTG	ASV_5458	Bacillati	Cyanobacteriota	Sericytochromatia	NA	NA	NA	C-2FB	88	Sclerophytum sp.	2	Fungus	230
GCAAGCGTTGTTCGGAATTACTGGGCGTAAAGCGTACGTAGGCGGCGAGTTAAGTCGAATGTTAAAGCCCGGGGCTCAACCCCGTGGATGCCTTCGATACTGGCTTGCTAGAGGGTGATAGAGGAAAGTGGAATTCCGAGTGTAGCGGTGAAATGCGTAGATATTCGGAGGAACATCAGTAGCGAAGGCGACTTTCTGGGTCACACCTGACGCTGAGGTACGAAAGCGTG	ASV_5458	Bacillati	Cyanobacteriota	Sericytochromatia	NA	NA	NA	C-2FD	29	Sclerophytum sp.	2	Fungus	230
GCAAGCGTTGTTCGGAATTACTGGGCGTAAAGCGTACGTAGGCGGCGAGTTAAGTCGAATGTTAAAGCCCGGGGCTCAACCCCGTGGATGCCTTCGATACTGGCTTGCTAGAGGGTGATAGAGGAAAGTGGAATTCCGAGTGTAGCGGTGAAATGCGTAGATATTCGGAGGAACATCAGTAGCGAAGGCGACTTTCTGGGTCACACCTGACGCTGAGGTACGAAAGCGTG	ASV_5458	Bacillati	Cyanobacteriota	Sericytochromatia	NA	NA	NA	C-2MA	118	Sclerophytum sp.	2	Temperature + Fungus	230
GCAAGCGTTGTTCGGAATTACTGGGCGTAAAGCGTACGTAGGCGGCGAGTTAAGTCGAATGTTAAAGCCCGGGGCTCAACCCCGTGGATGCCTTCGATACTGGCTTGCTAGAGGGTGATAGAGGAAAGTGGAATTCCGAGTGTAGCGGTGAAATGCGTAGATATTCGGAGGAACATCAGTAGCGAAGGCGACTTTCTGGGTCACACCTGACGCTGAGGTACGAAAGCGTG	ASV_5458	Bacillati	Cyanobacteriota	Sericytochromatia	NA	NA	NA	C-2MB	229	Sclerophytum sp.	2	Temperature + Fungus	230
GCAAGCGTTGTTCGGAATTACTGGGCGTAAAGCGTACGTAGGCGGCGAGTTAAGTCGAATGTTAAAGCCCGGGGCTCAACCCCGTGGATGCCTTCGATACTGGCTTGCTAGAGGGTGATAGAGGAAAGTGGAATTCCGAGTGTAGCGGTGAAATGCGTAGATATTCGGAGGAACATCAGTAGCGAAGGCGACTTTCTGGGTCACACCTGACGCTGAGGTACGAAAGCGTG	ASV_5458	Bacillati	Cyanobacteriota	Sericytochromatia	NA	NA	NA	C-2MC	38	Sclerophytum sp.	2	Temperature + Fungus	230
GCAAGCGTTGTTCGGAATTACTGGGCGTAAAGCGTACGTAGGCGGCGAGTTAAGTCGAATGTTAAAGCCCGGGGCTCAACCCCGTGGATGCCTTCGATACTGGCTTGCTAGAGGGTGATAGAGGAAAGTGGAATTCCGAGTGTAGCGGTGAAATGCGTAGATATTCGGAGGAACATCAGTAGCGAAGGCGACTTTCTGGGTCACACCTGACGCTGAGGTACGAAAGCGTG	ASV_5458	Bacillati	Cyanobacteriota	Sericytochromatia	NA	NA	NA	C-2MD	19	Sclerophytum sp.	2	Temperature + Fungus	230
GCAAGCGTTGTTCGGAATTACTGGGCGTAAAGCGTACGTAGGCGGCGAGTTAAGTCGAATGTTAAAGCCCGGGGCTCAACCCCGTGGATGCCTTCGATACTGGCTTGCTAGAGGGTGATAGAGGAAAGTGGAATTCCGAGTGTAGCGGTGAAATGCGTAGATATTCGGAGGAACATCAGTAGCGAAGGCGACTTTCTGGGTCACACCTGACGCTGAGGTACGAAAGCGTG	ASV_5458	Bacillati	Cyanobacteriota	Sericytochromatia	NA	NA	NA	C-2TA	181	Sclerophytum sp.	2	Temperature	230
GCAAGCGTTGTTCGGAATTACTGGGCGTAAAGCGTACGTAGGCGGCGAGTTAAGTCGAATGTTAAAGCCCGGGGCTCAACCCCGTGGATGCCTTCGATACTGGCTTGCTAGAGGGTGATAGAGGAAAGTGGAATTCCGAGTGTAGCGGTGAAATGCGTAGATATTCGGAGGAACATCAGTAGCGAAGGCGACTTTCTGGGTCACACCTGACGCTGAGGTACGAAAGCGTG	ASV_5458	Bacillati	Cyanobacteriota	Sericytochromatia	NA	NA	NA	C-2TC	30	Sclerophytum sp.	2	Temperature	230
GCAAGCGTTGTTCGGAATTACTGGGCGTAAAGCGTACGTAGGCGGCGAGTTAAGTCGAATGTTAAAGCCCGGGGCTCAACCCCGTGGATGCCTTCGATACTGGCTTGCTAGAGGGTGATAGAGGAAAGTGGAATTCCGAGTGTAGCGGTGAAATGCGTAGATATTCGGAGGAACATCAGTAGCGAAGGCGACTTTCTGGGTCACACCTGACGCTGAGGTACGAAAGCGTG	ASV_5458	Bacillati	Cyanobacteriota	Sericytochromatia	NA	NA	NA	C-2TD	8	Sclerophytum sp.	2	Temperature	230
GCAAGCGTTGTTCGGAATTACTGGGCGTAAAGCGTACGTAGGCGGCGAGTTAAGTCGAATGTTAAAGCCCGGGGCTCAACCCCGTGGATGCCTTCGATACTGGCTTGCTAGAGGGTGATAGAGGAAAGTGGAATTCCGAGTGTAGCGGTGAAATGCGTAGATATTCGGAGGAACATCAGTAGCGAAGGCGACTTTCTGGGTCACACCTGACGCTGAGGTACGAAAGCGTG	ASV_5458	Bacillati	Cyanobacteriota	Sericytochromatia	NA	NA	NA	C-3FB	3	Sclerophytum sp.	3	Fungus	230
GCAAGCGTTGTTCGGAATTACTGGGCGTAAAGCGTACGTAGGCGGCGAGTTAAGTCGAATGTTAAAGCCCGGGGCTCAACCCCGTGGATGCCTTCGATACTGGCTTGCTAGAGGGTGATAGAGGAAAGTGGAATTCCGAGTGTAGCGGTGAAATGCGTAGATATTCGGAGGAACATCAGTAGCGAAGGCGACTTTCTGGGTCACACCTGACGCTGAGGTACGAAAGCGTG	ASV_5458	Bacillati	Cyanobacteriota	Sericytochromatia	NA	NA	NA	C-dMA1	449	Sclerophytum sp.	Deceased	Temperature + Fungus	230
GCAAGCGTTGTTCGGAATTACTGGGCGTAAAGCGTACGTAGGCGGCGAGTTAAGTCGAATGTTAAAGCCCGGGGCTCAACCCCGTGGATGCCTTCGATACTGGCTTGCTAGAGGGTGATAGAGGAAAGTGGAATTCCGAGTGTAGCGGTGAAATGCGTAGATATTCGGAGGAACATCAGTAGCGAAGGCGACTTTCTGGGTCACACCTGACGCTGAGGTACGAAAGCGTG	ASV_5458	Bacillati	Cyanobacteriota	Sericytochromatia	NA	NA	NA	C-dMA3	254	Sclerophytum sp.	Deceased	Temperature + Fungus	230
GCAAGCGTTGTTCGGAATTACTGGGCGTAAAGCGTACGTAGGCGGCGAGTTAAGTCGAATGTTAAAGCCCGGGGCTCAACCCCGTGGATGCCTTCGATACTGGCTTGCTAGAGGGTGATAGAGGAAAGTGGAATTCCGAGTGTAGCGGTGAAATGCGTAGATATTCGGAGGAACATCAGTAGCGAAGGCGACTTTCTGGGTCACACCTGACGCTGAGGTACGAAAGCGTG	ASV_5458	Bacillati	Cyanobacteriota	Sericytochromatia	NA	NA	NA	C-dMA5	257	Sclerophytum sp.	Deceased	Temperature + Fungus	230
GCAAGCGTTGTTCGGAATTACTGGGCGTAAAGCGTACGTAGGCGGCGAGTTAAGTCGAATGTTAAAGCCCGGGGCTCAACCCCGTGGATGCCTTCGATACTGGCTTGCTAGAGGGTGATAGAGGAAAGTGGAATTCCGAGTGTAGCGGTGAAATGCGTAGATATTCGGAGGAACATCAGTAGCGAAGGCGACTTTCTGGGTCACACCTGACGCTGAGGTACGAAAGCGTG	ASV_5458	Bacillati	Cyanobacteriota	Sericytochromatia	NA	NA	NA	C-dMB1	58	Sclerophytum sp.	Deceased	Temperature + Fungus	230
GCAAGCGTTGTTCGGAATTACTGGGCGTAAAGCGTACGTAGGCGGCGAGTTAAGTCGAATGTTAAAGCCCGGGGCTCAACCCCGTGGATGCCTTCGATACTGGCTTGCTAGAGGGTGATAGAGGAAAGTGGAATTCCGAGTGTAGCGGTGAAATGCGTAGATATTCGGAGGAACATCAGTAGCGAAGGCGACTTTCTGGGTCACACCTGACGCTGAGGTACGAAAGCGTG	ASV_5458	Bacillati	Cyanobacteriota	Sericytochromatia	NA	NA	NA	C-dMB5	9	Sclerophytum sp.	Deceased	Temperature + Fungus	230
GCAAGCGTTGTTCGGAATTACTGGGCGTAAAGCGTACGTAGGCGGCGAGTTAAGTCGAATGTTAAAGCCCGGGGCTCAACCCCGTGGATGCCTTCGATACTGGCTTGCTAGAGGGTGATAGAGGAAAGTGGAATTCCGAGTGTAGCGGTGAAATGCGTAGATATTCGGAGGAACATCAGTAGCGAAGGCGACTTTCTGGGTCACACCTGACGCTGAGGTACGAAAGCGTG	ASV_5458	Bacillati	Cyanobacteriota	Sericytochromatia	NA	NA	NA	C-dMC1	73	Sclerophytum sp.	Deceased	Temperature + Fungus	230
GCAAGCGTTGTTCGGAATTACTGGGCGTAAAGCGTACGTAGGCGGCGAGTTAAGTCGAATGTTAAAGCCCGGGGCTCAACCCCGTGGATGCCTTCGATACTGGCTTGCTAGAGGGTGATAGAGGAAAGTGGAATTCCGAGTGTAGCGGTGAAATGCGTAGATATTCGGAGGAACATCAGTAGCGAAGGCGACTTTCTGGGTCACACCTGACGCTGAGGTACGAAAGCGTG	ASV_5458	Bacillati	Cyanobacteriota	Sericytochromatia	NA	NA	NA	C-dMC3	12	Sclerophytum sp.	Deceased	Temperature + Fungus	230
GCAAGCGTTGTTCGGAATTACTGGGCGTAAAGCGTACGTAGGCGGCGAGTTAAGTCGAATGTTAAAGCCCGGGGCTCAACCCCGTGGATGCCTTCGATACTGGCTTGCTAGAGGGTGATAGAGGAAAGTGGAATTCCGAGTGTAGCGGTGAAATGCGTAGATATTCGGAGGAACATCAGTAGCGAAGGCGACTTTCTGGGTCACACCTGACGCTGAGGTACGAAAGCGTG	ASV_5458	Bacillati	Cyanobacteriota	Sericytochromatia	NA	NA	NA	C-dMC5	422	Sclerophytum sp.	Deceased	Temperature + Fungus	230
GCAAGCGTTGTTCGGAATTACTGGGCGTAAAGCGTACGTAGGCGGCGAGTTAAGTCGAATGTTAAAGCCCGGGGCTCAACCCCGTGGATGCCTTCGATACTGGCTTGCTAGAGGGTGATAGAGGAAAGTGGAATTCCGAGTGTAGCGGTGAAATGCGTAGATATTCGGAGGAACATCAGTAGCGAAGGCGACTTTCTGGGTCACACCTGACGCTGAGGTACGAAAGCGTG	ASV_5458	Bacillati	Cyanobacteriota	Sericytochromatia	NA	NA	NA	C-dMD3	22	Sclerophytum sp.	Deceased	Temperature + Fungus	230
GCAAGCGTTGTTCGGAATTACTGGGCGTAAAGCGTACGTAGGCGGCGAGTTAAGTCGAATGTTAAAGCCCGGGGCTCAACCCCGTGGATGCCTTCGATACTGGCTTGCTAGAGGGTGATAGAGGAAAGTGGAATTCCGAGTGTAGCGGTGAAATGCGTAGATATTCGGAGGAACATCAGTAGCGAAGGCGACTTTCTGGGTCACACCTGACGCTGAGGTACGAAAGCGTG	ASV_5458	Bacillati	Cyanobacteriota	Sericytochromatia	NA	NA	NA	C-dMD5	4	Sclerophytum sp.	Deceased	Temperature + Fungus	230
GCAAGCGTTGTTCGGAATTACTGGGCGTAAAGCGTACGTAGGCGGCGAGTTAAGTCGAATGTTAAAGCCCGGGGCTCAACCCCGTGGATGCCTTCGATACTGGCTTGCTAGAGGGTGATAGAGGAAAGTGGAATTCCGAGTGTAGCGGTGAAATGCGTAGATATTCGGAGGAACATCAGTAGCGAAGGCGACTTTCTGGGTCACACCTGACGCTGAGGTACGAAAGCGTG	ASV_5458	Bacillati	Cyanobacteriota	Sericytochromatia	NA	NA	NA	C-dT1	66	Sclerophytum sp.	Deceased	Temperature	230
GCAAGCGTTGTTCGGAATTACTGGGCGTAAAGCGTACGTAGGCGGCGAGTTAAGTCGAATGTTAAAGCCCGGGGCTCAACCCCGTGGATGCCTTCGATACTGGCTTGCTAGAGGGTGATAGAGGAAAGTGGAATTCCGAGTGTAGCGGTGAAATGCGTAGATATTCGGAGGAACATCAGTAGCGAAGGCGACTTTCTGGGTCACACCTGACGCTGAGGTACGAAAGCGTG	ASV_5458	Bacillati	Cyanobacteriota	Sericytochromatia	NA	NA	NA	C-dT3	710	Sclerophytum sp.	Deceased	Temperature	230
GCAAGCGTTGTTCGGAATTACTGGGCGTAAAGCGTACGTAGGCGGCGAGTTAAGTCGAATGTTAAAGCCCGGGGCTCAACCCCGTGGATGCCTTCGATACTGGCTTGCTAGAGGGTGATAGAGGAAAGTGGAATTCCGAGTGTAGCGGTGAAATGCGTAGATATTCGGAGGAACATCAGTAGCGAAGGCGACTTTCTGGGTCACACCTGACGCTGAGGTACGAAAGCGTG	ASV_5458	Bacillati	Cyanobacteriota	Sericytochromatia	NA	NA	NA	C-dT5	338	Sclerophytum sp.	Deceased	Temperature	230
GCAAGCGTTGTTCGGAATTACTGGGCGTAAAGCGTACGTAGGCGGCGAGTTAAGTCGAATGTTAAAGCCCGGGGCTCAACCCCGTGGATGCCTTCGATACTGGCTTGCTAGAGGGTGATAGAGGAAAGTGGAATTCCGAGTGTAGCGGTGAAATGCGTAGATATTCGGAGGAACATCAGTAGCGAAGGCGACTTTCTGGGTCACACCTGACGCTGAGGTACGAAAGCGTG	ASV_5458	Bacillati	Cyanobacteriota	Sericytochromatia	NA	NA	NA	W-0CC	9	Seawater	0	Control	230
GCAAGCGTTGTTCGGAATTACTGGGCGTAAAGCGTACGTAGGCGGCGAGTTAAGTCGAATGTTAAAGCCCGGGGCTCAACCCCGTGGATGCCTTCGATACTGGCTTGCTAGAGGGTGATAGAGGAAAGTGGAATTCCGAGTGTAGCGGTGAAATGCGTAGATATTCGGAGGAACATCAGTAGCGAAGGCGACTTTCTGGGTCACACCTGACGCTGAGGTACGAAAGCGTG	ASV_5458	Bacillati	Cyanobacteriota	Sericytochromatia	NA	NA	NA	W-0CD	14	Seawater	0	Control	230
GCAAGCGTTGTTCGGAATTACTGGGCGTAAAGCGTACGTAGGCGGCGAGTTAAGTCGAATGTTAAAGCCCGGGGCTCAACCCCGTGGATGCCTTCGATACTGGCTTGCTAGAGGGTGATAGAGGAAAGTGGAATTCCGAGTGTAGCGGTGAAATGCGTAGATATTCGGAGGAACATCAGTAGCGAAGGCGACTTTCTGGGTCACACCTGACGCTGAGGTACGAAAGCGTG	ASV_5458	Bacillati	Cyanobacteriota	Sericytochromatia	NA	NA	NA	W-0FA	6	Seawater	0	Fungus	230
GCAAGCGTTGTTCGGAATTACTGGGCGTAAAGCGTACGTAGGCGGCGAGTTAAGTCGAATGTTAAAGCCCGGGGCTCAACCCCGTGGATGCCTTCGATACTGGCTTGCTAGAGGGTGATAGAGGAAAGTGGAATTCCGAGTGTAGCGGTGAAATGCGTAGATATTCGGAGGAACATCAGTAGCGAAGGCGACTTTCTGGGTCACACCTGACGCTGAGGTACGAAAGCGTG	ASV_5458	Bacillati	Cyanobacteriota	Sericytochromatia	NA	NA	NA	W-0FB	13	Seawater	0	Fungus	230
GCAAGCGTTGTTCGGAATTACTGGGCGTAAAGCGTACGTAGGCGGCGAGTTAAGTCGAATGTTAAAGCCCGGGGCTCAACCCCGTGGATGCCTTCGATACTGGCTTGCTAGAGGGTGATAGAGGAAAGTGGAATTCCGAGTGTAGCGGTGAAATGCGTAGATATTCGGAGGAACATCAGTAGCGAAGGCGACTTTCTGGGTCACACCTGACGCTGAGGTACGAAAGCGTG	ASV_5458	Bacillati	Cyanobacteriota	Sericytochromatia	NA	NA	NA	W-0FC	54	Seawater	0	Fungus	230
GCAAGCGTTGTTCGGAATTACTGGGCGTAAAGCGTACGTAGGCGGCGAGTTAAGTCGAATGTTAAAGCCCGGGGCTCAACCCCGTGGATGCCTTCGATACTGGCTTGCTAGAGGGTGATAGAGGAAAGTGGAATTCCGAGTGTAGCGGTGAAATGCGTAGATATTCGGAGGAACATCAGTAGCGAAGGCGACTTTCTGGGTCACACCTGACGCTGAGGTACGAAAGCGTG	ASV_5458	Bacillati	Cyanobacteriota	Sericytochromatia	NA	NA	NA	W-0FD	81	Seawater	0	Fungus	230
GCAAGCGTTGTTCGGAATTACTGGGCGTAAAGCGTACGTAGGCGGCGAGTTAAGTCGAATGTTAAAGCCCGGGGCTCAACCCCGTGGATGCCTTCGATACTGGCTTGCTAGAGGGTGATAGAGGAAAGTGGAATTCCGAGTGTAGCGGTGAAATGCGTAGATATTCGGAGGAACATCAGTAGCGAAGGCGACTTTCTGGGTCACACCTGACGCTGAGGTACGAAAGCGTG	ASV_5458	Bacillati	Cyanobacteriota	Sericytochromatia	NA	NA	NA	W-0MA	5	Seawater	0	Temperature + Fungus	230
GCAAGCGTTGTTCGGAATTACTGGGCGTAAAGCGTACGTAGGCGGCGAGTTAAGTCGAATGTTAAAGCCCGGGGCTCAACCCCGTGGATGCCTTCGATACTGGCTTGCTAGAGGGTGATAGAGGAAAGTGGAATTCCGAGTGTAGCGGTGAAATGCGTAGATATTCGGAGGAACATCAGTAGCGAAGGCGACTTTCTGGGTCACACCTGACGCTGAGGTACGAAAGCGTG	ASV_5458	Bacillati	Cyanobacteriota	Sericytochromatia	NA	NA	NA	W-0MB	29	Seawater	0	Temperature + Fungus	230
GCAAGCGTTGTTCGGAATTACTGGGCGTAAAGCGTACGTAGGCGGCGAGTTAAGTCGAATGTTAAAGCCCGGGGCTCAACCCCGTGGATGCCTTCGATACTGGCTTGCTAGAGGGTGATAGAGGAAAGTGGAATTCCGAGTGTAGCGGTGAAATGCGTAGATATTCGGAGGAACATCAGTAGCGAAGGCGACTTTCTGGGTCACACCTGACGCTGAGGTACGAAAGCGTG	ASV_5458	Bacillati	Cyanobacteriota	Sericytochromatia	NA	NA	NA	W-0MC	118	Seawater	0	Temperature + Fungus	230
GCAAGCGTTGTTCGGAATTACTGGGCGTAAAGCGTACGTAGGCGGCGAGTTAAGTCGAATGTTAAAGCCCGGGGCTCAACCCCGTGGATGCCTTCGATACTGGCTTGCTAGAGGGTGATAGAGGAAAGTGGAATTCCGAGTGTAGCGGTGAAATGCGTAGATATTCGGAGGAACATCAGTAGCGAAGGCGACTTTCTGGGTCACACCTGACGCTGAGGTACGAAAGCGTG	ASV_5458	Bacillati	Cyanobacteriota	Sericytochromatia	NA	NA	NA	W-0MD	92	Seawater	0	Temperature + Fungus	230
GCAAGCGTTGTTCGGAATTACTGGGCGTAAAGCGTACGTAGGCGGCGAGTTAAGTCGAATGTTAAAGCCCGGGGCTCAACCCCGTGGATGCCTTCGATACTGGCTTGCTAGAGGGTGATAGAGGAAAGTGGAATTCCGAGTGTAGCGGTGAAATGCGTAGATATTCGGAGGAACATCAGTAGCGAAGGCGACTTTCTGGGTCACACCTGACGCTGAGGTACGAAAGCGTG	ASV_5458	Bacillati	Cyanobacteriota	Sericytochromatia	NA	NA	NA	W-0TA	4	Seawater	0	Temperature	230
GCAAGCGTTGTTCGGAATTACTGGGCGTAAAGCGTACGTAGGCGGCGAGTTAAGTCGAATGTTAAAGCCCGGGGCTCAACCCCGTGGATGCCTTCGATACTGGCTTGCTAGAGGGTGATAGAGGAAAGTGGAATTCCGAGTGTAGCGGTGAAATGCGTAGATATTCGGAGGAACATCAGTAGCGAAGGCGACTTTCTGGGTCACACCTGACGCTGAGGTACGAAAGCGTG	ASV_5458	Bacillati	Cyanobacteriota	Sericytochromatia	NA	NA	NA	W-1CB	3	Seawater	1	Control	230
GCAAGCGTTGTTCGGAATTACTGGGCGTAAAGCGTACGTAGGCGGCGAGTTAAGTCGAATGTTAAAGCCCGGGGCTCAACCCCGTGGATGCCTTCGATACTGGCTTGCTAGAGGGTGATAGAGGAAAGTGGAATTCCGAGTGTAGCGGTGAAATGCGTAGATATTCGGAGGAACATCAGTAGCGAAGGCGACTTTCTGGGTCACACCTGACGCTGAGGTACGAAAGCGTG	ASV_5458	Bacillati	Cyanobacteriota	Sericytochromatia	NA	NA	NA	W-1CC	93	Seawater	1	Control	230
GCAAGCGTTGTTCGGAATTACTGGGCGTAAAGCGTACGTAGGCGGCGAGTTAAGTCGAATGTTAAAGCCCGGGGCTCAACCCCGTGGATGCCTTCGATACTGGCTTGCTAGAGGGTGATAGAGGAAAGTGGAATTCCGAGTGTAGCGGTGAAATGCGTAGATATTCGGAGGAACATCAGTAGCGAAGGCGACTTTCTGGGTCACACCTGACGCTGAGGTACGAAAGCGTG	ASV_5458	Bacillati	Cyanobacteriota	Sericytochromatia	NA	NA	NA	W-1CD	86	Seawater	1	Control	230
GCAAGCGTTGTTCGGAATTACTGGGCGTAAAGCGTACGTAGGCGGCGAGTTAAGTCGAATGTTAAAGCCCGGGGCTCAACCCCGTGGATGCCTTCGATACTGGCTTGCTAGAGGGTGATAGAGGAAAGTGGAATTCCGAGTGTAGCGGTGAAATGCGTAGATATTCGGAGGAACATCAGTAGCGAAGGCGACTTTCTGGGTCACACCTGACGCTGAGGTACGAAAGCGTG	ASV_5458	Bacillati	Cyanobacteriota	Sericytochromatia	NA	NA	NA	W-1FA	46	Seawater	1	Fungus	230
GCAAGCGTTGTTCGGAATTACTGGGCGTAAAGCGTACGTAGGCGGCGAGTTAAGTCGAATGTTAAAGCCCGGGGCTCAACCCCGTGGATGCCTTCGATACTGGCTTGCTAGAGGGTGATAGAGGAAAGTGGAATTCCGAGTGTAGCGGTGAAATGCGTAGATATTCGGAGGAACATCAGTAGCGAAGGCGACTTTCTGGGTCACACCTGACGCTGAGGTACGAAAGCGTG	ASV_5458	Bacillati	Cyanobacteriota	Sericytochromatia	NA	NA	NA	W-1FB	52	Seawater	1	Fungus	230
GCAAGCGTTGTTCGGAATTACTGGGCGTAAAGCGTACGTAGGCGGCGAGTTAAGTCGAATGTTAAAGCCCGGGGCTCAACCCCGTGGATGCCTTCGATACTGGCTTGCTAGAGGGTGATAGAGGAAAGTGGAATTCCGAGTGTAGCGGTGAAATGCGTAGATATTCGGAGGAACATCAGTAGCGAAGGCGACTTTCTGGGTCACACCTGACGCTGAGGTACGAAAGCGTG	ASV_5458	Bacillati	Cyanobacteriota	Sericytochromatia	NA	NA	NA	W-1FC	55	Seawater	1	Fungus	230
GCAAGCGTTGTTCGGAATTACTGGGCGTAAAGCGTACGTAGGCGGCGAGTTAAGTCGAATGTTAAAGCCCGGGGCTCAACCCCGTGGATGCCTTCGATACTGGCTTGCTAGAGGGTGATAGAGGAAAGTGGAATTCCGAGTGTAGCGGTGAAATGCGTAGATATTCGGAGGAACATCAGTAGCGAAGGCGACTTTCTGGGTCACACCTGACGCTGAGGTACGAAAGCGTG	ASV_5458	Bacillati	Cyanobacteriota	Sericytochromatia	NA	NA	NA	W-1FD	192	Seawater	1	Fungus	230
GCAAGCGTTGTTCGGAATTACTGGGCGTAAAGCGTACGTAGGCGGCGAGTTAAGTCGAATGTTAAAGCCCGGGGCTCAACCCCGTGGATGCCTTCGATACTGGCTTGCTAGAGGGTGATAGAGGAAAGTGGAATTCCGAGTGTAGCGGTGAAATGCGTAGATATTCGGAGGAACATCAGTAGCGAAGGCGACTTTCTGGGTCACACCTGACGCTGAGGTACGAAAGCGTG	ASV_5458	Bacillati	Cyanobacteriota	Sericytochromatia	NA	NA	NA	W-1MA	20	Seawater	1	Temperature + Fungus	230
GCAAGCGTTGTTCGGAATTACTGGGCGTAAAGCGTACGTAGGCGGCGAGTTAAGTCGAATGTTAAAGCCCGGGGCTCAACCCCGTGGATGCCTTCGATACTGGCTTGCTAGAGGGTGATAGAGGAAAGTGGAATTCCGAGTGTAGCGGTGAAATGCGTAGATATTCGGAGGAACATCAGTAGCGAAGGCGACTTTCTGGGTCACACCTGACGCTGAGGTACGAAAGCGTG	ASV_5458	Bacillati	Cyanobacteriota	Sericytochromatia	NA	NA	NA	W-1MB	10	Seawater	1	Temperature + Fungus	230
GCAAGCGTTGTTCGGAATTACTGGGCGTAAAGCGTACGTAGGCGGCGAGTTAAGTCGAATGTTAAAGCCCGGGGCTCAACCCCGTGGATGCCTTCGATACTGGCTTGCTAGAGGGTGATAGAGGAAAGTGGAATTCCGAGTGTAGCGGTGAAATGCGTAGATATTCGGAGGAACATCAGTAGCGAAGGCGACTTTCTGGGTCACACCTGACGCTGAGGTACGAAAGCGTG	ASV_5458	Bacillati	Cyanobacteriota	Sericytochromatia	NA	NA	NA	W-1MC	61	Seawater	1	Temperature + Fungus	230
GCAAGCGTTGTTCGGAATTACTGGGCGTAAAGCGTACGTAGGCGGCGAGTTAAGTCGAATGTTAAAGCCCGGGGCTCAACCCCGTGGATGCCTTCGATACTGGCTTGCTAGAGGGTGATAGAGGAAAGTGGAATTCCGAGTGTAGCGGTGAAATGCGTAGATATTCGGAGGAACATCAGTAGCGAAGGCGACTTTCTGGGTCACACCTGACGCTGAGGTACGAAAGCGTG	ASV_5458	Bacillati	Cyanobacteriota	Sericytochromatia	NA	NA	NA	W-1MD	8	Seawater	1	Temperature + Fungus	230
GCAAGCGTTGTTCGGAATTACTGGGCGTAAAGCGTACGTAGGCGGCGAGTTAAGTCGAATGTTAAAGCCCGGGGCTCAACCCCGTGGATGCCTTCGATACTGGCTTGCTAGAGGGTGATAGAGGAAAGTGGAATTCCGAGTGTAGCGGTGAAATGCGTAGATATTCGGAGGAACATCAGTAGCGAAGGCGACTTTCTGGGTCACACCTGACGCTGAGGTACGAAAGCGTG	ASV_5458	Bacillati	Cyanobacteriota	Sericytochromatia	NA	NA	NA	W-1TA	4	Seawater	1	Temperature	230
GCAAGCGTTGTTCGGAATTACTGGGCGTAAAGCGTACGTAGGCGGCGAGTTAAGTCGAATGTTAAAGCCCGGGGCTCAACCCCGTGGATGCCTTCGATACTGGCTTGCTAGAGGGTGATAGAGGAAAGTGGAATTCCGAGTGTAGCGGTGAAATGCGTAGATATTCGGAGGAACATCAGTAGCGAAGGCGACTTTCTGGGTCACACCTGACGCTGAGGTACGAAAGCGTG	ASV_5458	Bacillati	Cyanobacteriota	Sericytochromatia	NA	NA	NA	W-1TB	6	Seawater	1	Temperature	230
GCAAGCGTTGTTCGGAATTACTGGGCGTAAAGCGTACGTAGGCGGCGAGTTAAGTCGAATGTTAAAGCCCGGGGCTCAACCCCGTGGATGCCTTCGATACTGGCTTGCTAGAGGGTGATAGAGGAAAGTGGAATTCCGAGTGTAGCGGTGAAATGCGTAGATATTCGGAGGAACATCAGTAGCGAAGGCGACTTTCTGGGTCACACCTGACGCTGAGGTACGAAAGCGTG	ASV_5458	Bacillati	Cyanobacteriota	Sericytochromatia	NA	NA	NA	W-1TC	51	Seawater	1	Temperature	230
GCAAGCGTTGTTCGGAATTACTGGGCGTAAAGCGTACGTAGGCGGCGAGTTAAGTCGAATGTTAAAGCCCGGGGCTCAACCCCGTGGATGCCTTCGATACTGGCTTGCTAGAGGGTGATAGAGGAAAGTGGAATTCCGAGTGTAGCGGTGAAATGCGTAGATATTCGGAGGAACATCAGTAGCGAAGGCGACTTTCTGGGTCACACCTGACGCTGAGGTACGAAAGCGTG	ASV_5458	Bacillati	Cyanobacteriota	Sericytochromatia	NA	NA	NA	W-1TD	52	Seawater	1	Temperature	230
GCAAGCGTTGTTCGGAATTACTGGGCGTAAAGCGTACGTAGGCGGCGAGTTAAGTCGAATGTTAAAGCCCGGGGCTCAACCCCGTGGATGCCTTCGATACTGGCTTGCTAGAGGGTGATAGAGGAAAGTGGAATTCCGAGTGTAGCGGTGAAATGCGTAGATATTCGGAGGAACATCAGTAGCGAAGGCGACTTTCTGGGTCACACCTGACGCTGAGGTACGAAAGCGTG	ASV_5458	Bacillati	Cyanobacteriota	Sericytochromatia	NA	NA	NA	W-2CD	14	Seawater	2	Control	230
GCAAGCGTTGTTCGGAATTACTGGGCGTAAAGCGTACGTAGGCGGCGAGTTAAGTCGAATGTTAAAGCCCGGGGCTCAACCCCGTGGATGCCTTCGATACTGGCTTGCTAGAGGGTGATAGAGGAAAGTGGAATTCCGAGTGTAGCGGTGAAATGCGTAGATATTCGGAGGAACATCAGTAGCGAAGGCGACTTTCTGGGTCACACCTGACGCTGAGGTACGAAAGCGTG	ASV_5458	Bacillati	Cyanobacteriota	Sericytochromatia	NA	NA	NA	W-2FA	194	Seawater	2	Fungus	230
GCAAGCGTTGTTCGGAATTACTGGGCGTAAAGCGTACGTAGGCGGCGAGTTAAGTCGAATGTTAAAGCCCGGGGCTCAACCCCGTGGATGCCTTCGATACTGGCTTGCTAGAGGGTGATAGAGGAAAGTGGAATTCCGAGTGTAGCGGTGAAATGCGTAGATATTCGGAGGAACATCAGTAGCGAAGGCGACTTTCTGGGTCACACCTGACGCTGAGGTACGAAAGCGTG	ASV_5458	Bacillati	Cyanobacteriota	Sericytochromatia	NA	NA	NA	W-2FB	140	Seawater	2	Fungus	230
GCAAGCGTTGTTCGGAATTACTGGGCGTAAAGCGTACGTAGGCGGCGAGTTAAGTCGAATGTTAAAGCCCGGGGCTCAACCCCGTGGATGCCTTCGATACTGGCTTGCTAGAGGGTGATAGAGGAAAGTGGAATTCCGAGTGTAGCGGTGAAATGCGTAGATATTCGGAGGAACATCAGTAGCGAAGGCGACTTTCTGGGTCACACCTGACGCTGAGGTACGAAAGCGTG	ASV_5458	Bacillati	Cyanobacteriota	Sericytochromatia	NA	NA	NA	W-2FC	25	Seawater	2	Fungus	230
GCAAGCGTTGTTCGGAATTACTGGGCGTAAAGCGTACGTAGGCGGCGAGTTAAGTCGAATGTTAAAGCCCGGGGCTCAACCCCGTGGATGCCTTCGATACTGGCTTGCTAGAGGGTGATAGAGGAAAGTGGAATTCCGAGTGTAGCGGTGAAATGCGTAGATATTCGGAGGAACATCAGTAGCGAAGGCGACTTTCTGGGTCACACCTGACGCTGAGGTACGAAAGCGTG	ASV_5458	Bacillati	Cyanobacteriota	Sericytochromatia	NA	NA	NA	W-2FD	408	Seawater	2	Fungus	230
GCAAGCGTTGTTCGGAATTACTGGGCGTAAAGCGTACGTAGGCGGCGAGTTAAGTCGAATGTTAAAGCCCGGGGCTCAACCCCGTGGATGCCTTCGATACTGGCTTGCTAGAGGGTGATAGAGGAAAGTGGAATTCCGAGTGTAGCGGTGAAATGCGTAGATATTCGGAGGAACATCAGTAGCGAAGGCGACTTTCTGGGTCACACCTGACGCTGAGGTACGAAAGCGTG	ASV_5458	Bacillati	Cyanobacteriota	Sericytochromatia	NA	NA	NA	W-2MA	60	Seawater	2	Temperature + Fungus	230
GCAAGCGTTGTTCGGAATTACTGGGCGTAAAGCGTACGTAGGCGGCGAGTTAAGTCGAATGTTAAAGCCCGGGGCTCAACCCCGTGGATGCCTTCGATACTGGCTTGCTAGAGGGTGATAGAGGAAAGTGGAATTCCGAGTGTAGCGGTGAAATGCGTAGATATTCGGAGGAACATCAGTAGCGAAGGCGACTTTCTGGGTCACACCTGACGCTGAGGTACGAAAGCGTG	ASV_5458	Bacillati	Cyanobacteriota	Sericytochromatia	NA	NA	NA	W-2MB	40	Seawater	2	Temperature + Fungus	230
GCAAGCGTTGTTCGGAATTACTGGGCGTAAAGCGTACGTAGGCGGCGAGTTAAGTCGAATGTTAAAGCCCGGGGCTCAACCCCGTGGATGCCTTCGATACTGGCTTGCTAGAGGGTGATAGAGGAAAGTGGAATTCCGAGTGTAGCGGTGAAATGCGTAGATATTCGGAGGAACATCAGTAGCGAAGGCGACTTTCTGGGTCACACCTGACGCTGAGGTACGAAAGCGTG	ASV_5458	Bacillati	Cyanobacteriota	Sericytochromatia	NA	NA	NA	W-2MC	5	Seawater	2	Temperature + Fungus	230
GCAAGCGTTGTTCGGAATTACTGGGCGTAAAGCGTACGTAGGCGGCGAGTTAAGTCGAATGTTAAAGCCCGGGGCTCAACCCCGTGGATGCCTTCGATACTGGCTTGCTAGAGGGTGATAGAGGAAAGTGGAATTCCGAGTGTAGCGGTGAAATGCGTAGATATTCGGAGGAACATCAGTAGCGAAGGCGACTTTCTGGGTCACACCTGACGCTGAGGTACGAAAGCGTG	ASV_5458	Bacillati	Cyanobacteriota	Sericytochromatia	NA	NA	NA	W-2MD	16	Seawater	2	Temperature + Fungus	230
GCAAGCGTTGTTCGGAATTACTGGGCGTAAAGCGTACGTAGGCGGCGAGTTAAGTCGAATGTTAAAGCCCGGGGCTCAACCCCGTGGATGCCTTCGATACTGGCTTGCTAGAGGGTGATAGAGGAAAGTGGAATTCCGAGTGTAGCGGTGAAATGCGTAGATATTCGGAGGAACATCAGTAGCGAAGGCGACTTTCTGGGTCACACCTGACGCTGAGGTACGAAAGCGTG	ASV_5458	Bacillati	Cyanobacteriota	Sericytochromatia	NA	NA	NA	W-2TA	16	Seawater	2	Temperature	230
GCAAGCGTTGTTCGGAATTACTGGGCGTAAAGCGTACGTAGGCGGCGAGTTAAGTCGAATGTTAAAGCCCGGGGCTCAACCCCGTGGATGCCTTCGATACTGGCTTGCTAGAGGGTGATAGAGGAAAGTGGAATTCCGAGTGTAGCGGTGAAATGCGTAGATATTCGGAGGAACATCAGTAGCGAAGGCGACTTTCTGGGTCACACCTGACGCTGAGGTACGAAAGCGTG	ASV_5458	Bacillati	Cyanobacteriota	Sericytochromatia	NA	NA	NA	W-2TB	33	Seawater	2	Temperature	230
GCAAGCGTTGTTCGGAATTACTGGGCGTAAAGCGTACGTAGGCGGCGAGTTAAGTCGAATGTTAAAGCCCGGGGCTCAACCCCGTGGATGCCTTCGATACTGGCTTGCTAGAGGGTGATAGAGGAAAGTGGAATTCCGAGTGTAGCGGTGAAATGCGTAGATATTCGGAGGAACATCAGTAGCGAAGGCGACTTTCTGGGTCACACCTGACGCTGAGGTACGAAAGCGTG	ASV_5458	Bacillati	Cyanobacteriota	Sericytochromatia	NA	NA	NA	W-2TC	18	Seawater	2	Temperature	230
GCAAGCGTTGTTCGGAATTACTGGGCGTAAAGCGTACGTAGGCGGCGAGTTAAGTCGAATGTTAAAGCCCGGGGCTCAACCCCGTGGATGCCTTCGATACTGGCTTGCTAGAGGGTGATAGAGGAAAGTGGAATTCCGAGTGTAGCGGTGAAATGCGTAGATATTCGGAGGAACATCAGTAGCGAAGGCGACTTTCTGGGTCACACCTGACGCTGAGGTACGAAAGCGTG	ASV_5458	Bacillati	Cyanobacteriota	Sericytochromatia	NA	NA	NA	W-2TD	37	Seawater	2	Temperature	230
GCAAGCGTTGTTCGGAATTACTGGGCGTAAAGCGTACGTAGGCGGCGAGTTAAGTCGAATGTTAAAGCCCGGGGCTCAACCCCGTGGATGCCTTCGATACTGGCTTGCTAGAGGGTGATAGAGGAAAGTGGAATTCCGAGTGTAGCGGTGAAATGCGTAGATATTCGGAGGAACATCAGTAGCGAAGGCGACTTTCTGGGTCACACCTGACGCTGAGGTACGAAAGCGTG	ASV_5458	Bacillati	Cyanobacteriota	Sericytochromatia	NA	NA	NA	W-3FA	2	Seawater	3	Fungus	230
GCAAGCGTTGTTCGGAATTACTGGGCGTAAAGCGTACGTAGGCGGCGAGTTAAGTCGAATGTTAAAGCCCGGGGCTCAACCCCGTGGATGCCTTCGATACTGGCTTGCTAGAGGGTGATAGAGGAAAGTGGAATTCCGAGTGTAGCGGTGAAATGCGTAGATATTCGGAGGAACATCAGTAGCGAAGGCGACTTTCTGGGTCACACCTGACGCTGAGGTACGAAAGCGTG	ASV_5458	Bacillati	Cyanobacteriota	Sericytochromatia	NA	NA	NA	W-3TC	4	Seawater	3	Temperature	230
GCAAGCGTTAATCGGAATTACTGGGCGTAAAGCGTGTGTAGGCGGTTTGTTAAGTCGGATGTGAAAGCCCCGGGCTCAACCTGGGAATTGCATTCGATACTGACAAACTTGAATTTGGTAGAGGGAAGTGGAATTCCGGGTGTAGCGGTGAAATGCGTAGATATCCGGAGGAACATCAGTGGCGAAGGCGGCTTCCTGGACCAAAATTGACGCTGAGGCACGAAAGCGTG	ASV_2141	Pseudomonadati	Pseudomonadota	Gammaproteobacteria	Gammaproteobacteria Incertae Sedis	Unknown Family	NA	C-2FA	1013	Sclerophytum sp.	2	Fungus	230
GCAAGCGTTAATCGGAATTACTGGGCGTAAAGCGTGTGTAGGCGGTTTGTTAAGTCGGATGTGAAAGCCCCGGGCTCAACCTGGGAATTGCATTCGATACTGACAAACTTGAATTTGGTAGAGGGAAGTGGAATTCCGGGTGTAGCGGTGAAATGCGTAGATATCCGGAGGAACATCAGTGGCGAAGGCGGCTTCCTGGACCAAAATTGACGCTGAGGCACGAAAGCGTG	ASV_2141	Pseudomonadati	Pseudomonadota	Gammaproteobacteria	Gammaproteobacteria Incertae Sedis	Unknown Family	NA	C-2FB	368	Sclerophytum sp.	2	Fungus	230
GCAAGCGTTAATCGGAATTACTGGGCGTAAAGCGTGTGTAGGCGGTTTGTTAAGTCGGATGTGAAAGCCCCGGGCTCAACCTGGGAATTGCATTCGATACTGACAAACTTGAATTTGGTAGAGGGAAGTGGAATTCCGGGTGTAGCGGTGAAATGCGTAGATATCCGGAGGAACATCAGTGGCGAAGGCGGCTTCCTGGACCAAAATTGACGCTGAGGCACGAAAGCGTG	ASV_2141	Pseudomonadati	Pseudomonadota	Gammaproteobacteria	Gammaproteobacteria Incertae Sedis	Unknown Family	NA	C-2MD	642	Sclerophytum sp.	2	Temperature + Fungus	230
GCAAGCGTTAATCGGAATTACTGGGCGTAAAGCGTGTGTAGGCGGTTTGTTAAGTCGGATGTGAAAGCCCCGGGCTCAACCTGGGAATTGCATTCGATACTGACAAACTTGAATTTGGTAGAGGGAAGTGGAATTCCGGGTGTAGCGGTGAAATGCGTAGATATCCGGAGGAACATCAGTGGCGAAGGCGGCTTCCTGGACCAAAATTGACGCTGAGGCACGAAAGCGTG	ASV_2141	Pseudomonadati	Pseudomonadota	Gammaproteobacteria	Gammaproteobacteria Incertae Sedis	Unknown Family	NA	C-3FA	18	Sclerophytum sp.	3	Fungus	230
GCAAGCGTTAATCGGAATTACTGGGCGTAAAGCGTGTGTAGGCGGTTTGTTAAGTCGGATGTGAAAGCCCCGGGCTCAACCTGGGAATTGCATTCGATACTGACAAACTTGAATTTGGTAGAGGGAAGTGGAATTCCGGGTGTAGCGGTGAAATGCGTAGATATCCGGAGGAACATCAGTGGCGAAGGCGGCTTCCTGGACCAAAATTGACGCTGAGGCACGAAAGCGTG	ASV_2141	Pseudomonadati	Pseudomonadota	Gammaproteobacteria	Gammaproteobacteria Incertae Sedis	Unknown Family	NA	C-3FB	25	Sclerophytum sp.	3	Fungus	230
GCAAGCGTTAATCGGAATTACTGGGCGTAAAGCGTGTGTAGGCGGTTTGTTAAGTCGGATGTGAAAGCCCCGGGCTCAACCTGGGAATTGCATTCGATACTGACAAACTTGAATTTGGTAGAGGGAAGTGGAATTCCGGGTGTAGCGGTGAAATGCGTAGATATCCGGAGGAACATCAGTGGCGAAGGCGGCTTCCTGGACCAAAATTGACGCTGAGGCACGAAAGCGTG	ASV_2141	Pseudomonadati	Pseudomonadota	Gammaproteobacteria	Gammaproteobacteria Incertae Sedis	Unknown Family	NA	C-3MD	100	Sclerophytum sp.	3	Temperature + Fungus	230
GCAAGCGTTAATCGGAATTACTGGGCGTAAAGCGTGTGTAGGCGGTTTGTTAAGTCGGATGTGAAAGCCCCGGGCTCAACCTGGGAATTGCATTCGATACTGACAAACTTGAATTTGGTAGAGGGAAGTGGAATTCCGGGTGTAGCGGTGAAATGCGTAGATATCCGGAGGAACATCAGTGGCGAAGGCGGCTTCCTGGACCAAAATTGACGCTGAGGCACGAAAGCGTG	ASV_2141	Pseudomonadati	Pseudomonadota	Gammaproteobacteria	Gammaproteobacteria Incertae Sedis	Unknown Family	NA	C-dMD1	224	Sclerophytum sp.	Deceased	Temperature + Fungus	230
GCAAGCGTTAATCGGAATTACTGGGCGTAAAGCGTGTGTAGGCGGTTTGTTAAGTCGGATGTGAAAGCCCCGGGCTCAACCTGGGAATTGCATTCGATACTGACAAACTTGAATTTGGTAGAGGGAAGTGGAATTCCGGGTGTAGCGGTGAAATGCGTAGATATCCGGAGGAACATCAGTGGCGAAGGCGGCTTCCTGGACCAAAATTGACGCTGAGGCACGAAAGCGTG	ASV_2141	Pseudomonadati	Pseudomonadota	Gammaproteobacteria	Gammaproteobacteria Incertae Sedis	Unknown Family	NA	C-dMD3	2905	Sclerophytum sp.	Deceased	Temperature + Fungus	230
GCAAGCGTTAATCGGAATTACTGGGCGTAAAGCGTGTGTAGGCGGTTTGTTAAGTCGGATGTGAAAGCCCCGGGCTCAACCTGGGAATTGCATTCGATACTGACAAACTTGAATTTGGTAGAGGGAAGTGGAATTCCGGGTGTAGCGGTGAAATGCGTAGATATCCGGAGGAACATCAGTGGCGAAGGCGGCTTCCTGGACCAAAATTGACGCTGAGGCACGAAAGCGTG	ASV_2141	Pseudomonadati	Pseudomonadota	Gammaproteobacteria	Gammaproteobacteria Incertae Sedis	Unknown Family	NA	C-dMD5	108	Sclerophytum sp.	Deceased	Temperature + Fungus	230
GCAAGCGTTAATCGGAATTACTGGGCGTAAAGCGTGTGTAGGCGGTTTGTTAAGTCGGATGTGAAAGCCCCGGGCTCAACCTGGGAATTGCATTCGATACTGACAAACTTGAATTTGGTAGAGGGAAGTGGAATTCCGGGTGTAGCGGTGAAATGCGTAGATATCCGGAGGAACATCAGTGGCGAAGGCGGCTTCCTGGACCAAAATTGACGCTGAGGCACGAAAGCGTG	ASV_2141	Pseudomonadati	Pseudomonadota	Gammaproteobacteria	Gammaproteobacteria Incertae Sedis	Unknown Family	NA	W-2FA	396	Seawater	2	Fungus	230
GCAAGCGTTAATCGGAATTACTGGGCGTAAAGCGTGTGTAGGCGGTTTGTTAAGTCGGATGTGAAAGCCCCGGGCTCAACCTGGGAATTGCATTCGATACTGACAAACTTGAATTTGGTAGAGGGAAGTGGAATTCCGGGTGTAGCGGTGAAATGCGTAGATATCCGGAGGAACATCAGTGGCGAAGGCGGCTTCCTGGACCAAAATTGACGCTGAGGCACGAAAGCGTG	ASV_2141	Pseudomonadati	Pseudomonadota	Gammaproteobacteria	Gammaproteobacteria Incertae Sedis	Unknown Family	NA	W-2FB	22	Seawater	2	Fungus	230
GCAAGCGTTAATCGGAATTACTGGGCGTAAAGCGTGTGTAGGCGGTTTGTTAAGTCGGATGTGAAAGCCCCGGGCTCAACCTGGGAATTGCATTCGATACTGACAAACTTGAATTTGGTAGAGGGAAGTGGAATTCCGGGTGTAGCGGTGAAATGCGTAGATATCCGGAGGAACATCAGTGGCGAAGGCGGCTTCCTGGACCAAAATTGACGCTGAGGCACGAAAGCGTG	ASV_2141	Pseudomonadati	Pseudomonadota	Gammaproteobacteria	Gammaproteobacteria Incertae Sedis	Unknown Family	NA	W-2MD	65	Seawater	2	Temperature + Fungus	230
GCAAGCGTTAATCGGAATTACTGGGCGTAAAGAGTTCGTAGGCGGTTAGATAAGTTAGATGTGAAAGCCCTGGGCTTAACCTAGGAACTGCATTTAATACTGTCTAACTAGAGTACAGTAGAGGAGAGGGGAATTTCCAGTGTAGCGGTGAAATGCGTAGAGATTGGAAGGAACACCAGTGGCGAAGGCGACTCTCTGGACTGATACTGACGCTGAGGAACGAAAGCATG	ASV_3075	Pseudomonadati	Pseudomonadota	Gammaproteobacteria	Beggiatoales	Francisellaceae	NA	C-1FD	6	Sclerophytum sp.	1	Fungus	230
GCAAGCGTTAATCGGAATTACTGGGCGTAAAGAGTTCGTAGGCGGTTAGATAAGTTAGATGTGAAAGCCCTGGGCTTAACCTAGGAACTGCATTTAATACTGTCTAACTAGAGTACAGTAGAGGAGAGGGGAATTTCCAGTGTAGCGGTGAAATGCGTAGAGATTGGAAGGAACACCAGTGGCGAAGGCGACTCTCTGGACTGATACTGACGCTGAGGAACGAAAGCATG	ASV_3075	Pseudomonadati	Pseudomonadota	Gammaproteobacteria	Beggiatoales	Francisellaceae	NA	C-1TD	5	Sclerophytum sp.	1	Temperature	230
GCAAGCGTTAATCGGAATTACTGGGCGTAAAGAGTTCGTAGGCGGTTAGATAAGTTAGATGTGAAAGCCCTGGGCTTAACCTAGGAACTGCATTTAATACTGTCTAACTAGAGTACAGTAGAGGAGAGGGGAATTTCCAGTGTAGCGGTGAAATGCGTAGAGATTGGAAGGAACACCAGTGGCGAAGGCGACTCTCTGGACTGATACTGACGCTGAGGAACGAAAGCATG	ASV_3075	Pseudomonadati	Pseudomonadota	Gammaproteobacteria	Beggiatoales	Francisellaceae	NA	C-2CA	431	Sclerophytum sp.	2	Control	230
GCAAGCGTTAATCGGAATTACTGGGCGTAAAGAGTTCGTAGGCGGTTAGATAAGTTAGATGTGAAAGCCCTGGGCTTAACCTAGGAACTGCATTTAATACTGTCTAACTAGAGTACAGTAGAGGAGAGGGGAATTTCCAGTGTAGCGGTGAAATGCGTAGAGATTGGAAGGAACACCAGTGGCGAAGGCGACTCTCTGGACTGATACTGACGCTGAGGAACGAAAGCATG	ASV_3075	Pseudomonadati	Pseudomonadota	Gammaproteobacteria	Beggiatoales	Francisellaceae	NA	C-2CC	137	Sclerophytum sp.	2	Control	230
GCAAGCGTTAATCGGAATTACTGGGCGTAAAGAGTTCGTAGGCGGTTAGATAAGTTAGATGTGAAAGCCCTGGGCTTAACCTAGGAACTGCATTTAATACTGTCTAACTAGAGTACAGTAGAGGAGAGGGGAATTTCCAGTGTAGCGGTGAAATGCGTAGAGATTGGAAGGAACACCAGTGGCGAAGGCGACTCTCTGGACTGATACTGACGCTGAGGAACGAAAGCATG	ASV_3075	Pseudomonadati	Pseudomonadota	Gammaproteobacteria	Beggiatoales	Francisellaceae	NA	C-2CD	182	Sclerophytum sp.	2	Control	230
GCAAGCGTTAATCGGAATTACTGGGCGTAAAGAGTTCGTAGGCGGTTAGATAAGTTAGATGTGAAAGCCCTGGGCTTAACCTAGGAACTGCATTTAATACTGTCTAACTAGAGTACAGTAGAGGAGAGGGGAATTTCCAGTGTAGCGGTGAAATGCGTAGAGATTGGAAGGAACACCAGTGGCGAAGGCGACTCTCTGGACTGATACTGACGCTGAGGAACGAAAGCATG	ASV_3075	Pseudomonadati	Pseudomonadota	Gammaproteobacteria	Beggiatoales	Francisellaceae	NA	C-2FA	28	Sclerophytum sp.	2	Fungus	230
GCAAGCGTTAATCGGAATTACTGGGCGTAAAGAGTTCGTAGGCGGTTAGATAAGTTAGATGTGAAAGCCCTGGGCTTAACCTAGGAACTGCATTTAATACTGTCTAACTAGAGTACAGTAGAGGAGAGGGGAATTTCCAGTGTAGCGGTGAAATGCGTAGAGATTGGAAGGAACACCAGTGGCGAAGGCGACTCTCTGGACTGATACTGACGCTGAGGAACGAAAGCATG	ASV_3075	Pseudomonadati	Pseudomonadota	Gammaproteobacteria	Beggiatoales	Francisellaceae	NA	C-2FB	13	Sclerophytum sp.	2	Fungus	230
GCAAGCGTTAATCGGAATTACTGGGCGTAAAGAGTTCGTAGGCGGTTAGATAAGTTAGATGTGAAAGCCCTGGGCTTAACCTAGGAACTGCATTTAATACTGTCTAACTAGAGTACAGTAGAGGAGAGGGGAATTTCCAGTGTAGCGGTGAAATGCGTAGAGATTGGAAGGAACACCAGTGGCGAAGGCGACTCTCTGGACTGATACTGACGCTGAGGAACGAAAGCATG	ASV_3075	Pseudomonadati	Pseudomonadota	Gammaproteobacteria	Beggiatoales	Francisellaceae	NA	C-2FC	2	Sclerophytum sp.	2	Fungus	230
GCAAGCGTTAATCGGAATTACTGGGCGTAAAGAGTTCGTAGGCGGTTAGATAAGTTAGATGTGAAAGCCCTGGGCTTAACCTAGGAACTGCATTTAATACTGTCTAACTAGAGTACAGTAGAGGAGAGGGGAATTTCCAGTGTAGCGGTGAAATGCGTAGAGATTGGAAGGAACACCAGTGGCGAAGGCGACTCTCTGGACTGATACTGACGCTGAGGAACGAAAGCATG	ASV_3075	Pseudomonadati	Pseudomonadota	Gammaproteobacteria	Beggiatoales	Francisellaceae	NA	C-2FD	351	Sclerophytum sp.	2	Fungus	230
GCAAGCGTTAATCGGAATTACTGGGCGTAAAGAGTTCGTAGGCGGTTAGATAAGTTAGATGTGAAAGCCCTGGGCTTAACCTAGGAACTGCATTTAATACTGTCTAACTAGAGTACAGTAGAGGAGAGGGGAATTTCCAGTGTAGCGGTGAAATGCGTAGAGATTGGAAGGAACACCAGTGGCGAAGGCGACTCTCTGGACTGATACTGACGCTGAGGAACGAAAGCATG	ASV_3075	Pseudomonadati	Pseudomonadota	Gammaproteobacteria	Beggiatoales	Francisellaceae	NA	C-2MC	9	Sclerophytum sp.	2	Temperature + Fungus	230
GCAAGCGTTAATCGGAATTACTGGGCGTAAAGAGTTCGTAGGCGGTTAGATAAGTTAGATGTGAAAGCCCTGGGCTTAACCTAGGAACTGCATTTAATACTGTCTAACTAGAGTACAGTAGAGGAGAGGGGAATTTCCAGTGTAGCGGTGAAATGCGTAGAGATTGGAAGGAACACCAGTGGCGAAGGCGACTCTCTGGACTGATACTGACGCTGAGGAACGAAAGCATG	ASV_3075	Pseudomonadati	Pseudomonadota	Gammaproteobacteria	Beggiatoales	Francisellaceae	NA	C-2TA	19	Sclerophytum sp.	2	Temperature	230
GCAAGCGTTAATCGGAATTACTGGGCGTAAAGAGTTCGTAGGCGGTTAGATAAGTTAGATGTGAAAGCCCTGGGCTTAACCTAGGAACTGCATTTAATACTGTCTAACTAGAGTACAGTAGAGGAGAGGGGAATTTCCAGTGTAGCGGTGAAATGCGTAGAGATTGGAAGGAACACCAGTGGCGAAGGCGACTCTCTGGACTGATACTGACGCTGAGGAACGAAAGCATG	ASV_3075	Pseudomonadati	Pseudomonadota	Gammaproteobacteria	Beggiatoales	Francisellaceae	NA	C-2TC	10	Sclerophytum sp.	2	Temperature	230
GCAAGCGTTAATCGGAATTACTGGGCGTAAAGAGTTCGTAGGCGGTTAGATAAGTTAGATGTGAAAGCCCTGGGCTTAACCTAGGAACTGCATTTAATACTGTCTAACTAGAGTACAGTAGAGGAGAGGGGAATTTCCAGTGTAGCGGTGAAATGCGTAGAGATTGGAAGGAACACCAGTGGCGAAGGCGACTCTCTGGACTGATACTGACGCTGAGGAACGAAAGCATG	ASV_3075	Pseudomonadati	Pseudomonadota	Gammaproteobacteria	Beggiatoales	Francisellaceae	NA	C-2TD	5	Sclerophytum sp.	2	Temperature	230
GCAAGCGTTAATCGGAATTACTGGGCGTAAAGAGTTCGTAGGCGGTTAGATAAGTTAGATGTGAAAGCCCTGGGCTTAACCTAGGAACTGCATTTAATACTGTCTAACTAGAGTACAGTAGAGGAGAGGGGAATTTCCAGTGTAGCGGTGAAATGCGTAGAGATTGGAAGGAACACCAGTGGCGAAGGCGACTCTCTGGACTGATACTGACGCTGAGGAACGAAAGCATG	ASV_3075	Pseudomonadati	Pseudomonadota	Gammaproteobacteria	Beggiatoales	Francisellaceae	NA	C-3CA	115	Sclerophytum sp.	3	Control	230
GCAAGCGTTAATCGGAATTACTGGGCGTAAAGAGTTCGTAGGCGGTTAGATAAGTTAGATGTGAAAGCCCTGGGCTTAACCTAGGAACTGCATTTAATACTGTCTAACTAGAGTACAGTAGAGGAGAGGGGAATTTCCAGTGTAGCGGTGAAATGCGTAGAGATTGGAAGGAACACCAGTGGCGAAGGCGACTCTCTGGACTGATACTGACGCTGAGGAACGAAAGCATG	ASV_3075	Pseudomonadati	Pseudomonadota	Gammaproteobacteria	Beggiatoales	Francisellaceae	NA	C-3CB	99	Sclerophytum sp.	3	Control	230
GCAAGCGTTAATCGGAATTACTGGGCGTAAAGAGTTCGTAGGCGGTTAGATAAGTTAGATGTGAAAGCCCTGGGCTTAACCTAGGAACTGCATTTAATACTGTCTAACTAGAGTACAGTAGAGGAGAGGGGAATTTCCAGTGTAGCGGTGAAATGCGTAGAGATTGGAAGGAACACCAGTGGCGAAGGCGACTCTCTGGACTGATACTGACGCTGAGGAACGAAAGCATG	ASV_3075	Pseudomonadati	Pseudomonadota	Gammaproteobacteria	Beggiatoales	Francisellaceae	NA	C-3CC	39	Sclerophytum sp.	3	Control	230
GCAAGCGTTAATCGGAATTACTGGGCGTAAAGAGTTCGTAGGCGGTTAGATAAGTTAGATGTGAAAGCCCTGGGCTTAACCTAGGAACTGCATTTAATACTGTCTAACTAGAGTACAGTAGAGGAGAGGGGAATTTCCAGTGTAGCGGTGAAATGCGTAGAGATTGGAAGGAACACCAGTGGCGAAGGCGACTCTCTGGACTGATACTGACGCTGAGGAACGAAAGCATG	ASV_3075	Pseudomonadati	Pseudomonadota	Gammaproteobacteria	Beggiatoales	Francisellaceae	NA	C-3CD	111	Sclerophytum sp.	3	Control	230
GCAAGCGTTAATCGGAATTACTGGGCGTAAAGAGTTCGTAGGCGGTTAGATAAGTTAGATGTGAAAGCCCTGGGCTTAACCTAGGAACTGCATTTAATACTGTCTAACTAGAGTACAGTAGAGGAGAGGGGAATTTCCAGTGTAGCGGTGAAATGCGTAGAGATTGGAAGGAACACCAGTGGCGAAGGCGACTCTCTGGACTGATACTGACGCTGAGGAACGAAAGCATG	ASV_3075	Pseudomonadati	Pseudomonadota	Gammaproteobacteria	Beggiatoales	Francisellaceae	NA	C-3FB	6	Sclerophytum sp.	3	Fungus	230
GCAAGCGTTAATCGGAATTACTGGGCGTAAAGAGTTCGTAGGCGGTTAGATAAGTTAGATGTGAAAGCCCTGGGCTTAACCTAGGAACTGCATTTAATACTGTCTAACTAGAGTACAGTAGAGGAGAGGGGAATTTCCAGTGTAGCGGTGAAATGCGTAGAGATTGGAAGGAACACCAGTGGCGAAGGCGACTCTCTGGACTGATACTGACGCTGAGGAACGAAAGCATG	ASV_3075	Pseudomonadati	Pseudomonadota	Gammaproteobacteria	Beggiatoales	Francisellaceae	NA	C-3FD	154	Sclerophytum sp.	3	Fungus	230
GCAAGCGTTAATCGGAATTACTGGGCGTAAAGAGTTCGTAGGCGGTTAGATAAGTTAGATGTGAAAGCCCTGGGCTTAACCTAGGAACTGCATTTAATACTGTCTAACTAGAGTACAGTAGAGGAGAGGGGAATTTCCAGTGTAGCGGTGAAATGCGTAGAGATTGGAAGGAACACCAGTGGCGAAGGCGACTCTCTGGACTGATACTGACGCTGAGGAACGAAAGCATG	ASV_3075	Pseudomonadati	Pseudomonadota	Gammaproteobacteria	Beggiatoales	Francisellaceae	NA	C-3MA	185	Sclerophytum sp.	3	Temperature + Fungus	230
GCAAGCGTTAATCGGAATTACTGGGCGTAAAGAGTTCGTAGGCGGTTAGATAAGTTAGATGTGAAAGCCCTGGGCTTAACCTAGGAACTGCATTTAATACTGTCTAACTAGAGTACAGTAGAGGAGAGGGGAATTTCCAGTGTAGCGGTGAAATGCGTAGAGATTGGAAGGAACACCAGTGGCGAAGGCGACTCTCTGGACTGATACTGACGCTGAGGAACGAAAGCATG	ASV_3075	Pseudomonadati	Pseudomonadota	Gammaproteobacteria	Beggiatoales	Francisellaceae	NA	C-3MB	282	Sclerophytum sp.	3	Temperature + Fungus	230
GCAAGCGTTAATCGGAATTACTGGGCGTAAAGAGTTCGTAGGCGGTTAGATAAGTTAGATGTGAAAGCCCTGGGCTTAACCTAGGAACTGCATTTAATACTGTCTAACTAGAGTACAGTAGAGGAGAGGGGAATTTCCAGTGTAGCGGTGAAATGCGTAGAGATTGGAAGGAACACCAGTGGCGAAGGCGACTCTCTGGACTGATACTGACGCTGAGGAACGAAAGCATG	ASV_3075	Pseudomonadati	Pseudomonadota	Gammaproteobacteria	Beggiatoales	Francisellaceae	NA	C-3TA	20	Sclerophytum sp.	3	Temperature	230
GCAAGCGTTAATCGGAATTACTGGGCGTAAAGAGTTCGTAGGCGGTTAGATAAGTTAGATGTGAAAGCCCTGGGCTTAACCTAGGAACTGCATTTAATACTGTCTAACTAGAGTACAGTAGAGGAGAGGGGAATTTCCAGTGTAGCGGTGAAATGCGTAGAGATTGGAAGGAACACCAGTGGCGAAGGCGACTCTCTGGACTGATACTGACGCTGAGGAACGAAAGCATG	ASV_3075	Pseudomonadati	Pseudomonadota	Gammaproteobacteria	Beggiatoales	Francisellaceae	NA	C-3TB	272	Sclerophytum sp.	3	Temperature	230
GCAAGCGTTAATCGGAATTACTGGGCGTAAAGAGTTCGTAGGCGGTTAGATAAGTTAGATGTGAAAGCCCTGGGCTTAACCTAGGAACTGCATTTAATACTGTCTAACTAGAGTACAGTAGAGGAGAGGGGAATTTCCAGTGTAGCGGTGAAATGCGTAGAGATTGGAAGGAACACCAGTGGCGAAGGCGACTCTCTGGACTGATACTGACGCTGAGGAACGAAAGCATG	ASV_3075	Pseudomonadati	Pseudomonadota	Gammaproteobacteria	Beggiatoales	Francisellaceae	NA	C-3TC	3	Sclerophytum sp.	3	Temperature	230
GCAAGCGTTAATCGGAATTACTGGGCGTAAAGAGTTCGTAGGCGGTTAGATAAGTTAGATGTGAAAGCCCTGGGCTTAACCTAGGAACTGCATTTAATACTGTCTAACTAGAGTACAGTAGAGGAGAGGGGAATTTCCAGTGTAGCGGTGAAATGCGTAGAGATTGGAAGGAACACCAGTGGCGAAGGCGACTCTCTGGACTGATACTGACGCTGAGGAACGAAAGCATG	ASV_3075	Pseudomonadati	Pseudomonadota	Gammaproteobacteria	Beggiatoales	Francisellaceae	NA	C-3TD	14	Sclerophytum sp.	3	Temperature	230
GCAAGCGTTAATCGGAATTACTGGGCGTAAAGAGTTCGTAGGCGGTTAGATAAGTTAGATGTGAAAGCCCTGGGCTTAACCTAGGAACTGCATTTAATACTGTCTAACTAGAGTACAGTAGAGGAGAGGGGAATTTCCAGTGTAGCGGTGAAATGCGTAGAGATTGGAAGGAACACCAGTGGCGAAGGCGACTCTCTGGACTGATACTGACGCTGAGGAACGAAAGCATG	ASV_3075	Pseudomonadati	Pseudomonadota	Gammaproteobacteria	Beggiatoales	Francisellaceae	NA	C-dMA3	8	Sclerophytum sp.	Deceased	Temperature + Fungus	230
GCAAGCGTTAATCGGAATTACTGGGCGTAAAGAGTTCGTAGGCGGTTAGATAAGTTAGATGTGAAAGCCCTGGGCTTAACCTAGGAACTGCATTTAATACTGTCTAACTAGAGTACAGTAGAGGAGAGGGGAATTTCCAGTGTAGCGGTGAAATGCGTAGAGATTGGAAGGAACACCAGTGGCGAAGGCGACTCTCTGGACTGATACTGACGCTGAGGAACGAAAGCATG	ASV_3075	Pseudomonadati	Pseudomonadota	Gammaproteobacteria	Beggiatoales	Francisellaceae	NA	C-dMB1	4	Sclerophytum sp.	Deceased	Temperature + Fungus	230
GCAAGCGTTAATCGGAATTACTGGGCGTAAAGAGTTCGTAGGCGGTTAGATAAGTTAGATGTGAAAGCCCTGGGCTTAACCTAGGAACTGCATTTAATACTGTCTAACTAGAGTACAGTAGAGGAGAGGGGAATTTCCAGTGTAGCGGTGAAATGCGTAGAGATTGGAAGGAACACCAGTGGCGAAGGCGACTCTCTGGACTGATACTGACGCTGAGGAACGAAAGCATG	ASV_3075	Pseudomonadati	Pseudomonadota	Gammaproteobacteria	Beggiatoales	Francisellaceae	NA	C-dT3	10	Sclerophytum sp.	Deceased	Temperature	230
GCAAGCGTTAATCGGAATTACTGGGCGTAAAGAGTTCGTAGGCGGTTAGATAAGTTAGATGTGAAAGCCCTGGGCTTAACCTAGGAACTGCATTTAATACTGTCTAACTAGAGTACAGTAGAGGAGAGGGGAATTTCCAGTGTAGCGGTGAAATGCGTAGAGATTGGAAGGAACACCAGTGGCGAAGGCGACTCTCTGGACTGATACTGACGCTGAGGAACGAAAGCATG	ASV_3075	Pseudomonadati	Pseudomonadota	Gammaproteobacteria	Beggiatoales	Francisellaceae	NA	W-0TA	13	Seawater	0	Temperature	230
GCAAGCGTTAATCGGAATTACTGGGCGTAAAGAGTTCGTAGGCGGTTAGATAAGTTAGATGTGAAAGCCCTGGGCTTAACCTAGGAACTGCATTTAATACTGTCTAACTAGAGTACAGTAGAGGAGAGGGGAATTTCCAGTGTAGCGGTGAAATGCGTAGAGATTGGAAGGAACACCAGTGGCGAAGGCGACTCTCTGGACTGATACTGACGCTGAGGAACGAAAGCATG	ASV_3075	Pseudomonadati	Pseudomonadota	Gammaproteobacteria	Beggiatoales	Francisellaceae	NA	W-1CC	5	Seawater	1	Control	230
GCAAGCGTTAATCGGAATTACTGGGCGTAAAGAGTTCGTAGGCGGTTAGATAAGTTAGATGTGAAAGCCCTGGGCTTAACCTAGGAACTGCATTTAATACTGTCTAACTAGAGTACAGTAGAGGAGAGGGGAATTTCCAGTGTAGCGGTGAAATGCGTAGAGATTGGAAGGAACACCAGTGGCGAAGGCGACTCTCTGGACTGATACTGACGCTGAGGAACGAAAGCATG	ASV_3075	Pseudomonadati	Pseudomonadota	Gammaproteobacteria	Beggiatoales	Francisellaceae	NA	W-1CD	7	Seawater	1	Control	230
GCAAGCGTTAATCGGAATTACTGGGCGTAAAGAGTTCGTAGGCGGTTAGATAAGTTAGATGTGAAAGCCCTGGGCTTAACCTAGGAACTGCATTTAATACTGTCTAACTAGAGTACAGTAGAGGAGAGGGGAATTTCCAGTGTAGCGGTGAAATGCGTAGAGATTGGAAGGAACACCAGTGGCGAAGGCGACTCTCTGGACTGATACTGACGCTGAGGAACGAAAGCATG	ASV_3075	Pseudomonadati	Pseudomonadota	Gammaproteobacteria	Beggiatoales	Francisellaceae	NA	W-1FD	15	Seawater	1	Fungus	230
GCAAGCGTTAATCGGAATTACTGGGCGTAAAGAGTTCGTAGGCGGTTAGATAAGTTAGATGTGAAAGCCCTGGGCTTAACCTAGGAACTGCATTTAATACTGTCTAACTAGAGTACAGTAGAGGAGAGGGGAATTTCCAGTGTAGCGGTGAAATGCGTAGAGATTGGAAGGAACACCAGTGGCGAAGGCGACTCTCTGGACTGATACTGACGCTGAGGAACGAAAGCATG	ASV_3075	Pseudomonadati	Pseudomonadota	Gammaproteobacteria	Beggiatoales	Francisellaceae	NA	W-1TA	181	Seawater	1	Temperature	230
GCAAGCGTTAATCGGAATTACTGGGCGTAAAGAGTTCGTAGGCGGTTAGATAAGTTAGATGTGAAAGCCCTGGGCTTAACCTAGGAACTGCATTTAATACTGTCTAACTAGAGTACAGTAGAGGAGAGGGGAATTTCCAGTGTAGCGGTGAAATGCGTAGAGATTGGAAGGAACACCAGTGGCGAAGGCGACTCTCTGGACTGATACTGACGCTGAGGAACGAAAGCATG	ASV_3075	Pseudomonadati	Pseudomonadota	Gammaproteobacteria	Beggiatoales	Francisellaceae	NA	W-1TC	33	Seawater	1	Temperature	230
GCAAGCGTTAATCGGAATTACTGGGCGTAAAGAGTTCGTAGGCGGTTAGATAAGTTAGATGTGAAAGCCCTGGGCTTAACCTAGGAACTGCATTTAATACTGTCTAACTAGAGTACAGTAGAGGAGAGGGGAATTTCCAGTGTAGCGGTGAAATGCGTAGAGATTGGAAGGAACACCAGTGGCGAAGGCGACTCTCTGGACTGATACTGACGCTGAGGAACGAAAGCATG	ASV_3075	Pseudomonadati	Pseudomonadota	Gammaproteobacteria	Beggiatoales	Francisellaceae	NA	W-2CA	31	Seawater	2	Control	230
GCAAGCGTTAATCGGAATTACTGGGCGTAAAGAGTTCGTAGGCGGTTAGATAAGTTAGATGTGAAAGCCCTGGGCTTAACCTAGGAACTGCATTTAATACTGTCTAACTAGAGTACAGTAGAGGAGAGGGGAATTTCCAGTGTAGCGGTGAAATGCGTAGAGATTGGAAGGAACACCAGTGGCGAAGGCGACTCTCTGGACTGATACTGACGCTGAGGAACGAAAGCATG	ASV_3075	Pseudomonadati	Pseudomonadota	Gammaproteobacteria	Beggiatoales	Francisellaceae	NA	W-2CB	22	Seawater	2	Control	230
GCAAGCGTTAATCGGAATTACTGGGCGTAAAGAGTTCGTAGGCGGTTAGATAAGTTAGATGTGAAAGCCCTGGGCTTAACCTAGGAACTGCATTTAATACTGTCTAACTAGAGTACAGTAGAGGAGAGGGGAATTTCCAGTGTAGCGGTGAAATGCGTAGAGATTGGAAGGAACACCAGTGGCGAAGGCGACTCTCTGGACTGATACTGACGCTGAGGAACGAAAGCATG	ASV_3075	Pseudomonadati	Pseudomonadota	Gammaproteobacteria	Beggiatoales	Francisellaceae	NA	W-2CC	5	Seawater	2	Control	230
GCAAGCGTTAATCGGAATTACTGGGCGTAAAGAGTTCGTAGGCGGTTAGATAAGTTAGATGTGAAAGCCCTGGGCTTAACCTAGGAACTGCATTTAATACTGTCTAACTAGAGTACAGTAGAGGAGAGGGGAATTTCCAGTGTAGCGGTGAAATGCGTAGAGATTGGAAGGAACACCAGTGGCGAAGGCGACTCTCTGGACTGATACTGACGCTGAGGAACGAAAGCATG	ASV_3075	Pseudomonadati	Pseudomonadota	Gammaproteobacteria	Beggiatoales	Francisellaceae	NA	W-2CD	250	Seawater	2	Control	230
GCAAGCGTTAATCGGAATTACTGGGCGTAAAGAGTTCGTAGGCGGTTAGATAAGTTAGATGTGAAAGCCCTGGGCTTAACCTAGGAACTGCATTTAATACTGTCTAACTAGAGTACAGTAGAGGAGAGGGGAATTTCCAGTGTAGCGGTGAAATGCGTAGAGATTGGAAGGAACACCAGTGGCGAAGGCGACTCTCTGGACTGATACTGACGCTGAGGAACGAAAGCATG	ASV_3075	Pseudomonadati	Pseudomonadota	Gammaproteobacteria	Beggiatoales	Francisellaceae	NA	W-2FC	7	Seawater	2	Fungus	230
GCAAGCGTTAATCGGAATTACTGGGCGTAAAGAGTTCGTAGGCGGTTAGATAAGTTAGATGTGAAAGCCCTGGGCTTAACCTAGGAACTGCATTTAATACTGTCTAACTAGAGTACAGTAGAGGAGAGGGGAATTTCCAGTGTAGCGGTGAAATGCGTAGAGATTGGAAGGAACACCAGTGGCGAAGGCGACTCTCTGGACTGATACTGACGCTGAGGAACGAAAGCATG	ASV_3075	Pseudomonadati	Pseudomonadota	Gammaproteobacteria	Beggiatoales	Francisellaceae	NA	W-2FD	67	Seawater	2	Fungus	230
GCAAGCGTTAATCGGAATTACTGGGCGTAAAGAGTTCGTAGGCGGTTAGATAAGTTAGATGTGAAAGCCCTGGGCTTAACCTAGGAACTGCATTTAATACTGTCTAACTAGAGTACAGTAGAGGAGAGGGGAATTTCCAGTGTAGCGGTGAAATGCGTAGAGATTGGAAGGAACACCAGTGGCGAAGGCGACTCTCTGGACTGATACTGACGCTGAGGAACGAAAGCATG	ASV_3075	Pseudomonadati	Pseudomonadota	Gammaproteobacteria	Beggiatoales	Francisellaceae	NA	W-2MA	18	Seawater	2	Temperature + Fungus	230
GCAAGCGTTAATCGGAATTACTGGGCGTAAAGAGTTCGTAGGCGGTTAGATAAGTTAGATGTGAAAGCCCTGGGCTTAACCTAGGAACTGCATTTAATACTGTCTAACTAGAGTACAGTAGAGGAGAGGGGAATTTCCAGTGTAGCGGTGAAATGCGTAGAGATTGGAAGGAACACCAGTGGCGAAGGCGACTCTCTGGACTGATACTGACGCTGAGGAACGAAAGCATG	ASV_3075	Pseudomonadati	Pseudomonadota	Gammaproteobacteria	Beggiatoales	Francisellaceae	NA	W-2MB	12	Seawater	2	Temperature + Fungus	230
GCAAGCGTTAATCGGAATTACTGGGCGTAAAGAGTTCGTAGGCGGTTAGATAAGTTAGATGTGAAAGCCCTGGGCTTAACCTAGGAACTGCATTTAATACTGTCTAACTAGAGTACAGTAGAGGAGAGGGGAATTTCCAGTGTAGCGGTGAAATGCGTAGAGATTGGAAGGAACACCAGTGGCGAAGGCGACTCTCTGGACTGATACTGACGCTGAGGAACGAAAGCATG	ASV_3075	Pseudomonadati	Pseudomonadota	Gammaproteobacteria	Beggiatoales	Francisellaceae	NA	W-2MC	33	Seawater	2	Temperature + Fungus	230
GCAAGCGTTAATCGGAATTACTGGGCGTAAAGAGTTCGTAGGCGGTTAGATAAGTTAGATGTGAAAGCCCTGGGCTTAACCTAGGAACTGCATTTAATACTGTCTAACTAGAGTACAGTAGAGGAGAGGGGAATTTCCAGTGTAGCGGTGAAATGCGTAGAGATTGGAAGGAACACCAGTGGCGAAGGCGACTCTCTGGACTGATACTGACGCTGAGGAACGAAAGCATG	ASV_3075	Pseudomonadati	Pseudomonadota	Gammaproteobacteria	Beggiatoales	Francisellaceae	NA	W-2TA	9	Seawater	2	Temperature	230
GCAAGCGTTAATCGGAATTACTGGGCGTAAAGAGTTCGTAGGCGGTTAGATAAGTTAGATGTGAAAGCCCTGGGCTTAACCTAGGAACTGCATTTAATACTGTCTAACTAGAGTACAGTAGAGGAGAGGGGAATTTCCAGTGTAGCGGTGAAATGCGTAGAGATTGGAAGGAACACCAGTGGCGAAGGCGACTCTCTGGACTGATACTGACGCTGAGGAACGAAAGCATG	ASV_3075	Pseudomonadati	Pseudomonadota	Gammaproteobacteria	Beggiatoales	Francisellaceae	NA	W-2TB	57	Seawater	2	Temperature	230
GCAAGCGTTAATCGGAATTACTGGGCGTAAAGAGTTCGTAGGCGGTTAGATAAGTTAGATGTGAAAGCCCTGGGCTTAACCTAGGAACTGCATTTAATACTGTCTAACTAGAGTACAGTAGAGGAGAGGGGAATTTCCAGTGTAGCGGTGAAATGCGTAGAGATTGGAAGGAACACCAGTGGCGAAGGCGACTCTCTGGACTGATACTGACGCTGAGGAACGAAAGCATG	ASV_3075	Pseudomonadati	Pseudomonadota	Gammaproteobacteria	Beggiatoales	Francisellaceae	NA	W-2TC	132	Seawater	2	Temperature	230
GCAAGCGTTAATCGGAATTACTGGGCGTAAAGAGTTCGTAGGCGGTTAGATAAGTTAGATGTGAAAGCCCTGGGCTTAACCTAGGAACTGCATTTAATACTGTCTAACTAGAGTACAGTAGAGGAGAGGGGAATTTCCAGTGTAGCGGTGAAATGCGTAGAGATTGGAAGGAACACCAGTGGCGAAGGCGACTCTCTGGACTGATACTGACGCTGAGGAACGAAAGCATG	ASV_3075	Pseudomonadati	Pseudomonadota	Gammaproteobacteria	Beggiatoales	Francisellaceae	NA	W-3CA	915	Seawater	3	Control	230
GCAAGCGTTAATCGGAATTACTGGGCGTAAAGAGTTCGTAGGCGGTTAGATAAGTTAGATGTGAAAGCCCTGGGCTTAACCTAGGAACTGCATTTAATACTGTCTAACTAGAGTACAGTAGAGGAGAGGGGAATTTCCAGTGTAGCGGTGAAATGCGTAGAGATTGGAAGGAACACCAGTGGCGAAGGCGACTCTCTGGACTGATACTGACGCTGAGGAACGAAAGCATG	ASV_3075	Pseudomonadati	Pseudomonadota	Gammaproteobacteria	Beggiatoales	Francisellaceae	NA	W-3CC	97	Seawater	3	Control	230
GCAAGCGTTAATCGGAATTACTGGGCGTAAAGAGTTCGTAGGCGGTTAGATAAGTTAGATGTGAAAGCCCTGGGCTTAACCTAGGAACTGCATTTAATACTGTCTAACTAGAGTACAGTAGAGGAGAGGGGAATTTCCAGTGTAGCGGTGAAATGCGTAGAGATTGGAAGGAACACCAGTGGCGAAGGCGACTCTCTGGACTGATACTGACGCTGAGGAACGAAAGCATG	ASV_3075	Pseudomonadati	Pseudomonadota	Gammaproteobacteria	Beggiatoales	Francisellaceae	NA	W-3CD	9	Seawater	3	Control	230
GCAAGCGTTAATCGGAATTACTGGGCGTAAAGAGTTCGTAGGCGGTTAGATAAGTTAGATGTGAAAGCCCTGGGCTTAACCTAGGAACTGCATTTAATACTGTCTAACTAGAGTACAGTAGAGGAGAGGGGAATTTCCAGTGTAGCGGTGAAATGCGTAGAGATTGGAAGGAACACCAGTGGCGAAGGCGACTCTCTGGACTGATACTGACGCTGAGGAACGAAAGCATG	ASV_3075	Pseudomonadati	Pseudomonadota	Gammaproteobacteria	Beggiatoales	Francisellaceae	NA	W-3FD	148	Seawater	3	Fungus	230
GCAAGCGTTAATCGGAATTACTGGGCGTAAAGAGTTCGTAGGCGGTTAGATAAGTTAGATGTGAAAGCCCTGGGCTTAACCTAGGAACTGCATTTAATACTGTCTAACTAGAGTACAGTAGAGGAGAGGGGAATTTCCAGTGTAGCGGTGAAATGCGTAGAGATTGGAAGGAACACCAGTGGCGAAGGCGACTCTCTGGACTGATACTGACGCTGAGGAACGAAAGCATG	ASV_3075	Pseudomonadati	Pseudomonadota	Gammaproteobacteria	Beggiatoales	Francisellaceae	NA	W-3MA	533	Seawater	3	Temperature + Fungus	230
GCAAGCGTTAATCGGAATTACTGGGCGTAAAGAGTTCGTAGGCGGTTAGATAAGTTAGATGTGAAAGCCCTGGGCTTAACCTAGGAACTGCATTTAATACTGTCTAACTAGAGTACAGTAGAGGAGAGGGGAATTTCCAGTGTAGCGGTGAAATGCGTAGAGATTGGAAGGAACACCAGTGGCGAAGGCGACTCTCTGGACTGATACTGACGCTGAGGAACGAAAGCATG	ASV_3075	Pseudomonadati	Pseudomonadota	Gammaproteobacteria	Beggiatoales	Francisellaceae	NA	W-3MB	359	Seawater	3	Temperature + Fungus	230
GCAAGCGTTAATCGGAATTACTGGGCGTAAAGAGTTCGTAGGCGGTTAGATAAGTTAGATGTGAAAGCCCTGGGCTTAACCTAGGAACTGCATTTAATACTGTCTAACTAGAGTACAGTAGAGGAGAGGGGAATTTCCAGTGTAGCGGTGAAATGCGTAGAGATTGGAAGGAACACCAGTGGCGAAGGCGACTCTCTGGACTGATACTGACGCTGAGGAACGAAAGCATG	ASV_3075	Pseudomonadati	Pseudomonadota	Gammaproteobacteria	Beggiatoales	Francisellaceae	NA	W-3TB	28	Seawater	3	Temperature	230
GCAAGCGTTAATCGGAATTACTGGGCGTAAAGAGTTCGTAGGCGGTTAGATAAGTTAGATGTGAAAGCCCTGGGCTTAACCTAGGAACTGCATTTAATACTGTCTAACTAGAGTACAGTAGAGGAGAGGGGAATTTCCAGTGTAGCGGTGAAATGCGTAGAGATTGGAAGGAACACCAGTGGCGAAGGCGACTCTCTGGACTGATACTGACGCTGAGGAACGAAAGCATG	ASV_3075	Pseudomonadati	Pseudomonadota	Gammaproteobacteria	Beggiatoales	Francisellaceae	NA	W-3TC	322	Seawater	3	Temperature	230
GCAAGCGTTAATCGGAATTACTGGGCGTAAAGAGTTCGTAGGCGGTTAGATAAGTTAGATGTGAAAGCCCTGGGCTTAACCTAGGAACTGCATTTAATACTGTCTAACTAGAGTACAGTAGAGGAGAGGGGAATTTCCAGTGTAGCGGTGAAATGCGTAGAGATTGGAAGGAACACCAGTGGCGAAGGCGACTCTCTGGACTGATACTGACGCTGAGGAACGAAAGCATG	ASV_3075	Pseudomonadati	Pseudomonadota	Gammaproteobacteria	Beggiatoales	Francisellaceae	NA	W-3TD	26	Seawater	3	Temperature	230
GCTAGCGTTGCTCGGAATCACTGGGCGTAAAGGGTGCGTAGGCGGGTCTTTAAGTCAGGGGTGAAATCCTGGAGCTCAACTCCAGAACTGCCTTTGATACTGAAGATCTTGAGTTCGGGAGAGGTGAGTGGAACTGCGAGTGTAGAGGTGAAATTCGTAGATATTCGCAAGAACACCAGTGGCGAAGGCGGCTCACTGGCCCGATACTGACGCTGAGGCACGAAAGCGTG	ASV_6168	Pseudomonadati	Pseudomonadota	Alphaproteobacteria	Hyphomicrobiales	Nitrobacteraceae	Bradyrhizobium	C-0CD	42	Sclerophytum sp.	0	Control	230
GCTAGCGTTGCTCGGAATCACTGGGCGTAAAGGGTGCGTAGGCGGGTCTTTAAGTCAGGGGTGAAATCCTGGAGCTCAACTCCAGAACTGCCTTTGATACTGAAGATCTTGAGTTCGGGAGAGGTGAGTGGAACTGCGAGTGTAGAGGTGAAATTCGTAGATATTCGCAAGAACACCAGTGGCGAAGGCGGCTCACTGGCCCGATACTGACGCTGAGGCACGAAAGCGTG	ASV_6168	Pseudomonadati	Pseudomonadota	Alphaproteobacteria	Hyphomicrobiales	Nitrobacteraceae	Bradyrhizobium	C-0FB	4	Sclerophytum sp.	0	Fungus	230
GCTAGCGTTGCTCGGAATCACTGGGCGTAAAGGGTGCGTAGGCGGGTCTTTAAGTCAGGGGTGAAATCCTGGAGCTCAACTCCAGAACTGCCTTTGATACTGAAGATCTTGAGTTCGGGAGAGGTGAGTGGAACTGCGAGTGTAGAGGTGAAATTCGTAGATATTCGCAAGAACACCAGTGGCGAAGGCGGCTCACTGGCCCGATACTGACGCTGAGGCACGAAAGCGTG	ASV_6168	Pseudomonadati	Pseudomonadota	Alphaproteobacteria	Hyphomicrobiales	Nitrobacteraceae	Bradyrhizobium	C-0TD	98	Sclerophytum sp.	0	Temperature	230
GCTAGCGTTGCTCGGAATCACTGGGCGTAAAGGGTGCGTAGGCGGGTCTTTAAGTCAGGGGTGAAATCCTGGAGCTCAACTCCAGAACTGCCTTTGATACTGAAGATCTTGAGTTCGGGAGAGGTGAGTGGAACTGCGAGTGTAGAGGTGAAATTCGTAGATATTCGCAAGAACACCAGTGGCGAAGGCGGCTCACTGGCCCGATACTGACGCTGAGGCACGAAAGCGTG	ASV_6168	Pseudomonadati	Pseudomonadota	Alphaproteobacteria	Hyphomicrobiales	Nitrobacteraceae	Bradyrhizobium	C-f5	114	Sclerophytum sp.	Baseline	Baseline	230
GCAAGCGTTGTTCGGAATAACTGGGCGTAAAGCGCTCGTAGGCGGGAATTCAGGTCGATTGTGAAAGCCCAGAGCTCAACTTTGGAATTGCAGTCGAAACCGAATTTCTTGAATACTCGAGAGGGTGGGGGAATTCCTAGTGGAGAAGTGAAATTCGTAGAGATTAGGAGGAACACCAGAGGCGAAGGCGCCTACCTGGCGATGTATTGACGCTGAGGAGCGAAAGTGTG	ASV_6554	Pseudomonadati	Pseudomonadota	Oligoflexia	Oligoflexales	Pseudobacteriovoracaceae	Pseudobacteriovorax	C-0CA	315	Sclerophytum sp.	0	Control	230
GCAAGCGTTGTTCGGAATAACTGGGCGTAAAGCGCTCGTAGGCGGGAATTCAGGTCGATTGTGAAAGCCCAGAGCTCAACTTTGGAATTGCAGTCGAAACCGAATTTCTTGAATACTCGAGAGGGTGGGGGAATTCCTAGTGGAGAAGTGAAATTCGTAGAGATTAGGAGGAACACCAGAGGCGAAGGCGCCTACCTGGCGATGTATTGACGCTGAGGAGCGAAAGTGTG	ASV_6554	Pseudomonadati	Pseudomonadota	Oligoflexia	Oligoflexales	Pseudobacteriovoracaceae	Pseudobacteriovorax	C-0CD	132	Sclerophytum sp.	0	Control	230
GCAAGCGTTGTTCGGAATAACTGGGCGTAAAGCGCTCGTAGGCGGGAATTCAGGTCGATTGTGAAAGCCCAGAGCTCAACTTTGGAATTGCAGTCGAAACCGAATTTCTTGAATACTCGAGAGGGTGGGGGAATTCCTAGTGGAGAAGTGAAATTCGTAGAGATTAGGAGGAACACCAGAGGCGAAGGCGCCTACCTGGCGATGTATTGACGCTGAGGAGCGAAAGTGTG	ASV_6554	Pseudomonadati	Pseudomonadota	Oligoflexia	Oligoflexales	Pseudobacteriovoracaceae	Pseudobacteriovorax	C-0FA	207	Sclerophytum sp.	0	Fungus	230
GCAAGCGTTGTTCGGAATAACTGGGCGTAAAGCGCTCGTAGGCGGGAATTCAGGTCGATTGTGAAAGCCCAGAGCTCAACTTTGGAATTGCAGTCGAAACCGAATTTCTTGAATACTCGAGAGGGTGGGGGAATTCCTAGTGGAGAAGTGAAATTCGTAGAGATTAGGAGGAACACCAGAGGCGAAGGCGCCTACCTGGCGATGTATTGACGCTGAGGAGCGAAAGTGTG	ASV_6554	Pseudomonadati	Pseudomonadota	Oligoflexia	Oligoflexales	Pseudobacteriovoracaceae	Pseudobacteriovorax	C-0FC	8	Sclerophytum sp.	0	Fungus	230
GCAAGCGTTGTTCGGAATAACTGGGCGTAAAGCGCTCGTAGGCGGGAATTCAGGTCGATTGTGAAAGCCCAGAGCTCAACTTTGGAATTGCAGTCGAAACCGAATTTCTTGAATACTCGAGAGGGTGGGGGAATTCCTAGTGGAGAAGTGAAATTCGTAGAGATTAGGAGGAACACCAGAGGCGAAGGCGCCTACCTGGCGATGTATTGACGCTGAGGAGCGAAAGTGTG	ASV_6554	Pseudomonadati	Pseudomonadota	Oligoflexia	Oligoflexales	Pseudobacteriovoracaceae	Pseudobacteriovorax	C-0FD	163	Sclerophytum sp.	0	Fungus	230
GCAAGCGTTGTTCGGAATAACTGGGCGTAAAGCGCTCGTAGGCGGGAATTCAGGTCGATTGTGAAAGCCCAGAGCTCAACTTTGGAATTGCAGTCGAAACCGAATTTCTTGAATACTCGAGAGGGTGGGGGAATTCCTAGTGGAGAAGTGAAATTCGTAGAGATTAGGAGGAACACCAGAGGCGAAGGCGCCTACCTGGCGATGTATTGACGCTGAGGAGCGAAAGTGTG	ASV_6554	Pseudomonadati	Pseudomonadota	Oligoflexia	Oligoflexales	Pseudobacteriovoracaceae	Pseudobacteriovorax	C-0MC	145	Sclerophytum sp.	0	Temperature + Fungus	230
GCAAGCGTTGTTCGGAATAACTGGGCGTAAAGCGCTCGTAGGCGGGAATTCAGGTCGATTGTGAAAGCCCAGAGCTCAACTTTGGAATTGCAGTCGAAACCGAATTTCTTGAATACTCGAGAGGGTGGGGGAATTCCTAGTGGAGAAGTGAAATTCGTAGAGATTAGGAGGAACACCAGAGGCGAAGGCGCCTACCTGGCGATGTATTGACGCTGAGGAGCGAAAGTGTG	ASV_6554	Pseudomonadati	Pseudomonadota	Oligoflexia	Oligoflexales	Pseudobacteriovoracaceae	Pseudobacteriovorax	C-0TA	5	Sclerophytum sp.	0	Temperature	230
GCAAGCGTTGTTCGGAATAACTGGGCGTAAAGCGCTCGTAGGCGGGAATTCAGGTCGATTGTGAAAGCCCAGAGCTCAACTTTGGAATTGCAGTCGAAACCGAATTTCTTGAATACTCGAGAGGGTGGGGGAATTCCTAGTGGAGAAGTGAAATTCGTAGAGATTAGGAGGAACACCAGAGGCGAAGGCGCCTACCTGGCGATGTATTGACGCTGAGGAGCGAAAGTGTG	ASV_6554	Pseudomonadati	Pseudomonadota	Oligoflexia	Oligoflexales	Pseudobacteriovoracaceae	Pseudobacteriovorax	C-0TB	76	Sclerophytum sp.	0	Temperature	230
GCAAGCGTTGTTCGGAATAACTGGGCGTAAAGCGCTCGTAGGCGGGAATTCAGGTCGATTGTGAAAGCCCAGAGCTCAACTTTGGAATTGCAGTCGAAACCGAATTTCTTGAATACTCGAGAGGGTGGGGGAATTCCTAGTGGAGAAGTGAAATTCGTAGAGATTAGGAGGAACACCAGAGGCGAAGGCGCCTACCTGGCGATGTATTGACGCTGAGGAGCGAAAGTGTG	ASV_6554	Pseudomonadati	Pseudomonadota	Oligoflexia	Oligoflexales	Pseudobacteriovoracaceae	Pseudobacteriovorax	C-0TD	377	Sclerophytum sp.	0	Temperature	230
GCAAGCGTTGTTCGGAATAACTGGGCGTAAAGCGCTCGTAGGCGGGAATTCAGGTCGATTGTGAAAGCCCAGAGCTCAACTTTGGAATTGCAGTCGAAACCGAATTTCTTGAATACTCGAGAGGGTGGGGGAATTCCTAGTGGAGAAGTGAAATTCGTAGAGATTAGGAGGAACACCAGAGGCGAAGGCGCCTACCTGGCGATGTATTGACGCTGAGGAGCGAAAGTGTG	ASV_6554	Pseudomonadati	Pseudomonadota	Oligoflexia	Oligoflexales	Pseudobacteriovoracaceae	Pseudobacteriovorax	C-1CB	164	Sclerophytum sp.	1	Control	230
GCAAGCGTTGTTCGGAATAACTGGGCGTAAAGCGCTCGTAGGCGGGAATTCAGGTCGATTGTGAAAGCCCAGAGCTCAACTTTGGAATTGCAGTCGAAACCGAATTTCTTGAATACTCGAGAGGGTGGGGGAATTCCTAGTGGAGAAGTGAAATTCGTAGAGATTAGGAGGAACACCAGAGGCGAAGGCGCCTACCTGGCGATGTATTGACGCTGAGGAGCGAAAGTGTG	ASV_6554	Pseudomonadati	Pseudomonadota	Oligoflexia	Oligoflexales	Pseudobacteriovoracaceae	Pseudobacteriovorax	C-1CC	639	Sclerophytum sp.	1	Control	230
GCAAGCGTTGTTCGGAATAACTGGGCGTAAAGCGCTCGTAGGCGGGAATTCAGGTCGATTGTGAAAGCCCAGAGCTCAACTTTGGAATTGCAGTCGAAACCGAATTTCTTGAATACTCGAGAGGGTGGGGGAATTCCTAGTGGAGAAGTGAAATTCGTAGAGATTAGGAGGAACACCAGAGGCGAAGGCGCCTACCTGGCGATGTATTGACGCTGAGGAGCGAAAGTGTG	ASV_6554	Pseudomonadati	Pseudomonadota	Oligoflexia	Oligoflexales	Pseudobacteriovoracaceae	Pseudobacteriovorax	C-1CD	85	Sclerophytum sp.	1	Control	230
GCAAGCGTTGTTCGGAATAACTGGGCGTAAAGCGCTCGTAGGCGGGAATTCAGGTCGATTGTGAAAGCCCAGAGCTCAACTTTGGAATTGCAGTCGAAACCGAATTTCTTGAATACTCGAGAGGGTGGGGGAATTCCTAGTGGAGAAGTGAAATTCGTAGAGATTAGGAGGAACACCAGAGGCGAAGGCGCCTACCTGGCGATGTATTGACGCTGAGGAGCGAAAGTGTG	ASV_6554	Pseudomonadati	Pseudomonadota	Oligoflexia	Oligoflexales	Pseudobacteriovoracaceae	Pseudobacteriovorax	C-1FD	17	Sclerophytum sp.	1	Fungus	230
GCAAGCGTTGTTCGGAATAACTGGGCGTAAAGCGCTCGTAGGCGGGAATTCAGGTCGATTGTGAAAGCCCAGAGCTCAACTTTGGAATTGCAGTCGAAACCGAATTTCTTGAATACTCGAGAGGGTGGGGGAATTCCTAGTGGAGAAGTGAAATTCGTAGAGATTAGGAGGAACACCAGAGGCGAAGGCGCCTACCTGGCGATGTATTGACGCTGAGGAGCGAAAGTGTG	ASV_6554	Pseudomonadati	Pseudomonadota	Oligoflexia	Oligoflexales	Pseudobacteriovoracaceae	Pseudobacteriovorax	C-1MB	71	Sclerophytum sp.	1	Temperature + Fungus	230
GCAAGCGTTGTTCGGAATAACTGGGCGTAAAGCGCTCGTAGGCGGGAATTCAGGTCGATTGTGAAAGCCCAGAGCTCAACTTTGGAATTGCAGTCGAAACCGAATTTCTTGAATACTCGAGAGGGTGGGGGAATTCCTAGTGGAGAAGTGAAATTCGTAGAGATTAGGAGGAACACCAGAGGCGAAGGCGCCTACCTGGCGATGTATTGACGCTGAGGAGCGAAAGTGTG	ASV_6554	Pseudomonadati	Pseudomonadota	Oligoflexia	Oligoflexales	Pseudobacteriovoracaceae	Pseudobacteriovorax	C-1TC	18	Sclerophytum sp.	1	Temperature	230
GCAAGCGTTGTTCGGAATAACTGGGCGTAAAGCGCTCGTAGGCGGGAATTCAGGTCGATTGTGAAAGCCCAGAGCTCAACTTTGGAATTGCAGTCGAAACCGAATTTCTTGAATACTCGAGAGGGTGGGGGAATTCCTAGTGGAGAAGTGAAATTCGTAGAGATTAGGAGGAACACCAGAGGCGAAGGCGCCTACCTGGCGATGTATTGACGCTGAGGAGCGAAAGTGTG	ASV_6554	Pseudomonadati	Pseudomonadota	Oligoflexia	Oligoflexales	Pseudobacteriovoracaceae	Pseudobacteriovorax	C-2CD	17	Sclerophytum sp.	2	Control	230
GCAAGCGTTGTTCGGAATAACTGGGCGTAAAGCGCTCGTAGGCGGGAATTCAGGTCGATTGTGAAAGCCCAGAGCTCAACTTTGGAATTGCAGTCGAAACCGAATTTCTTGAATACTCGAGAGGGTGGGGGAATTCCTAGTGGAGAAGTGAAATTCGTAGAGATTAGGAGGAACACCAGAGGCGAAGGCGCCTACCTGGCGATGTATTGACGCTGAGGAGCGAAAGTGTG	ASV_6554	Pseudomonadati	Pseudomonadota	Oligoflexia	Oligoflexales	Pseudobacteriovoracaceae	Pseudobacteriovorax	C-2FA	45	Sclerophytum sp.	2	Fungus	230
GCAAGCGTTGTTCGGAATAACTGGGCGTAAAGCGCTCGTAGGCGGGAATTCAGGTCGATTGTGAAAGCCCAGAGCTCAACTTTGGAATTGCAGTCGAAACCGAATTTCTTGAATACTCGAGAGGGTGGGGGAATTCCTAGTGGAGAAGTGAAATTCGTAGAGATTAGGAGGAACACCAGAGGCGAAGGCGCCTACCTGGCGATGTATTGACGCTGAGGAGCGAAAGTGTG	ASV_6554	Pseudomonadati	Pseudomonadota	Oligoflexia	Oligoflexales	Pseudobacteriovoracaceae	Pseudobacteriovorax	C-2FC	139	Sclerophytum sp.	2	Fungus	230
GCAAGCGTTGTTCGGAATAACTGGGCGTAAAGCGCTCGTAGGCGGGAATTCAGGTCGATTGTGAAAGCCCAGAGCTCAACTTTGGAATTGCAGTCGAAACCGAATTTCTTGAATACTCGAGAGGGTGGGGGAATTCCTAGTGGAGAAGTGAAATTCGTAGAGATTAGGAGGAACACCAGAGGCGAAGGCGCCTACCTGGCGATGTATTGACGCTGAGGAGCGAAAGTGTG	ASV_6554	Pseudomonadati	Pseudomonadota	Oligoflexia	Oligoflexales	Pseudobacteriovoracaceae	Pseudobacteriovorax	C-2FD	41	Sclerophytum sp.	2	Fungus	230
GCAAGCGTTGTTCGGAATAACTGGGCGTAAAGCGCTCGTAGGCGGGAATTCAGGTCGATTGTGAAAGCCCAGAGCTCAACTTTGGAATTGCAGTCGAAACCGAATTTCTTGAATACTCGAGAGGGTGGGGGAATTCCTAGTGGAGAAGTGAAATTCGTAGAGATTAGGAGGAACACCAGAGGCGAAGGCGCCTACCTGGCGATGTATTGACGCTGAGGAGCGAAAGTGTG	ASV_6554	Pseudomonadati	Pseudomonadota	Oligoflexia	Oligoflexales	Pseudobacteriovoracaceae	Pseudobacteriovorax	C-2MD	161	Sclerophytum sp.	2	Temperature + Fungus	230
GCAAGCGTTGTTCGGAATAACTGGGCGTAAAGCGCTCGTAGGCGGGAATTCAGGTCGATTGTGAAAGCCCAGAGCTCAACTTTGGAATTGCAGTCGAAACCGAATTTCTTGAATACTCGAGAGGGTGGGGGAATTCCTAGTGGAGAAGTGAAATTCGTAGAGATTAGGAGGAACACCAGAGGCGAAGGCGCCTACCTGGCGATGTATTGACGCTGAGGAGCGAAAGTGTG	ASV_6554	Pseudomonadati	Pseudomonadota	Oligoflexia	Oligoflexales	Pseudobacteriovoracaceae	Pseudobacteriovorax	C-2TB	472	Sclerophytum sp.	2	Temperature	230
GCAAGCGTTGTTCGGAATAACTGGGCGTAAAGCGCTCGTAGGCGGGAATTCAGGTCGATTGTGAAAGCCCAGAGCTCAACTTTGGAATTGCAGTCGAAACCGAATTTCTTGAATACTCGAGAGGGTGGGGGAATTCCTAGTGGAGAAGTGAAATTCGTAGAGATTAGGAGGAACACCAGAGGCGAAGGCGCCTACCTGGCGATGTATTGACGCTGAGGAGCGAAAGTGTG	ASV_6554	Pseudomonadati	Pseudomonadota	Oligoflexia	Oligoflexales	Pseudobacteriovoracaceae	Pseudobacteriovorax	C-2TC	14	Sclerophytum sp.	2	Temperature	230
GCAAGCGTTGTTCGGAATAACTGGGCGTAAAGCGCTCGTAGGCGGGAATTCAGGTCGATTGTGAAAGCCCAGAGCTCAACTTTGGAATTGCAGTCGAAACCGAATTTCTTGAATACTCGAGAGGGTGGGGGAATTCCTAGTGGAGAAGTGAAATTCGTAGAGATTAGGAGGAACACCAGAGGCGAAGGCGCCTACCTGGCGATGTATTGACGCTGAGGAGCGAAAGTGTG	ASV_6554	Pseudomonadati	Pseudomonadota	Oligoflexia	Oligoflexales	Pseudobacteriovoracaceae	Pseudobacteriovorax	C-3FB	74	Sclerophytum sp.	3	Fungus	230
GCAAGCGTTGTTCGGAATAACTGGGCGTAAAGCGCTCGTAGGCGGGAATTCAGGTCGATTGTGAAAGCCCAGAGCTCAACTTTGGAATTGCAGTCGAAACCGAATTTCTTGAATACTCGAGAGGGTGGGGGAATTCCTAGTGGAGAAGTGAAATTCGTAGAGATTAGGAGGAACACCAGAGGCGAAGGCGCCTACCTGGCGATGTATTGACGCTGAGGAGCGAAAGTGTG	ASV_6554	Pseudomonadati	Pseudomonadota	Oligoflexia	Oligoflexales	Pseudobacteriovoracaceae	Pseudobacteriovorax	C-3TB	282	Sclerophytum sp.	3	Temperature	230
GCAAGCGTTGTTCGGAATAACTGGGCGTAAAGCGCTCGTAGGCGGGAATTCAGGTCGATTGTGAAAGCCCAGAGCTCAACTTTGGAATTGCAGTCGAAACCGAATTTCTTGAATACTCGAGAGGGTGGGGGAATTCCTAGTGGAGAAGTGAAATTCGTAGAGATTAGGAGGAACACCAGAGGCGAAGGCGCCTACCTGGCGATGTATTGACGCTGAGGAGCGAAAGTGTG	ASV_6554	Pseudomonadati	Pseudomonadota	Oligoflexia	Oligoflexales	Pseudobacteriovoracaceae	Pseudobacteriovorax	C-3TC	16	Sclerophytum sp.	3	Temperature	230
GCAAGCGTTGTTCGGAATAACTGGGCGTAAAGCGCTCGTAGGCGGGAATTCAGGTCGATTGTGAAAGCCCAGAGCTCAACTTTGGAATTGCAGTCGAAACCGAATTTCTTGAATACTCGAGAGGGTGGGGGAATTCCTAGTGGAGAAGTGAAATTCGTAGAGATTAGGAGGAACACCAGAGGCGAAGGCGCCTACCTGGCGATGTATTGACGCTGAGGAGCGAAAGTGTG	ASV_6554	Pseudomonadati	Pseudomonadota	Oligoflexia	Oligoflexales	Pseudobacteriovoracaceae	Pseudobacteriovorax	C-dMA5	1887	Sclerophytum sp.	Deceased	Temperature + Fungus	230
GCAAGCGTTGTTCGGAATAACTGGGCGTAAAGCGCTCGTAGGCGGGAATTCAGGTCGATTGTGAAAGCCCAGAGCTCAACTTTGGAATTGCAGTCGAAACCGAATTTCTTGAATACTCGAGAGGGTGGGGGAATTCCTAGTGGAGAAGTGAAATTCGTAGAGATTAGGAGGAACACCAGAGGCGAAGGCGCCTACCTGGCGATGTATTGACGCTGAGGAGCGAAAGTGTG	ASV_6554	Pseudomonadati	Pseudomonadota	Oligoflexia	Oligoflexales	Pseudobacteriovoracaceae	Pseudobacteriovorax	C-dMB1	122	Sclerophytum sp.	Deceased	Temperature + Fungus	230
GCAAGCGTTGTTCGGAATAACTGGGCGTAAAGCGCTCGTAGGCGGGAATTCAGGTCGATTGTGAAAGCCCAGAGCTCAACTTTGGAATTGCAGTCGAAACCGAATTTCTTGAATACTCGAGAGGGTGGGGGAATTCCTAGTGGAGAAGTGAAATTCGTAGAGATTAGGAGGAACACCAGAGGCGAAGGCGCCTACCTGGCGATGTATTGACGCTGAGGAGCGAAAGTGTG	ASV_6554	Pseudomonadati	Pseudomonadota	Oligoflexia	Oligoflexales	Pseudobacteriovoracaceae	Pseudobacteriovorax	C-f1	61	Sclerophytum sp.	Baseline	Baseline	230
GCAAGCGTTGTTCGGAATAACTGGGCGTAAAGCGCTCGTAGGCGGGAATTCAGGTCGATTGTGAAAGCCCAGAGCTCAACTTTGGAATTGCAGTCGAAACCGAATTTCTTGAATACTCGAGAGGGTGGGGGAATTCCTAGTGGAGAAGTGAAATTCGTAGAGATTAGGAGGAACACCAGAGGCGAAGGCGCCTACCTGGCGATGTATTGACGCTGAGGAGCGAAAGTGTG	ASV_6554	Pseudomonadati	Pseudomonadota	Oligoflexia	Oligoflexales	Pseudobacteriovoracaceae	Pseudobacteriovorax	W-0CA	3	Seawater	0	Control	230
GCAAGCGTTGTTCGGAATAACTGGGCGTAAAGCGCTCGTAGGCGGGAATTCAGGTCGATTGTGAAAGCCCAGAGCTCAACTTTGGAATTGCAGTCGAAACCGAATTTCTTGAATACTCGAGAGGGTGGGGGAATTCCTAGTGGAGAAGTGAAATTCGTAGAGATTAGGAGGAACACCAGAGGCGAAGGCGCCTACCTGGCGATGTATTGACGCTGAGGAGCGAAAGTGTG	ASV_6554	Pseudomonadati	Pseudomonadota	Oligoflexia	Oligoflexales	Pseudobacteriovoracaceae	Pseudobacteriovorax	W-0TB	6	Seawater	0	Temperature	230
GCAAGCGTTGTTCGGAATAACTGGGCGTAAAGCGCTCGTAGGCGGGAATTCAGGTCGATTGTGAAAGCCCAGAGCTCAACTTTGGAATTGCAGTCGAAACCGAATTTCTTGAATACTCGAGAGGGTGGGGGAATTCCTAGTGGAGAAGTGAAATTCGTAGAGATTAGGAGGAACACCAGAGGCGAAGGCGCCTACCTGGCGATGTATTGACGCTGAGGAGCGAAAGTGTG	ASV_6554	Pseudomonadati	Pseudomonadota	Oligoflexia	Oligoflexales	Pseudobacteriovoracaceae	Pseudobacteriovorax	W-1TA	3	Seawater	1	Temperature	230
GCGAACGTTATTCGGAATCACTGGGCTTAAAGGGTGCGTAGGCGGTTTATCAAGTCAGATGTGAAATGCCTGAGCTCAACTGAGGCACTGCGTTTGAAACTGATAGACTTGAGTATTCCAGGGGTATGCGGAACTGCCAGTGGAGCGGTGAAATGCGTTGATATTGGCAGGAACACCAGTGGCGAAGGCGGCATACTGGGGGATAACTGACGCTGAGGCACGAAAGCCAG	ASV_6411	Pseudomonadati	Planctomycetota	Planctomycetia	Planctomycetales	Rubinisphaeraceae	NA	C-0CA	56	Sclerophytum sp.	0	Control	230
GCGAACGTTATTCGGAATCACTGGGCTTAAAGGGTGCGTAGGCGGTTTATCAAGTCAGATGTGAAATGCCTGAGCTCAACTGAGGCACTGCGTTTGAAACTGATAGACTTGAGTATTCCAGGGGTATGCGGAACTGCCAGTGGAGCGGTGAAATGCGTTGATATTGGCAGGAACACCAGTGGCGAAGGCGGCATACTGGGGGATAACTGACGCTGAGGCACGAAAGCCAG	ASV_6411	Pseudomonadati	Planctomycetota	Planctomycetia	Planctomycetales	Rubinisphaeraceae	NA	C-0CB	26	Sclerophytum sp.	0	Control	230
GCGAACGTTATTCGGAATCACTGGGCTTAAAGGGTGCGTAGGCGGTTTATCAAGTCAGATGTGAAATGCCTGAGCTCAACTGAGGCACTGCGTTTGAAACTGATAGACTTGAGTATTCCAGGGGTATGCGGAACTGCCAGTGGAGCGGTGAAATGCGTTGATATTGGCAGGAACACCAGTGGCGAAGGCGGCATACTGGGGGATAACTGACGCTGAGGCACGAAAGCCAG	ASV_6411	Pseudomonadati	Planctomycetota	Planctomycetia	Planctomycetales	Rubinisphaeraceae	NA	C-0FA	46	Sclerophytum sp.	0	Fungus	230
GCGAACGTTATTCGGAATCACTGGGCTTAAAGGGTGCGTAGGCGGTTTATCAAGTCAGATGTGAAATGCCTGAGCTCAACTGAGGCACTGCGTTTGAAACTGATAGACTTGAGTATTCCAGGGGTATGCGGAACTGCCAGTGGAGCGGTGAAATGCGTTGATATTGGCAGGAACACCAGTGGCGAAGGCGGCATACTGGGGGATAACTGACGCTGAGGCACGAAAGCCAG	ASV_6411	Pseudomonadati	Planctomycetota	Planctomycetia	Planctomycetales	Rubinisphaeraceae	NA	C-0FD	81	Sclerophytum sp.	0	Fungus	230
GCGAACGTTATTCGGAATCACTGGGCTTAAAGGGTGCGTAGGCGGTTTATCAAGTCAGATGTGAAATGCCTGAGCTCAACTGAGGCACTGCGTTTGAAACTGATAGACTTGAGTATTCCAGGGGTATGCGGAACTGCCAGTGGAGCGGTGAAATGCGTTGATATTGGCAGGAACACCAGTGGCGAAGGCGGCATACTGGGGGATAACTGACGCTGAGGCACGAAAGCCAG	ASV_6411	Pseudomonadati	Planctomycetota	Planctomycetia	Planctomycetales	Rubinisphaeraceae	NA	C-0TA	8	Sclerophytum sp.	0	Temperature	230
GCGAACGTTATTCGGAATCACTGGGCTTAAAGGGTGCGTAGGCGGTTTATCAAGTCAGATGTGAAATGCCTGAGCTCAACTGAGGCACTGCGTTTGAAACTGATAGACTTGAGTATTCCAGGGGTATGCGGAACTGCCAGTGGAGCGGTGAAATGCGTTGATATTGGCAGGAACACCAGTGGCGAAGGCGGCATACTGGGGGATAACTGACGCTGAGGCACGAAAGCCAG	ASV_6411	Pseudomonadati	Planctomycetota	Planctomycetia	Planctomycetales	Rubinisphaeraceae	NA	C-0TB	30	Sclerophytum sp.	0	Temperature	230
GCGAACGTTATTCGGAATCACTGGGCTTAAAGGGTGCGTAGGCGGTTTATCAAGTCAGATGTGAAATGCCTGAGCTCAACTGAGGCACTGCGTTTGAAACTGATAGACTTGAGTATTCCAGGGGTATGCGGAACTGCCAGTGGAGCGGTGAAATGCGTTGATATTGGCAGGAACACCAGTGGCGAAGGCGGCATACTGGGGGATAACTGACGCTGAGGCACGAAAGCCAG	ASV_6411	Pseudomonadati	Planctomycetota	Planctomycetia	Planctomycetales	Rubinisphaeraceae	NA	C-0TD	3	Sclerophytum sp.	0	Temperature	230
GCGAACGTTATTCGGAATCACTGGGCTTAAAGGGTGCGTAGGCGGTTTATCAAGTCAGATGTGAAATGCCTGAGCTCAACTGAGGCACTGCGTTTGAAACTGATAGACTTGAGTATTCCAGGGGTATGCGGAACTGCCAGTGGAGCGGTGAAATGCGTTGATATTGGCAGGAACACCAGTGGCGAAGGCGGCATACTGGGGGATAACTGACGCTGAGGCACGAAAGCCAG	ASV_6411	Pseudomonadati	Planctomycetota	Planctomycetia	Planctomycetales	Rubinisphaeraceae	NA	C-1CA	28	Sclerophytum sp.	1	Control	230
GCGAACGTTATTCGGAATCACTGGGCTTAAAGGGTGCGTAGGCGGTTTATCAAGTCAGATGTGAAATGCCTGAGCTCAACTGAGGCACTGCGTTTGAAACTGATAGACTTGAGTATTCCAGGGGTATGCGGAACTGCCAGTGGAGCGGTGAAATGCGTTGATATTGGCAGGAACACCAGTGGCGAAGGCGGCATACTGGGGGATAACTGACGCTGAGGCACGAAAGCCAG	ASV_6411	Pseudomonadati	Planctomycetota	Planctomycetia	Planctomycetales	Rubinisphaeraceae	NA	C-1CB	200	Sclerophytum sp.	1	Control	230
GCGAACGTTATTCGGAATCACTGGGCTTAAAGGGTGCGTAGGCGGTTTATCAAGTCAGATGTGAAATGCCTGAGCTCAACTGAGGCACTGCGTTTGAAACTGATAGACTTGAGTATTCCAGGGGTATGCGGAACTGCCAGTGGAGCGGTGAAATGCGTTGATATTGGCAGGAACACCAGTGGCGAAGGCGGCATACTGGGGGATAACTGACGCTGAGGCACGAAAGCCAG	ASV_6411	Pseudomonadati	Planctomycetota	Planctomycetia	Planctomycetales	Rubinisphaeraceae	NA	C-1CC	159	Sclerophytum sp.	1	Control	230
GCGAACGTTATTCGGAATCACTGGGCTTAAAGGGTGCGTAGGCGGTTTATCAAGTCAGATGTGAAATGCCTGAGCTCAACTGAGGCACTGCGTTTGAAACTGATAGACTTGAGTATTCCAGGGGTATGCGGAACTGCCAGTGGAGCGGTGAAATGCGTTGATATTGGCAGGAACACCAGTGGCGAAGGCGGCATACTGGGGGATAACTGACGCTGAGGCACGAAAGCCAG	ASV_6411	Pseudomonadati	Planctomycetota	Planctomycetia	Planctomycetales	Rubinisphaeraceae	NA	C-1CD	88	Sclerophytum sp.	1	Control	230
GCGAACGTTATTCGGAATCACTGGGCTTAAAGGGTGCGTAGGCGGTTTATCAAGTCAGATGTGAAATGCCTGAGCTCAACTGAGGCACTGCGTTTGAAACTGATAGACTTGAGTATTCCAGGGGTATGCGGAACTGCCAGTGGAGCGGTGAAATGCGTTGATATTGGCAGGAACACCAGTGGCGAAGGCGGCATACTGGGGGATAACTGACGCTGAGGCACGAAAGCCAG	ASV_6411	Pseudomonadati	Planctomycetota	Planctomycetia	Planctomycetales	Rubinisphaeraceae	NA	C-1FA	18	Sclerophytum sp.	1	Fungus	230
GCGAACGTTATTCGGAATCACTGGGCTTAAAGGGTGCGTAGGCGGTTTATCAAGTCAGATGTGAAATGCCTGAGCTCAACTGAGGCACTGCGTTTGAAACTGATAGACTTGAGTATTCCAGGGGTATGCGGAACTGCCAGTGGAGCGGTGAAATGCGTTGATATTGGCAGGAACACCAGTGGCGAAGGCGGCATACTGGGGGATAACTGACGCTGAGGCACGAAAGCCAG	ASV_6411	Pseudomonadati	Planctomycetota	Planctomycetia	Planctomycetales	Rubinisphaeraceae	NA	C-1MA	35	Sclerophytum sp.	1	Temperature + Fungus	230
GCGAACGTTATTCGGAATCACTGGGCTTAAAGGGTGCGTAGGCGGTTTATCAAGTCAGATGTGAAATGCCTGAGCTCAACTGAGGCACTGCGTTTGAAACTGATAGACTTGAGTATTCCAGGGGTATGCGGAACTGCCAGTGGAGCGGTGAAATGCGTTGATATTGGCAGGAACACCAGTGGCGAAGGCGGCATACTGGGGGATAACTGACGCTGAGGCACGAAAGCCAG	ASV_6411	Pseudomonadati	Planctomycetota	Planctomycetia	Planctomycetales	Rubinisphaeraceae	NA	C-1MB	21	Sclerophytum sp.	1	Temperature + Fungus	230
GCGAACGTTATTCGGAATCACTGGGCTTAAAGGGTGCGTAGGCGGTTTATCAAGTCAGATGTGAAATGCCTGAGCTCAACTGAGGCACTGCGTTTGAAACTGATAGACTTGAGTATTCCAGGGGTATGCGGAACTGCCAGTGGAGCGGTGAAATGCGTTGATATTGGCAGGAACACCAGTGGCGAAGGCGGCATACTGGGGGATAACTGACGCTGAGGCACGAAAGCCAG	ASV_6411	Pseudomonadati	Planctomycetota	Planctomycetia	Planctomycetales	Rubinisphaeraceae	NA	C-1MC	140	Sclerophytum sp.	1	Temperature + Fungus	230
GCGAACGTTATTCGGAATCACTGGGCTTAAAGGGTGCGTAGGCGGTTTATCAAGTCAGATGTGAAATGCCTGAGCTCAACTGAGGCACTGCGTTTGAAACTGATAGACTTGAGTATTCCAGGGGTATGCGGAACTGCCAGTGGAGCGGTGAAATGCGTTGATATTGGCAGGAACACCAGTGGCGAAGGCGGCATACTGGGGGATAACTGACGCTGAGGCACGAAAGCCAG	ASV_6411	Pseudomonadati	Planctomycetota	Planctomycetia	Planctomycetales	Rubinisphaeraceae	NA	C-1MD	19	Sclerophytum sp.	1	Temperature + Fungus	230
GCGAACGTTATTCGGAATCACTGGGCTTAAAGGGTGCGTAGGCGGTTTATCAAGTCAGATGTGAAATGCCTGAGCTCAACTGAGGCACTGCGTTTGAAACTGATAGACTTGAGTATTCCAGGGGTATGCGGAACTGCCAGTGGAGCGGTGAAATGCGTTGATATTGGCAGGAACACCAGTGGCGAAGGCGGCATACTGGGGGATAACTGACGCTGAGGCACGAAAGCCAG	ASV_6411	Pseudomonadati	Planctomycetota	Planctomycetia	Planctomycetales	Rubinisphaeraceae	NA	C-1TB	31	Sclerophytum sp.	1	Temperature	230
GCGAACGTTATTCGGAATCACTGGGCTTAAAGGGTGCGTAGGCGGTTTATCAAGTCAGATGTGAAATGCCTGAGCTCAACTGAGGCACTGCGTTTGAAACTGATAGACTTGAGTATTCCAGGGGTATGCGGAACTGCCAGTGGAGCGGTGAAATGCGTTGATATTGGCAGGAACACCAGTGGCGAAGGCGGCATACTGGGGGATAACTGACGCTGAGGCACGAAAGCCAG	ASV_6411	Pseudomonadati	Planctomycetota	Planctomycetia	Planctomycetales	Rubinisphaeraceae	NA	C-1TC	15	Sclerophytum sp.	1	Temperature	230
GCGAACGTTATTCGGAATCACTGGGCTTAAAGGGTGCGTAGGCGGTTTATCAAGTCAGATGTGAAATGCCTGAGCTCAACTGAGGCACTGCGTTTGAAACTGATAGACTTGAGTATTCCAGGGGTATGCGGAACTGCCAGTGGAGCGGTGAAATGCGTTGATATTGGCAGGAACACCAGTGGCGAAGGCGGCATACTGGGGGATAACTGACGCTGAGGCACGAAAGCCAG	ASV_6411	Pseudomonadati	Planctomycetota	Planctomycetia	Planctomycetales	Rubinisphaeraceae	NA	C-1TD	186	Sclerophytum sp.	1	Temperature	230
GCGAACGTTATTCGGAATCACTGGGCTTAAAGGGTGCGTAGGCGGTTTATCAAGTCAGATGTGAAATGCCTGAGCTCAACTGAGGCACTGCGTTTGAAACTGATAGACTTGAGTATTCCAGGGGTATGCGGAACTGCCAGTGGAGCGGTGAAATGCGTTGATATTGGCAGGAACACCAGTGGCGAAGGCGGCATACTGGGGGATAACTGACGCTGAGGCACGAAAGCCAG	ASV_6411	Pseudomonadati	Planctomycetota	Planctomycetia	Planctomycetales	Rubinisphaeraceae	NA	C-2CA	150	Sclerophytum sp.	2	Control	230
GCGAACGTTATTCGGAATCACTGGGCTTAAAGGGTGCGTAGGCGGTTTATCAAGTCAGATGTGAAATGCCTGAGCTCAACTGAGGCACTGCGTTTGAAACTGATAGACTTGAGTATTCCAGGGGTATGCGGAACTGCCAGTGGAGCGGTGAAATGCGTTGATATTGGCAGGAACACCAGTGGCGAAGGCGGCATACTGGGGGATAACTGACGCTGAGGCACGAAAGCCAG	ASV_6411	Pseudomonadati	Planctomycetota	Planctomycetia	Planctomycetales	Rubinisphaeraceae	NA	C-2CB	62	Sclerophytum sp.	2	Control	230
GCGAACGTTATTCGGAATCACTGGGCTTAAAGGGTGCGTAGGCGGTTTATCAAGTCAGATGTGAAATGCCTGAGCTCAACTGAGGCACTGCGTTTGAAACTGATAGACTTGAGTATTCCAGGGGTATGCGGAACTGCCAGTGGAGCGGTGAAATGCGTTGATATTGGCAGGAACACCAGTGGCGAAGGCGGCATACTGGGGGATAACTGACGCTGAGGCACGAAAGCCAG	ASV_6411	Pseudomonadati	Planctomycetota	Planctomycetia	Planctomycetales	Rubinisphaeraceae	NA	C-2CC	97	Sclerophytum sp.	2	Control	230
GCGAACGTTATTCGGAATCACTGGGCTTAAAGGGTGCGTAGGCGGTTTATCAAGTCAGATGTGAAATGCCTGAGCTCAACTGAGGCACTGCGTTTGAAACTGATAGACTTGAGTATTCCAGGGGTATGCGGAACTGCCAGTGGAGCGGTGAAATGCGTTGATATTGGCAGGAACACCAGTGGCGAAGGCGGCATACTGGGGGATAACTGACGCTGAGGCACGAAAGCCAG	ASV_6411	Pseudomonadati	Planctomycetota	Planctomycetia	Planctomycetales	Rubinisphaeraceae	NA	C-2CD	230	Sclerophytum sp.	2	Control	230
GCGAACGTTATTCGGAATCACTGGGCTTAAAGGGTGCGTAGGCGGTTTATCAAGTCAGATGTGAAATGCCTGAGCTCAACTGAGGCACTGCGTTTGAAACTGATAGACTTGAGTATTCCAGGGGTATGCGGAACTGCCAGTGGAGCGGTGAAATGCGTTGATATTGGCAGGAACACCAGTGGCGAAGGCGGCATACTGGGGGATAACTGACGCTGAGGCACGAAAGCCAG	ASV_6411	Pseudomonadati	Planctomycetota	Planctomycetia	Planctomycetales	Rubinisphaeraceae	NA	C-2FA	101	Sclerophytum sp.	2	Fungus	230
GCGAACGTTATTCGGAATCACTGGGCTTAAAGGGTGCGTAGGCGGTTTATCAAGTCAGATGTGAAATGCCTGAGCTCAACTGAGGCACTGCGTTTGAAACTGATAGACTTGAGTATTCCAGGGGTATGCGGAACTGCCAGTGGAGCGGTGAAATGCGTTGATATTGGCAGGAACACCAGTGGCGAAGGCGGCATACTGGGGGATAACTGACGCTGAGGCACGAAAGCCAG	ASV_6411	Pseudomonadati	Planctomycetota	Planctomycetia	Planctomycetales	Rubinisphaeraceae	NA	C-2FB	18	Sclerophytum sp.	2	Fungus	230
GCGAACGTTATTCGGAATCACTGGGCTTAAAGGGTGCGTAGGCGGTTTATCAAGTCAGATGTGAAATGCCTGAGCTCAACTGAGGCACTGCGTTTGAAACTGATAGACTTGAGTATTCCAGGGGTATGCGGAACTGCCAGTGGAGCGGTGAAATGCGTTGATATTGGCAGGAACACCAGTGGCGAAGGCGGCATACTGGGGGATAACTGACGCTGAGGCACGAAAGCCAG	ASV_6411	Pseudomonadati	Planctomycetota	Planctomycetia	Planctomycetales	Rubinisphaeraceae	NA	C-2FC	27	Sclerophytum sp.	2	Fungus	230
GCGAACGTTATTCGGAATCACTGGGCTTAAAGGGTGCGTAGGCGGTTTATCAAGTCAGATGTGAAATGCCTGAGCTCAACTGAGGCACTGCGTTTGAAACTGATAGACTTGAGTATTCCAGGGGTATGCGGAACTGCCAGTGGAGCGGTGAAATGCGTTGATATTGGCAGGAACACCAGTGGCGAAGGCGGCATACTGGGGGATAACTGACGCTGAGGCACGAAAGCCAG	ASV_6411	Pseudomonadati	Planctomycetota	Planctomycetia	Planctomycetales	Rubinisphaeraceae	NA	C-2FD	95	Sclerophytum sp.	2	Fungus	230
GCGAACGTTATTCGGAATCACTGGGCTTAAAGGGTGCGTAGGCGGTTTATCAAGTCAGATGTGAAATGCCTGAGCTCAACTGAGGCACTGCGTTTGAAACTGATAGACTTGAGTATTCCAGGGGTATGCGGAACTGCCAGTGGAGCGGTGAAATGCGTTGATATTGGCAGGAACACCAGTGGCGAAGGCGGCATACTGGGGGATAACTGACGCTGAGGCACGAAAGCCAG	ASV_6411	Pseudomonadati	Planctomycetota	Planctomycetia	Planctomycetales	Rubinisphaeraceae	NA	C-2MA	30	Sclerophytum sp.	2	Temperature + Fungus	230
GCGAACGTTATTCGGAATCACTGGGCTTAAAGGGTGCGTAGGCGGTTTATCAAGTCAGATGTGAAATGCCTGAGCTCAACTGAGGCACTGCGTTTGAAACTGATAGACTTGAGTATTCCAGGGGTATGCGGAACTGCCAGTGGAGCGGTGAAATGCGTTGATATTGGCAGGAACACCAGTGGCGAAGGCGGCATACTGGGGGATAACTGACGCTGAGGCACGAAAGCCAG	ASV_6411	Pseudomonadati	Planctomycetota	Planctomycetia	Planctomycetales	Rubinisphaeraceae	NA	C-2MC	113	Sclerophytum sp.	2	Temperature + Fungus	230
GCGAACGTTATTCGGAATCACTGGGCTTAAAGGGTGCGTAGGCGGTTTATCAAGTCAGATGTGAAATGCCTGAGCTCAACTGAGGCACTGCGTTTGAAACTGATAGACTTGAGTATTCCAGGGGTATGCGGAACTGCCAGTGGAGCGGTGAAATGCGTTGATATTGGCAGGAACACCAGTGGCGAAGGCGGCATACTGGGGGATAACTGACGCTGAGGCACGAAAGCCAG	ASV_6411	Pseudomonadati	Planctomycetota	Planctomycetia	Planctomycetales	Rubinisphaeraceae	NA	C-2MD	60	Sclerophytum sp.	2	Temperature + Fungus	230
GCGAACGTTATTCGGAATCACTGGGCTTAAAGGGTGCGTAGGCGGTTTATCAAGTCAGATGTGAAATGCCTGAGCTCAACTGAGGCACTGCGTTTGAAACTGATAGACTTGAGTATTCCAGGGGTATGCGGAACTGCCAGTGGAGCGGTGAAATGCGTTGATATTGGCAGGAACACCAGTGGCGAAGGCGGCATACTGGGGGATAACTGACGCTGAGGCACGAAAGCCAG	ASV_6411	Pseudomonadati	Planctomycetota	Planctomycetia	Planctomycetales	Rubinisphaeraceae	NA	C-2TA	136	Sclerophytum sp.	2	Temperature	230
GCGAACGTTATTCGGAATCACTGGGCTTAAAGGGTGCGTAGGCGGTTTATCAAGTCAGATGTGAAATGCCTGAGCTCAACTGAGGCACTGCGTTTGAAACTGATAGACTTGAGTATTCCAGGGGTATGCGGAACTGCCAGTGGAGCGGTGAAATGCGTTGATATTGGCAGGAACACCAGTGGCGAAGGCGGCATACTGGGGGATAACTGACGCTGAGGCACGAAAGCCAG	ASV_6411	Pseudomonadati	Planctomycetota	Planctomycetia	Planctomycetales	Rubinisphaeraceae	NA	C-2TB	297	Sclerophytum sp.	2	Temperature	230
GCGAACGTTATTCGGAATCACTGGGCTTAAAGGGTGCGTAGGCGGTTTATCAAGTCAGATGTGAAATGCCTGAGCTCAACTGAGGCACTGCGTTTGAAACTGATAGACTTGAGTATTCCAGGGGTATGCGGAACTGCCAGTGGAGCGGTGAAATGCGTTGATATTGGCAGGAACACCAGTGGCGAAGGCGGCATACTGGGGGATAACTGACGCTGAGGCACGAAAGCCAG	ASV_6411	Pseudomonadati	Planctomycetota	Planctomycetia	Planctomycetales	Rubinisphaeraceae	NA	C-2TC	168	Sclerophytum sp.	2	Temperature	230
GCGAACGTTATTCGGAATCACTGGGCTTAAAGGGTGCGTAGGCGGTTTATCAAGTCAGATGTGAAATGCCTGAGCTCAACTGAGGCACTGCGTTTGAAACTGATAGACTTGAGTATTCCAGGGGTATGCGGAACTGCCAGTGGAGCGGTGAAATGCGTTGATATTGGCAGGAACACCAGTGGCGAAGGCGGCATACTGGGGGATAACTGACGCTGAGGCACGAAAGCCAG	ASV_6411	Pseudomonadati	Planctomycetota	Planctomycetia	Planctomycetales	Rubinisphaeraceae	NA	C-2TD	128	Sclerophytum sp.	2	Temperature	230
GCGAACGTTATTCGGAATCACTGGGCTTAAAGGGTGCGTAGGCGGTTTATCAAGTCAGATGTGAAATGCCTGAGCTCAACTGAGGCACTGCGTTTGAAACTGATAGACTTGAGTATTCCAGGGGTATGCGGAACTGCCAGTGGAGCGGTGAAATGCGTTGATATTGGCAGGAACACCAGTGGCGAAGGCGGCATACTGGGGGATAACTGACGCTGAGGCACGAAAGCCAG	ASV_6411	Pseudomonadati	Planctomycetota	Planctomycetia	Planctomycetales	Rubinisphaeraceae	NA	C-3CA	540	Sclerophytum sp.	3	Control	230
GCGAACGTTATTCGGAATCACTGGGCTTAAAGGGTGCGTAGGCGGTTTATCAAGTCAGATGTGAAATGCCTGAGCTCAACTGAGGCACTGCGTTTGAAACTGATAGACTTGAGTATTCCAGGGGTATGCGGAACTGCCAGTGGAGCGGTGAAATGCGTTGATATTGGCAGGAACACCAGTGGCGAAGGCGGCATACTGGGGGATAACTGACGCTGAGGCACGAAAGCCAG	ASV_6411	Pseudomonadati	Planctomycetota	Planctomycetia	Planctomycetales	Rubinisphaeraceae	NA	C-3CB	12	Sclerophytum sp.	3	Control	230
GCGAACGTTATTCGGAATCACTGGGCTTAAAGGGTGCGTAGGCGGTTTATCAAGTCAGATGTGAAATGCCTGAGCTCAACTGAGGCACTGCGTTTGAAACTGATAGACTTGAGTATTCCAGGGGTATGCGGAACTGCCAGTGGAGCGGTGAAATGCGTTGATATTGGCAGGAACACCAGTGGCGAAGGCGGCATACTGGGGGATAACTGACGCTGAGGCACGAAAGCCAG	ASV_6411	Pseudomonadati	Planctomycetota	Planctomycetia	Planctomycetales	Rubinisphaeraceae	NA	C-3CC	134	Sclerophytum sp.	3	Control	230
GCGAACGTTATTCGGAATCACTGGGCTTAAAGGGTGCGTAGGCGGTTTATCAAGTCAGATGTGAAATGCCTGAGCTCAACTGAGGCACTGCGTTTGAAACTGATAGACTTGAGTATTCCAGGGGTATGCGGAACTGCCAGTGGAGCGGTGAAATGCGTTGATATTGGCAGGAACACCAGTGGCGAAGGCGGCATACTGGGGGATAACTGACGCTGAGGCACGAAAGCCAG	ASV_6411	Pseudomonadati	Planctomycetota	Planctomycetia	Planctomycetales	Rubinisphaeraceae	NA	C-3CD	179	Sclerophytum sp.	3	Control	230
GCGAACGTTATTCGGAATCACTGGGCTTAAAGGGTGCGTAGGCGGTTTATCAAGTCAGATGTGAAATGCCTGAGCTCAACTGAGGCACTGCGTTTGAAACTGATAGACTTGAGTATTCCAGGGGTATGCGGAACTGCCAGTGGAGCGGTGAAATGCGTTGATATTGGCAGGAACACCAGTGGCGAAGGCGGCATACTGGGGGATAACTGACGCTGAGGCACGAAAGCCAG	ASV_6411	Pseudomonadati	Planctomycetota	Planctomycetia	Planctomycetales	Rubinisphaeraceae	NA	C-3FA	200	Sclerophytum sp.	3	Fungus	230
GCGAACGTTATTCGGAATCACTGGGCTTAAAGGGTGCGTAGGCGGTTTATCAAGTCAGATGTGAAATGCCTGAGCTCAACTGAGGCACTGCGTTTGAAACTGATAGACTTGAGTATTCCAGGGGTATGCGGAACTGCCAGTGGAGCGGTGAAATGCGTTGATATTGGCAGGAACACCAGTGGCGAAGGCGGCATACTGGGGGATAACTGACGCTGAGGCACGAAAGCCAG	ASV_6411	Pseudomonadati	Planctomycetota	Planctomycetia	Planctomycetales	Rubinisphaeraceae	NA	C-3FB	123	Sclerophytum sp.	3	Fungus	230
GCGAACGTTATTCGGAATCACTGGGCTTAAAGGGTGCGTAGGCGGTTTATCAAGTCAGATGTGAAATGCCTGAGCTCAACTGAGGCACTGCGTTTGAAACTGATAGACTTGAGTATTCCAGGGGTATGCGGAACTGCCAGTGGAGCGGTGAAATGCGTTGATATTGGCAGGAACACCAGTGGCGAAGGCGGCATACTGGGGGATAACTGACGCTGAGGCACGAAAGCCAG	ASV_6411	Pseudomonadati	Planctomycetota	Planctomycetia	Planctomycetales	Rubinisphaeraceae	NA	C-3FC	25	Sclerophytum sp.	3	Fungus	230
GCGAACGTTATTCGGAATCACTGGGCTTAAAGGGTGCGTAGGCGGTTTATCAAGTCAGATGTGAAATGCCTGAGCTCAACTGAGGCACTGCGTTTGAAACTGATAGACTTGAGTATTCCAGGGGTATGCGGAACTGCCAGTGGAGCGGTGAAATGCGTTGATATTGGCAGGAACACCAGTGGCGAAGGCGGCATACTGGGGGATAACTGACGCTGAGGCACGAAAGCCAG	ASV_6411	Pseudomonadati	Planctomycetota	Planctomycetia	Planctomycetales	Rubinisphaeraceae	NA	C-3FD	5	Sclerophytum sp.	3	Fungus	230
GCGAACGTTATTCGGAATCACTGGGCTTAAAGGGTGCGTAGGCGGTTTATCAAGTCAGATGTGAAATGCCTGAGCTCAACTGAGGCACTGCGTTTGAAACTGATAGACTTGAGTATTCCAGGGGTATGCGGAACTGCCAGTGGAGCGGTGAAATGCGTTGATATTGGCAGGAACACCAGTGGCGAAGGCGGCATACTGGGGGATAACTGACGCTGAGGCACGAAAGCCAG	ASV_6411	Pseudomonadati	Planctomycetota	Planctomycetia	Planctomycetales	Rubinisphaeraceae	NA	C-3MB	15	Sclerophytum sp.	3	Temperature + Fungus	230
GCGAACGTTATTCGGAATCACTGGGCTTAAAGGGTGCGTAGGCGGTTTATCAAGTCAGATGTGAAATGCCTGAGCTCAACTGAGGCACTGCGTTTGAAACTGATAGACTTGAGTATTCCAGGGGTATGCGGAACTGCCAGTGGAGCGGTGAAATGCGTTGATATTGGCAGGAACACCAGTGGCGAAGGCGGCATACTGGGGGATAACTGACGCTGAGGCACGAAAGCCAG	ASV_6411	Pseudomonadati	Planctomycetota	Planctomycetia	Planctomycetales	Rubinisphaeraceae	NA	C-3MC	122	Sclerophytum sp.	3	Temperature + Fungus	230
GCGAACGTTATTCGGAATCACTGGGCTTAAAGGGTGCGTAGGCGGTTTATCAAGTCAGATGTGAAATGCCTGAGCTCAACTGAGGCACTGCGTTTGAAACTGATAGACTTGAGTATTCCAGGGGTATGCGGAACTGCCAGTGGAGCGGTGAAATGCGTTGATATTGGCAGGAACACCAGTGGCGAAGGCGGCATACTGGGGGATAACTGACGCTGAGGCACGAAAGCCAG	ASV_6411	Pseudomonadati	Planctomycetota	Planctomycetia	Planctomycetales	Rubinisphaeraceae	NA	C-3MD	81	Sclerophytum sp.	3	Temperature + Fungus	230
GCGAACGTTATTCGGAATCACTGGGCTTAAAGGGTGCGTAGGCGGTTTATCAAGTCAGATGTGAAATGCCTGAGCTCAACTGAGGCACTGCGTTTGAAACTGATAGACTTGAGTATTCCAGGGGTATGCGGAACTGCCAGTGGAGCGGTGAAATGCGTTGATATTGGCAGGAACACCAGTGGCGAAGGCGGCATACTGGGGGATAACTGACGCTGAGGCACGAAAGCCAG	ASV_6411	Pseudomonadati	Planctomycetota	Planctomycetia	Planctomycetales	Rubinisphaeraceae	NA	C-3TA	136	Sclerophytum sp.	3	Temperature	230
GCGAACGTTATTCGGAATCACTGGGCTTAAAGGGTGCGTAGGCGGTTTATCAAGTCAGATGTGAAATGCCTGAGCTCAACTGAGGCACTGCGTTTGAAACTGATAGACTTGAGTATTCCAGGGGTATGCGGAACTGCCAGTGGAGCGGTGAAATGCGTTGATATTGGCAGGAACACCAGTGGCGAAGGCGGCATACTGGGGGATAACTGACGCTGAGGCACGAAAGCCAG	ASV_6411	Pseudomonadati	Planctomycetota	Planctomycetia	Planctomycetales	Rubinisphaeraceae	NA	C-3TB	173	Sclerophytum sp.	3	Temperature	230
GCGAACGTTATTCGGAATCACTGGGCTTAAAGGGTGCGTAGGCGGTTTATCAAGTCAGATGTGAAATGCCTGAGCTCAACTGAGGCACTGCGTTTGAAACTGATAGACTTGAGTATTCCAGGGGTATGCGGAACTGCCAGTGGAGCGGTGAAATGCGTTGATATTGGCAGGAACACCAGTGGCGAAGGCGGCATACTGGGGGATAACTGACGCTGAGGCACGAAAGCCAG	ASV_6411	Pseudomonadati	Planctomycetota	Planctomycetia	Planctomycetales	Rubinisphaeraceae	NA	C-3TC	100	Sclerophytum sp.	3	Temperature	230
GCGAACGTTATTCGGAATCACTGGGCTTAAAGGGTGCGTAGGCGGTTTATCAAGTCAGATGTGAAATGCCTGAGCTCAACTGAGGCACTGCGTTTGAAACTGATAGACTTGAGTATTCCAGGGGTATGCGGAACTGCCAGTGGAGCGGTGAAATGCGTTGATATTGGCAGGAACACCAGTGGCGAAGGCGGCATACTGGGGGATAACTGACGCTGAGGCACGAAAGCCAG	ASV_6411	Pseudomonadati	Planctomycetota	Planctomycetia	Planctomycetales	Rubinisphaeraceae	NA	C-3TD	119	Sclerophytum sp.	3	Temperature	230
GCGAACGTTATTCGGAATCACTGGGCTTAAAGGGTGCGTAGGCGGTTTATCAAGTCAGATGTGAAATGCCTGAGCTCAACTGAGGCACTGCGTTTGAAACTGATAGACTTGAGTATTCCAGGGGTATGCGGAACTGCCAGTGGAGCGGTGAAATGCGTTGATATTGGCAGGAACACCAGTGGCGAAGGCGGCATACTGGGGGATAACTGACGCTGAGGCACGAAAGCCAG	ASV_6411	Pseudomonadati	Planctomycetota	Planctomycetia	Planctomycetales	Rubinisphaeraceae	NA	C-dMA1	51	Sclerophytum sp.	Deceased	Temperature + Fungus	230
GCGAACGTTATTCGGAATCACTGGGCTTAAAGGGTGCGTAGGCGGTTTATCAAGTCAGATGTGAAATGCCTGAGCTCAACTGAGGCACTGCGTTTGAAACTGATAGACTTGAGTATTCCAGGGGTATGCGGAACTGCCAGTGGAGCGGTGAAATGCGTTGATATTGGCAGGAACACCAGTGGCGAAGGCGGCATACTGGGGGATAACTGACGCTGAGGCACGAAAGCCAG	ASV_6411	Pseudomonadati	Planctomycetota	Planctomycetia	Planctomycetales	Rubinisphaeraceae	NA	C-dMA3	30	Sclerophytum sp.	Deceased	Temperature + Fungus	230
GCGAACGTTATTCGGAATCACTGGGCTTAAAGGGTGCGTAGGCGGTTTATCAAGTCAGATGTGAAATGCCTGAGCTCAACTGAGGCACTGCGTTTGAAACTGATAGACTTGAGTATTCCAGGGGTATGCGGAACTGCCAGTGGAGCGGTGAAATGCGTTGATATTGGCAGGAACACCAGTGGCGAAGGCGGCATACTGGGGGATAACTGACGCTGAGGCACGAAAGCCAG	ASV_6411	Pseudomonadati	Planctomycetota	Planctomycetia	Planctomycetales	Rubinisphaeraceae	NA	C-dMA5	38	Sclerophytum sp.	Deceased	Temperature + Fungus	230
GCGAACGTTATTCGGAATCACTGGGCTTAAAGGGTGCGTAGGCGGTTTATCAAGTCAGATGTGAAATGCCTGAGCTCAACTGAGGCACTGCGTTTGAAACTGATAGACTTGAGTATTCCAGGGGTATGCGGAACTGCCAGTGGAGCGGTGAAATGCGTTGATATTGGCAGGAACACCAGTGGCGAAGGCGGCATACTGGGGGATAACTGACGCTGAGGCACGAAAGCCAG	ASV_6411	Pseudomonadati	Planctomycetota	Planctomycetia	Planctomycetales	Rubinisphaeraceae	NA	C-dMB1	81	Sclerophytum sp.	Deceased	Temperature + Fungus	230
GCGAACGTTATTCGGAATCACTGGGCTTAAAGGGTGCGTAGGCGGTTTATCAAGTCAGATGTGAAATGCCTGAGCTCAACTGAGGCACTGCGTTTGAAACTGATAGACTTGAGTATTCCAGGGGTATGCGGAACTGCCAGTGGAGCGGTGAAATGCGTTGATATTGGCAGGAACACCAGTGGCGAAGGCGGCATACTGGGGGATAACTGACGCTGAGGCACGAAAGCCAG	ASV_6411	Pseudomonadati	Planctomycetota	Planctomycetia	Planctomycetales	Rubinisphaeraceae	NA	C-dMB5	9	Sclerophytum sp.	Deceased	Temperature + Fungus	230
GCGAACGTTATTCGGAATCACTGGGCTTAAAGGGTGCGTAGGCGGTTTATCAAGTCAGATGTGAAATGCCTGAGCTCAACTGAGGCACTGCGTTTGAAACTGATAGACTTGAGTATTCCAGGGGTATGCGGAACTGCCAGTGGAGCGGTGAAATGCGTTGATATTGGCAGGAACACCAGTGGCGAAGGCGGCATACTGGGGGATAACTGACGCTGAGGCACGAAAGCCAG	ASV_6411	Pseudomonadati	Planctomycetota	Planctomycetia	Planctomycetales	Rubinisphaeraceae	NA	C-dMC1	37	Sclerophytum sp.	Deceased	Temperature + Fungus	230
GCGAACGTTATTCGGAATCACTGGGCTTAAAGGGTGCGTAGGCGGTTTATCAAGTCAGATGTGAAATGCCTGAGCTCAACTGAGGCACTGCGTTTGAAACTGATAGACTTGAGTATTCCAGGGGTATGCGGAACTGCCAGTGGAGCGGTGAAATGCGTTGATATTGGCAGGAACACCAGTGGCGAAGGCGGCATACTGGGGGATAACTGACGCTGAGGCACGAAAGCCAG	ASV_6411	Pseudomonadati	Planctomycetota	Planctomycetia	Planctomycetales	Rubinisphaeraceae	NA	C-dMC3	189	Sclerophytum sp.	Deceased	Temperature + Fungus	230
GCGAACGTTATTCGGAATCACTGGGCTTAAAGGGTGCGTAGGCGGTTTATCAAGTCAGATGTGAAATGCCTGAGCTCAACTGAGGCACTGCGTTTGAAACTGATAGACTTGAGTATTCCAGGGGTATGCGGAACTGCCAGTGGAGCGGTGAAATGCGTTGATATTGGCAGGAACACCAGTGGCGAAGGCGGCATACTGGGGGATAACTGACGCTGAGGCACGAAAGCCAG	ASV_6411	Pseudomonadati	Planctomycetota	Planctomycetia	Planctomycetales	Rubinisphaeraceae	NA	C-dMC5	93	Sclerophytum sp.	Deceased	Temperature + Fungus	230
GCGAACGTTATTCGGAATCACTGGGCTTAAAGGGTGCGTAGGCGGTTTATCAAGTCAGATGTGAAATGCCTGAGCTCAACTGAGGCACTGCGTTTGAAACTGATAGACTTGAGTATTCCAGGGGTATGCGGAACTGCCAGTGGAGCGGTGAAATGCGTTGATATTGGCAGGAACACCAGTGGCGAAGGCGGCATACTGGGGGATAACTGACGCTGAGGCACGAAAGCCAG	ASV_6411	Pseudomonadati	Planctomycetota	Planctomycetia	Planctomycetales	Rubinisphaeraceae	NA	C-dMD1	28	Sclerophytum sp.	Deceased	Temperature + Fungus	230
GCGAACGTTATTCGGAATCACTGGGCTTAAAGGGTGCGTAGGCGGTTTATCAAGTCAGATGTGAAATGCCTGAGCTCAACTGAGGCACTGCGTTTGAAACTGATAGACTTGAGTATTCCAGGGGTATGCGGAACTGCCAGTGGAGCGGTGAAATGCGTTGATATTGGCAGGAACACCAGTGGCGAAGGCGGCATACTGGGGGATAACTGACGCTGAGGCACGAAAGCCAG	ASV_6411	Pseudomonadati	Planctomycetota	Planctomycetia	Planctomycetales	Rubinisphaeraceae	NA	C-dMD5	22	Sclerophytum sp.	Deceased	Temperature + Fungus	230
GCGAACGTTATTCGGAATCACTGGGCTTAAAGGGTGCGTAGGCGGTTTATCAAGTCAGATGTGAAATGCCTGAGCTCAACTGAGGCACTGCGTTTGAAACTGATAGACTTGAGTATTCCAGGGGTATGCGGAACTGCCAGTGGAGCGGTGAAATGCGTTGATATTGGCAGGAACACCAGTGGCGAAGGCGGCATACTGGGGGATAACTGACGCTGAGGCACGAAAGCCAG	ASV_6411	Pseudomonadati	Planctomycetota	Planctomycetia	Planctomycetales	Rubinisphaeraceae	NA	C-dT1	3	Sclerophytum sp.	Deceased	Temperature	230
GCGAACGTTATTCGGAATCACTGGGCTTAAAGGGTGCGTAGGCGGTTTATCAAGTCAGATGTGAAATGCCTGAGCTCAACTGAGGCACTGCGTTTGAAACTGATAGACTTGAGTATTCCAGGGGTATGCGGAACTGCCAGTGGAGCGGTGAAATGCGTTGATATTGGCAGGAACACCAGTGGCGAAGGCGGCATACTGGGGGATAACTGACGCTGAGGCACGAAAGCCAG	ASV_6411	Pseudomonadati	Planctomycetota	Planctomycetia	Planctomycetales	Rubinisphaeraceae	NA	C-dT3	34	Sclerophytum sp.	Deceased	Temperature	230
GCGAACGTTATTCGGAATCACTGGGCTTAAAGGGTGCGTAGGCGGTTTATCAAGTCAGATGTGAAATGCCTGAGCTCAACTGAGGCACTGCGTTTGAAACTGATAGACTTGAGTATTCCAGGGGTATGCGGAACTGCCAGTGGAGCGGTGAAATGCGTTGATATTGGCAGGAACACCAGTGGCGAAGGCGGCATACTGGGGGATAACTGACGCTGAGGCACGAAAGCCAG	ASV_6411	Pseudomonadati	Planctomycetota	Planctomycetia	Planctomycetales	Rubinisphaeraceae	NA	C-dT5	42	Sclerophytum sp.	Deceased	Temperature	230
GCGAACGTTATTCGGAATCACTGGGCTTAAAGGGTGCGTAGGCGGTTTATCAAGTCAGATGTGAAATGCCTGAGCTCAACTGAGGCACTGCGTTTGAAACTGATAGACTTGAGTATTCCAGGGGTATGCGGAACTGCCAGTGGAGCGGTGAAATGCGTTGATATTGGCAGGAACACCAGTGGCGAAGGCGGCATACTGGGGGATAACTGACGCTGAGGCACGAAAGCCAG	ASV_6411	Pseudomonadati	Planctomycetota	Planctomycetia	Planctomycetales	Rubinisphaeraceae	NA	W-0CB	3	Seawater	0	Control	230
GCGAACGTTATTCGGAATCACTGGGCTTAAAGGGTGCGTAGGCGGTTTATCAAGTCAGATGTGAAATGCCTGAGCTCAACTGAGGCACTGCGTTTGAAACTGATAGACTTGAGTATTCCAGGGGTATGCGGAACTGCCAGTGGAGCGGTGAAATGCGTTGATATTGGCAGGAACACCAGTGGCGAAGGCGGCATACTGGGGGATAACTGACGCTGAGGCACGAAAGCCAG	ASV_6411	Pseudomonadati	Planctomycetota	Planctomycetia	Planctomycetales	Rubinisphaeraceae	NA	W-0CD	4	Seawater	0	Control	230
GCGAACGTTATTCGGAATCACTGGGCTTAAAGGGTGCGTAGGCGGTTTATCAAGTCAGATGTGAAATGCCTGAGCTCAACTGAGGCACTGCGTTTGAAACTGATAGACTTGAGTATTCCAGGGGTATGCGGAACTGCCAGTGGAGCGGTGAAATGCGTTGATATTGGCAGGAACACCAGTGGCGAAGGCGGCATACTGGGGGATAACTGACGCTGAGGCACGAAAGCCAG	ASV_6411	Pseudomonadati	Planctomycetota	Planctomycetia	Planctomycetales	Rubinisphaeraceae	NA	W-0TA	3	Seawater	0	Temperature	230
GCGAACGTTATTCGGAATCACTGGGCTTAAAGGGTGCGTAGGCGGTTTATCAAGTCAGATGTGAAATGCCTGAGCTCAACTGAGGCACTGCGTTTGAAACTGATAGACTTGAGTATTCCAGGGGTATGCGGAACTGCCAGTGGAGCGGTGAAATGCGTTGATATTGGCAGGAACACCAGTGGCGAAGGCGGCATACTGGGGGATAACTGACGCTGAGGCACGAAAGCCAG	ASV_6411	Pseudomonadati	Planctomycetota	Planctomycetia	Planctomycetales	Rubinisphaeraceae	NA	W-1CB	10	Seawater	1	Control	230
GCGAACGTTATTCGGAATCACTGGGCTTAAAGGGTGCGTAGGCGGTTTATCAAGTCAGATGTGAAATGCCTGAGCTCAACTGAGGCACTGCGTTTGAAACTGATAGACTTGAGTATTCCAGGGGTATGCGGAACTGCCAGTGGAGCGGTGAAATGCGTTGATATTGGCAGGAACACCAGTGGCGAAGGCGGCATACTGGGGGATAACTGACGCTGAGGCACGAAAGCCAG	ASV_6411	Pseudomonadati	Planctomycetota	Planctomycetia	Planctomycetales	Rubinisphaeraceae	NA	W-1FA	7	Seawater	1	Fungus	230
GCGAACGTTATTCGGAATCACTGGGCTTAAAGGGTGCGTAGGCGGTTTATCAAGTCAGATGTGAAATGCCTGAGCTCAACTGAGGCACTGCGTTTGAAACTGATAGACTTGAGTATTCCAGGGGTATGCGGAACTGCCAGTGGAGCGGTGAAATGCGTTGATATTGGCAGGAACACCAGTGGCGAAGGCGGCATACTGGGGGATAACTGACGCTGAGGCACGAAAGCCAG	ASV_6411	Pseudomonadati	Planctomycetota	Planctomycetia	Planctomycetales	Rubinisphaeraceae	NA	W-1TA	8	Seawater	1	Temperature	230
GCGAACGTTATTCGGAATCACTGGGCTTAAAGGGTGCGTAGGCGGTTTATCAAGTCAGATGTGAAATGCCTGAGCTCAACTGAGGCACTGCGTTTGAAACTGATAGACTTGAGTATTCCAGGGGTATGCGGAACTGCCAGTGGAGCGGTGAAATGCGTTGATATTGGCAGGAACACCAGTGGCGAAGGCGGCATACTGGGGGATAACTGACGCTGAGGCACGAAAGCCAG	ASV_6411	Pseudomonadati	Planctomycetota	Planctomycetia	Planctomycetales	Rubinisphaeraceae	NA	W-1TB	3	Seawater	1	Temperature	230
GCGAACGTTATTCGGAATCACTGGGCTTAAAGGGTGCGTAGGCGGTTTATCAAGTCAGATGTGAAATGCCTGAGCTCAACTGAGGCACTGCGTTTGAAACTGATAGACTTGAGTATTCCAGGGGTATGCGGAACTGCCAGTGGAGCGGTGAAATGCGTTGATATTGGCAGGAACACCAGTGGCGAAGGCGGCATACTGGGGGATAACTGACGCTGAGGCACGAAAGCCAG	ASV_6411	Pseudomonadati	Planctomycetota	Planctomycetia	Planctomycetales	Rubinisphaeraceae	NA	W-1TC	3	Seawater	1	Temperature	230
GCGAACGTTATTCGGAATCACTGGGCTTAAAGGGTGCGTAGGCGGTTTATCAAGTCAGATGTGAAATGCCTGAGCTCAACTGAGGCACTGCGTTTGAAACTGATAGACTTGAGTATTCCAGGGGTATGCGGAACTGCCAGTGGAGCGGTGAAATGCGTTGATATTGGCAGGAACACCAGTGGCGAAGGCGGCATACTGGGGGATAACTGACGCTGAGGCACGAAAGCCAG	ASV_6411	Pseudomonadati	Planctomycetota	Planctomycetia	Planctomycetales	Rubinisphaeraceae	NA	W-1TD	6	Seawater	1	Temperature	230
GCGAACGTTATTCGGAATCACTGGGCTTAAAGGGTGCGTAGGCGGTTTATCAAGTCAGATGTGAAATGCCTGAGCTCAACTGAGGCACTGCGTTTGAAACTGATAGACTTGAGTATTCCAGGGGTATGCGGAACTGCCAGTGGAGCGGTGAAATGCGTTGATATTGGCAGGAACACCAGTGGCGAAGGCGGCATACTGGGGGATAACTGACGCTGAGGCACGAAAGCCAG	ASV_6411	Pseudomonadati	Planctomycetota	Planctomycetia	Planctomycetales	Rubinisphaeraceae	NA	W-2CB	16	Seawater	2	Control	230
GCGAACGTTATTCGGAATCACTGGGCTTAAAGGGTGCGTAGGCGGTTTATCAAGTCAGATGTGAAATGCCTGAGCTCAACTGAGGCACTGCGTTTGAAACTGATAGACTTGAGTATTCCAGGGGTATGCGGAACTGCCAGTGGAGCGGTGAAATGCGTTGATATTGGCAGGAACACCAGTGGCGAAGGCGGCATACTGGGGGATAACTGACGCTGAGGCACGAAAGCCAG	ASV_6411	Pseudomonadati	Planctomycetota	Planctomycetia	Planctomycetales	Rubinisphaeraceae	NA	W-2CD	8	Seawater	2	Control	230
GCGAACGTTATTCGGAATCACTGGGCTTAAAGGGTGCGTAGGCGGTTTATCAAGTCAGATGTGAAATGCCTGAGCTCAACTGAGGCACTGCGTTTGAAACTGATAGACTTGAGTATTCCAGGGGTATGCGGAACTGCCAGTGGAGCGGTGAAATGCGTTGATATTGGCAGGAACACCAGTGGCGAAGGCGGCATACTGGGGGATAACTGACGCTGAGGCACGAAAGCCAG	ASV_6411	Pseudomonadati	Planctomycetota	Planctomycetia	Planctomycetales	Rubinisphaeraceae	NA	W-2FA	12	Seawater	2	Fungus	230
GCGAACGTTATTCGGAATCACTGGGCTTAAAGGGTGCGTAGGCGGTTTATCAAGTCAGATGTGAAATGCCTGAGCTCAACTGAGGCACTGCGTTTGAAACTGATAGACTTGAGTATTCCAGGGGTATGCGGAACTGCCAGTGGAGCGGTGAAATGCGTTGATATTGGCAGGAACACCAGTGGCGAAGGCGGCATACTGGGGGATAACTGACGCTGAGGCACGAAAGCCAG	ASV_6411	Pseudomonadati	Planctomycetota	Planctomycetia	Planctomycetales	Rubinisphaeraceae	NA	W-2TD	4	Seawater	2	Temperature	230
GCGAACGTTATTCGGAATCACTGGGCTTAAAGGGTGCGTAGGCGGTTTATCAAGTCAGATGTGAAATGCCTGAGCTCAACTGAGGCACTGCGTTTGAAACTGATAGACTTGAGTATTCCAGGGGTATGCGGAACTGCCAGTGGAGCGGTGAAATGCGTTGATATTGGCAGGAACACCAGTGGCGAAGGCGGCATACTGGGGGATAACTGACGCTGAGGCACGAAAGCCAG	ASV_6411	Pseudomonadati	Planctomycetota	Planctomycetia	Planctomycetales	Rubinisphaeraceae	NA	W-3CA	16	Seawater	3	Control	230
GCGAACGTTATTCGGAATCACTGGGCTTAAAGGGTGCGTAGGCGGTTTATCAAGTCAGATGTGAAATGCCTGAGCTCAACTGAGGCACTGCGTTTGAAACTGATAGACTTGAGTATTCCAGGGGTATGCGGAACTGCCAGTGGAGCGGTGAAATGCGTTGATATTGGCAGGAACACCAGTGGCGAAGGCGGCATACTGGGGGATAACTGACGCTGAGGCACGAAAGCCAG	ASV_6411	Pseudomonadati	Planctomycetota	Planctomycetia	Planctomycetales	Rubinisphaeraceae	NA	W-3CB	17	Seawater	3	Control	230
GCGAACGTTATTCGGAATCACTGGGCTTAAAGGGTGCGTAGGCGGTTTATCAAGTCAGATGTGAAATGCCTGAGCTCAACTGAGGCACTGCGTTTGAAACTGATAGACTTGAGTATTCCAGGGGTATGCGGAACTGCCAGTGGAGCGGTGAAATGCGTTGATATTGGCAGGAACACCAGTGGCGAAGGCGGCATACTGGGGGATAACTGACGCTGAGGCACGAAAGCCAG	ASV_6411	Pseudomonadati	Planctomycetota	Planctomycetia	Planctomycetales	Rubinisphaeraceae	NA	W-3CC	4	Seawater	3	Control	230
GCGAACGTTATTCGGAATCACTGGGCTTAAAGGGTGCGTAGGCGGTTTATCAAGTCAGATGTGAAATGCCTGAGCTCAACTGAGGCACTGCGTTTGAAACTGATAGACTTGAGTATTCCAGGGGTATGCGGAACTGCCAGTGGAGCGGTGAAATGCGTTGATATTGGCAGGAACACCAGTGGCGAAGGCGGCATACTGGGGGATAACTGACGCTGAGGCACGAAAGCCAG	ASV_6411	Pseudomonadati	Planctomycetota	Planctomycetia	Planctomycetales	Rubinisphaeraceae	NA	W-3CD	18	Seawater	3	Control	230
GCGAACGTTATTCGGAATCACTGGGCTTAAAGGGTGCGTAGGCGGTTTATCAAGTCAGATGTGAAATGCCTGAGCTCAACTGAGGCACTGCGTTTGAAACTGATAGACTTGAGTATTCCAGGGGTATGCGGAACTGCCAGTGGAGCGGTGAAATGCGTTGATATTGGCAGGAACACCAGTGGCGAAGGCGGCATACTGGGGGATAACTGACGCTGAGGCACGAAAGCCAG	ASV_6411	Pseudomonadati	Planctomycetota	Planctomycetia	Planctomycetales	Rubinisphaeraceae	NA	W-3FA	25	Seawater	3	Fungus	230
GCGAACGTTATTCGGAATCACTGGGCTTAAAGGGTGCGTAGGCGGTTTATCAAGTCAGATGTGAAATGCCTGAGCTCAACTGAGGCACTGCGTTTGAAACTGATAGACTTGAGTATTCCAGGGGTATGCGGAACTGCCAGTGGAGCGGTGAAATGCGTTGATATTGGCAGGAACACCAGTGGCGAAGGCGGCATACTGGGGGATAACTGACGCTGAGGCACGAAAGCCAG	ASV_6411	Pseudomonadati	Planctomycetota	Planctomycetia	Planctomycetales	Rubinisphaeraceae	NA	W-3MA	6	Seawater	3	Temperature + Fungus	230
GCGAACGTTATTCGGAATCACTGGGCTTAAAGGGTGCGTAGGCGGTTTATCAAGTCAGATGTGAAATGCCTGAGCTCAACTGAGGCACTGCGTTTGAAACTGATAGACTTGAGTATTCCAGGGGTATGCGGAACTGCCAGTGGAGCGGTGAAATGCGTTGATATTGGCAGGAACACCAGTGGCGAAGGCGGCATACTGGGGGATAACTGACGCTGAGGCACGAAAGCCAG	ASV_6411	Pseudomonadati	Planctomycetota	Planctomycetia	Planctomycetales	Rubinisphaeraceae	NA	W-3TB	3	Seawater	3	Temperature	230
GCGAACGTTATTCGGAATCACTGGGCTTAAAGGGTGCGTAGGCGGTTTATCAAGTCAGATGTGAAATGCCTGAGCTCAACTGAGGCACTGCGTTTGAAACTGATAGACTTGAGTATTCCAGGGGTATGCGGAACTGCCAGTGGAGCGGTGAAATGCGTTGATATTGGCAGGAACACCAGTGGCGAAGGCGGCATACTGGGGGATAACTGACGCTGAGGCACGAAAGCCAG	ASV_6411	Pseudomonadati	Planctomycetota	Planctomycetia	Planctomycetales	Rubinisphaeraceae	NA	W-3TC	4	Seawater	3	Temperature	230
GCGAACGTTATTCGGAATCACTGGGCTTAAAGGGTGCGTAGGCGGTTTATCAAGTCAGATGTGAAATGCCTGAGCTCAACTGAGGCACTGCGTTTGAAACTGATAGACTTGAGTATTCCAGGGGTATGCGGAACTGCCAGTGGAGCGGTGAAATGCGTTGATATTGGCAGGAACACCAGTGGCGAAGGCGGCATACTGGGGGATAACTGACGCTGAGGCACGAAAGCCAG	ASV_6411	Pseudomonadati	Planctomycetota	Planctomycetia	Planctomycetales	Rubinisphaeraceae	NA	W-3TD	10	Seawater	3	Temperature	230
CCAAGCGTTGTCCGGATTTATTGGGTTTAAAGGGTGCGTAGGCGGACTATTAAGTCAGAGGTGAAAGTTTGCAGCTTAACTGTAAAATTGCCTTTGAAACTGGTAGTCTTGAGTATAGTTGAGGTAGGCGGAATGTGTCATGTAGCGGTGAAATGCTTAGATATGATACAGAACACCGATTGCGAAGGCAGCTTACTAAACTGTAACTGACGCTGAGGCACGAAAGCGTG	ASV_2571	Pseudomonadati	Bacteroidota	Sphingobacteriia	Sphingobacteriales	NS11-12 marine group	NA	C-1TC	14	Sclerophytum sp.	1	Temperature	230
CCAAGCGTTGTCCGGATTTATTGGGTTTAAAGGGTGCGTAGGCGGACTATTAAGTCAGAGGTGAAAGTTTGCAGCTTAACTGTAAAATTGCCTTTGAAACTGGTAGTCTTGAGTATAGTTGAGGTAGGCGGAATGTGTCATGTAGCGGTGAAATGCTTAGATATGATACAGAACACCGATTGCGAAGGCAGCTTACTAAACTGTAACTGACGCTGAGGCACGAAAGCGTG	ASV_2571	Pseudomonadati	Bacteroidota	Sphingobacteriia	Sphingobacteriales	NS11-12 marine group	NA	C-2CD	59	Sclerophytum sp.	2	Control	230
CCAAGCGTTGTCCGGATTTATTGGGTTTAAAGGGTGCGTAGGCGGACTATTAAGTCAGAGGTGAAAGTTTGCAGCTTAACTGTAAAATTGCCTTTGAAACTGGTAGTCTTGAGTATAGTTGAGGTAGGCGGAATGTGTCATGTAGCGGTGAAATGCTTAGATATGATACAGAACACCGATTGCGAAGGCAGCTTACTAAACTGTAACTGACGCTGAGGCACGAAAGCGTG	ASV_2571	Pseudomonadati	Bacteroidota	Sphingobacteriia	Sphingobacteriales	NS11-12 marine group	NA	C-3MC	63	Sclerophytum sp.	3	Temperature + Fungus	230
CCAAGCGTTGTCCGGATTTATTGGGTTTAAAGGGTGCGTAGGCGGACTATTAAGTCAGAGGTGAAAGTTTGCAGCTTAACTGTAAAATTGCCTTTGAAACTGGTAGTCTTGAGTATAGTTGAGGTAGGCGGAATGTGTCATGTAGCGGTGAAATGCTTAGATATGATACAGAACACCGATTGCGAAGGCAGCTTACTAAACTGTAACTGACGCTGAGGCACGAAAGCGTG	ASV_2571	Pseudomonadati	Bacteroidota	Sphingobacteriia	Sphingobacteriales	NS11-12 marine group	NA	C-3TB	44	Sclerophytum sp.	3	Temperature	230
CCAAGCGTTGTCCGGATTTATTGGGTTTAAAGGGTGCGTAGGCGGACTATTAAGTCAGAGGTGAAAGTTTGCAGCTTAACTGTAAAATTGCCTTTGAAACTGGTAGTCTTGAGTATAGTTGAGGTAGGCGGAATGTGTCATGTAGCGGTGAAATGCTTAGATATGATACAGAACACCGATTGCGAAGGCAGCTTACTAAACTGTAACTGACGCTGAGGCACGAAAGCGTG	ASV_2571	Pseudomonadati	Bacteroidota	Sphingobacteriia	Sphingobacteriales	NS11-12 marine group	NA	C-3TD	14	Sclerophytum sp.	3	Temperature	230
CCAAGCGTTGTCCGGATTTATTGGGTTTAAAGGGTGCGTAGGCGGACTATTAAGTCAGAGGTGAAAGTTTGCAGCTTAACTGTAAAATTGCCTTTGAAACTGGTAGTCTTGAGTATAGTTGAGGTAGGCGGAATGTGTCATGTAGCGGTGAAATGCTTAGATATGATACAGAACACCGATTGCGAAGGCAGCTTACTAAACTGTAACTGACGCTGAGGCACGAAAGCGTG	ASV_2571	Pseudomonadati	Bacteroidota	Sphingobacteriia	Sphingobacteriales	NS11-12 marine group	NA	W-3CD	18	Seawater	3	Control	230
CCAAGCGTTGTCCGGATTTATTGGGTTTAAAGGGTGCGTAGGCGGACTATTAAGTCAGAGGTGAAAGTTTGCAGCTTAACTGTAAAATTGCCTTTGAAACTGGTAGTCTTGAGTATAGTTGAGGTAGGCGGAATGTGTCATGTAGCGGTGAAATGCTTAGATATGATACAGAACACCGATTGCGAAGGCAGCTTACTAAACTGTAACTGACGCTGAGGCACGAAAGCGTG	ASV_2571	Pseudomonadati	Bacteroidota	Sphingobacteriia	Sphingobacteriales	NS11-12 marine group	NA	W-3MC	968	Seawater	3	Temperature + Fungus	230
CCAAGCGTTGTCCGGATTTATTGGGTTTAAAGGGTGCGTAGGCGGACTATTAAGTCAGAGGTGAAAGTTTGCAGCTTAACTGTAAAATTGCCTTTGAAACTGGTAGTCTTGAGTATAGTTGAGGTAGGCGGAATGTGTCATGTAGCGGTGAAATGCTTAGATATGATACAGAACACCGATTGCGAAGGCAGCTTACTAAACTGTAACTGACGCTGAGGCACGAAAGCGTG	ASV_2571	Pseudomonadati	Bacteroidota	Sphingobacteriia	Sphingobacteriales	NS11-12 marine group	NA	W-3TC	2121	Seawater	3	Temperature	230
CCAAGCGTTGTCCGGATTTATTGGGTTTAAAGGGTGCGTAGGCGGACTATTAAGTCAGAGGTGAAAGTTTGCAGCTTAACTGTAAAATTGCCTTTGAAACTGGTAGTCTTGAGTATAGTTGAGGTAGGCGGAATGTGTCATGTAGCGGTGAAATGCTTAGATATGATACAGAACACCGATTGCGAAGGCAGCTTACTAAACTGTAACTGACGCTGAGGCACGAAAGCGTG	ASV_2571	Pseudomonadati	Bacteroidota	Sphingobacteriia	Sphingobacteriales	NS11-12 marine group	NA	W-3TD	19	Seawater	3	Temperature	230
GTTAGCGTTGTTCGGAATTACTGGGCGTAAAGCGCGCGTAGGCGGATTGGAAAGTTGGGGGTGAAATCCCAGGGCTCAACCCTGGAACTGCCTCCAAAACTCCCAGTCTTGAGTTCGAGAGAGGTGAGTGGAATTCCGAGTGTAGAGGTGAAATTCGTAGATATTCGGAGGAACACCAGTGGCGAAGGCGGCTCACTGGCTCGATACTGACGCTGAGGTGCGAAAGTGTG	ASV_3292	Pseudomonadati	Pseudomonadota	Alphaproteobacteria	Rhodobacterales	Roseobacteraceae	Leisingera	C-1FB	24	Sclerophytum sp.	1	Fungus	230
GTTAGCGTTGTTCGGAATTACTGGGCGTAAAGCGCGCGTAGGCGGATTGGAAAGTTGGGGGTGAAATCCCAGGGCTCAACCCTGGAACTGCCTCCAAAACTCCCAGTCTTGAGTTCGAGAGAGGTGAGTGGAATTCCGAGTGTAGAGGTGAAATTCGTAGATATTCGGAGGAACACCAGTGGCGAAGGCGGCTCACTGGCTCGATACTGACGCTGAGGTGCGAAAGTGTG	ASV_3292	Pseudomonadati	Pseudomonadota	Alphaproteobacteria	Rhodobacterales	Roseobacteraceae	Leisingera	C-1FD	95	Sclerophytum sp.	1	Fungus	230
GTTAGCGTTGTTCGGAATTACTGGGCGTAAAGCGCGCGTAGGCGGATTGGAAAGTTGGGGGTGAAATCCCAGGGCTCAACCCTGGAACTGCCTCCAAAACTCCCAGTCTTGAGTTCGAGAGAGGTGAGTGGAATTCCGAGTGTAGAGGTGAAATTCGTAGATATTCGGAGGAACACCAGTGGCGAAGGCGGCTCACTGGCTCGATACTGACGCTGAGGTGCGAAAGTGTG	ASV_3292	Pseudomonadati	Pseudomonadota	Alphaproteobacteria	Rhodobacterales	Roseobacteraceae	Leisingera	C-1MC	27	Sclerophytum sp.	1	Temperature + Fungus	230
GTTAGCGTTGTTCGGAATTACTGGGCGTAAAGCGCGCGTAGGCGGATTGGAAAGTTGGGGGTGAAATCCCAGGGCTCAACCCTGGAACTGCCTCCAAAACTCCCAGTCTTGAGTTCGAGAGAGGTGAGTGGAATTCCGAGTGTAGAGGTGAAATTCGTAGATATTCGGAGGAACACCAGTGGCGAAGGCGGCTCACTGGCTCGATACTGACGCTGAGGTGCGAAAGTGTG	ASV_3292	Pseudomonadati	Pseudomonadota	Alphaproteobacteria	Rhodobacterales	Roseobacteraceae	Leisingera	C-2FA	11	Sclerophytum sp.	2	Fungus	230
GTTAGCGTTGTTCGGAATTACTGGGCGTAAAGCGCGCGTAGGCGGATTGGAAAGTTGGGGGTGAAATCCCAGGGCTCAACCCTGGAACTGCCTCCAAAACTCCCAGTCTTGAGTTCGAGAGAGGTGAGTGGAATTCCGAGTGTAGAGGTGAAATTCGTAGATATTCGGAGGAACACCAGTGGCGAAGGCGGCTCACTGGCTCGATACTGACGCTGAGGTGCGAAAGTGTG	ASV_3292	Pseudomonadati	Pseudomonadota	Alphaproteobacteria	Rhodobacterales	Roseobacteraceae	Leisingera	C-2FC	217	Sclerophytum sp.	2	Fungus	230
GTTAGCGTTGTTCGGAATTACTGGGCGTAAAGCGCGCGTAGGCGGATTGGAAAGTTGGGGGTGAAATCCCAGGGCTCAACCCTGGAACTGCCTCCAAAACTCCCAGTCTTGAGTTCGAGAGAGGTGAGTGGAATTCCGAGTGTAGAGGTGAAATTCGTAGATATTCGGAGGAACACCAGTGGCGAAGGCGGCTCACTGGCTCGATACTGACGCTGAGGTGCGAAAGTGTG	ASV_3292	Pseudomonadati	Pseudomonadota	Alphaproteobacteria	Rhodobacterales	Roseobacteraceae	Leisingera	C-3CA	29	Sclerophytum sp.	3	Control	230
GTTAGCGTTGTTCGGAATTACTGGGCGTAAAGCGCGCGTAGGCGGATTGGAAAGTTGGGGGTGAAATCCCAGGGCTCAACCCTGGAACTGCCTCCAAAACTCCCAGTCTTGAGTTCGAGAGAGGTGAGTGGAATTCCGAGTGTAGAGGTGAAATTCGTAGATATTCGGAGGAACACCAGTGGCGAAGGCGGCTCACTGGCTCGATACTGACGCTGAGGTGCGAAAGTGTG	ASV_3292	Pseudomonadati	Pseudomonadota	Alphaproteobacteria	Rhodobacterales	Roseobacteraceae	Leisingera	C-3CB	29	Sclerophytum sp.	3	Control	230
GTTAGCGTTGTTCGGAATTACTGGGCGTAAAGCGCGCGTAGGCGGATTGGAAAGTTGGGGGTGAAATCCCAGGGCTCAACCCTGGAACTGCCTCCAAAACTCCCAGTCTTGAGTTCGAGAGAGGTGAGTGGAATTCCGAGTGTAGAGGTGAAATTCGTAGATATTCGGAGGAACACCAGTGGCGAAGGCGGCTCACTGGCTCGATACTGACGCTGAGGTGCGAAAGTGTG	ASV_3292	Pseudomonadati	Pseudomonadota	Alphaproteobacteria	Rhodobacterales	Roseobacteraceae	Leisingera	C-3FA	40	Sclerophytum sp.	3	Fungus	230
GTTAGCGTTGTTCGGAATTACTGGGCGTAAAGCGCGCGTAGGCGGATTGGAAAGTTGGGGGTGAAATCCCAGGGCTCAACCCTGGAACTGCCTCCAAAACTCCCAGTCTTGAGTTCGAGAGAGGTGAGTGGAATTCCGAGTGTAGAGGTGAAATTCGTAGATATTCGGAGGAACACCAGTGGCGAAGGCGGCTCACTGGCTCGATACTGACGCTGAGGTGCGAAAGTGTG	ASV_3292	Pseudomonadati	Pseudomonadota	Alphaproteobacteria	Rhodobacterales	Roseobacteraceae	Leisingera	C-3FB	19	Sclerophytum sp.	3	Fungus	230
GTTAGCGTTGTTCGGAATTACTGGGCGTAAAGCGCGCGTAGGCGGATTGGAAAGTTGGGGGTGAAATCCCAGGGCTCAACCCTGGAACTGCCTCCAAAACTCCCAGTCTTGAGTTCGAGAGAGGTGAGTGGAATTCCGAGTGTAGAGGTGAAATTCGTAGATATTCGGAGGAACACCAGTGGCGAAGGCGGCTCACTGGCTCGATACTGACGCTGAGGTGCGAAAGTGTG	ASV_3292	Pseudomonadati	Pseudomonadota	Alphaproteobacteria	Rhodobacterales	Roseobacteraceae	Leisingera	C-3FC	232	Sclerophytum sp.	3	Fungus	230
GTTAGCGTTGTTCGGAATTACTGGGCGTAAAGCGCGCGTAGGCGGATTGGAAAGTTGGGGGTGAAATCCCAGGGCTCAACCCTGGAACTGCCTCCAAAACTCCCAGTCTTGAGTTCGAGAGAGGTGAGTGGAATTCCGAGTGTAGAGGTGAAATTCGTAGATATTCGGAGGAACACCAGTGGCGAAGGCGGCTCACTGGCTCGATACTGACGCTGAGGTGCGAAAGTGTG	ASV_3292	Pseudomonadati	Pseudomonadota	Alphaproteobacteria	Rhodobacterales	Roseobacteraceae	Leisingera	C-3MC	19	Sclerophytum sp.	3	Temperature + Fungus	230
GTTAGCGTTGTTCGGAATTACTGGGCGTAAAGCGCGCGTAGGCGGATTGGAAAGTTGGGGGTGAAATCCCAGGGCTCAACCCTGGAACTGCCTCCAAAACTCCCAGTCTTGAGTTCGAGAGAGGTGAGTGGAATTCCGAGTGTAGAGGTGAAATTCGTAGATATTCGGAGGAACACCAGTGGCGAAGGCGGCTCACTGGCTCGATACTGACGCTGAGGTGCGAAAGTGTG	ASV_3292	Pseudomonadati	Pseudomonadota	Alphaproteobacteria	Rhodobacterales	Roseobacteraceae	Leisingera	C-dMA5	30	Sclerophytum sp.	Deceased	Temperature + Fungus	230
GTTAGCGTTGTTCGGAATTACTGGGCGTAAAGCGCGCGTAGGCGGATTGGAAAGTTGGGGGTGAAATCCCAGGGCTCAACCCTGGAACTGCCTCCAAAACTCCCAGTCTTGAGTTCGAGAGAGGTGAGTGGAATTCCGAGTGTAGAGGTGAAATTCGTAGATATTCGGAGGAACACCAGTGGCGAAGGCGGCTCACTGGCTCGATACTGACGCTGAGGTGCGAAAGTGTG	ASV_3292	Pseudomonadati	Pseudomonadota	Alphaproteobacteria	Rhodobacterales	Roseobacteraceae	Leisingera	W-0MD	58	Seawater	0	Temperature + Fungus	230
GTTAGCGTTGTTCGGAATTACTGGGCGTAAAGCGCGCGTAGGCGGATTGGAAAGTTGGGGGTGAAATCCCAGGGCTCAACCCTGGAACTGCCTCCAAAACTCCCAGTCTTGAGTTCGAGAGAGGTGAGTGGAATTCCGAGTGTAGAGGTGAAATTCGTAGATATTCGGAGGAACACCAGTGGCGAAGGCGGCTCACTGGCTCGATACTGACGCTGAGGTGCGAAAGTGTG	ASV_3292	Pseudomonadati	Pseudomonadota	Alphaproteobacteria	Rhodobacterales	Roseobacteraceae	Leisingera	W-1FA	186	Seawater	1	Fungus	230
GTTAGCGTTGTTCGGAATTACTGGGCGTAAAGCGCGCGTAGGCGGATTGGAAAGTTGGGGGTGAAATCCCAGGGCTCAACCCTGGAACTGCCTCCAAAACTCCCAGTCTTGAGTTCGAGAGAGGTGAGTGGAATTCCGAGTGTAGAGGTGAAATTCGTAGATATTCGGAGGAACACCAGTGGCGAAGGCGGCTCACTGGCTCGATACTGACGCTGAGGTGCGAAAGTGTG	ASV_3292	Pseudomonadati	Pseudomonadota	Alphaproteobacteria	Rhodobacterales	Roseobacteraceae	Leisingera	W-1FB	110	Seawater	1	Fungus	230
GTTAGCGTTGTTCGGAATTACTGGGCGTAAAGCGCGCGTAGGCGGATTGGAAAGTTGGGGGTGAAATCCCAGGGCTCAACCCTGGAACTGCCTCCAAAACTCCCAGTCTTGAGTTCGAGAGAGGTGAGTGGAATTCCGAGTGTAGAGGTGAAATTCGTAGATATTCGGAGGAACACCAGTGGCGAAGGCGGCTCACTGGCTCGATACTGACGCTGAGGTGCGAAAGTGTG	ASV_3292	Pseudomonadati	Pseudomonadota	Alphaproteobacteria	Rhodobacterales	Roseobacteraceae	Leisingera	W-1FC	24	Seawater	1	Fungus	230
GTTAGCGTTGTTCGGAATTACTGGGCGTAAAGCGCGCGTAGGCGGATTGGAAAGTTGGGGGTGAAATCCCAGGGCTCAACCCTGGAACTGCCTCCAAAACTCCCAGTCTTGAGTTCGAGAGAGGTGAGTGGAATTCCGAGTGTAGAGGTGAAATTCGTAGATATTCGGAGGAACACCAGTGGCGAAGGCGGCTCACTGGCTCGATACTGACGCTGAGGTGCGAAAGTGTG	ASV_3292	Pseudomonadati	Pseudomonadota	Alphaproteobacteria	Rhodobacterales	Roseobacteraceae	Leisingera	W-1FD	389	Seawater	1	Fungus	230
GTTAGCGTTGTTCGGAATTACTGGGCGTAAAGCGCGCGTAGGCGGATTGGAAAGTTGGGGGTGAAATCCCAGGGCTCAACCCTGGAACTGCCTCCAAAACTCCCAGTCTTGAGTTCGAGAGAGGTGAGTGGAATTCCGAGTGTAGAGGTGAAATTCGTAGATATTCGGAGGAACACCAGTGGCGAAGGCGGCTCACTGGCTCGATACTGACGCTGAGGTGCGAAAGTGTG	ASV_3292	Pseudomonadati	Pseudomonadota	Alphaproteobacteria	Rhodobacterales	Roseobacteraceae	Leisingera	W-1MC	222	Seawater	1	Temperature + Fungus	230
GTTAGCGTTGTTCGGAATTACTGGGCGTAAAGCGCGCGTAGGCGGATTGGAAAGTTGGGGGTGAAATCCCAGGGCTCAACCCTGGAACTGCCTCCAAAACTCCCAGTCTTGAGTTCGAGAGAGGTGAGTGGAATTCCGAGTGTAGAGGTGAAATTCGTAGATATTCGGAGGAACACCAGTGGCGAAGGCGGCTCACTGGCTCGATACTGACGCTGAGGTGCGAAAGTGTG	ASV_3292	Pseudomonadati	Pseudomonadota	Alphaproteobacteria	Rhodobacterales	Roseobacteraceae	Leisingera	W-2FA	192	Seawater	2	Fungus	230
GTTAGCGTTGTTCGGAATTACTGGGCGTAAAGCGCGCGTAGGCGGATTGGAAAGTTGGGGGTGAAATCCCAGGGCTCAACCCTGGAACTGCCTCCAAAACTCCCAGTCTTGAGTTCGAGAGAGGTGAGTGGAATTCCGAGTGTAGAGGTGAAATTCGTAGATATTCGGAGGAACACCAGTGGCGAAGGCGGCTCACTGGCTCGATACTGACGCTGAGGTGCGAAAGTGTG	ASV_3292	Pseudomonadati	Pseudomonadota	Alphaproteobacteria	Rhodobacterales	Roseobacteraceae	Leisingera	W-2FC	573	Seawater	2	Fungus	230
GTTAGCGTTGTTCGGAATTACTGGGCGTAAAGCGCGCGTAGGCGGATTGGAAAGTTGGGGGTGAAATCCCAGGGCTCAACCCTGGAACTGCCTCCAAAACTCCCAGTCTTGAGTTCGAGAGAGGTGAGTGGAATTCCGAGTGTAGAGGTGAAATTCGTAGATATTCGGAGGAACACCAGTGGCGAAGGCGGCTCACTGGCTCGATACTGACGCTGAGGTGCGAAAGTGTG	ASV_3292	Pseudomonadati	Pseudomonadota	Alphaproteobacteria	Rhodobacterales	Roseobacteraceae	Leisingera	W-2FD	6	Seawater	2	Fungus	230
GTTAGCGTTGTTCGGAATTACTGGGCGTAAAGCGCGCGTAGGCGGATTGGAAAGTTGGGGGTGAAATCCCAGGGCTCAACCCTGGAACTGCCTCCAAAACTCCCAGTCTTGAGTTCGAGAGAGGTGAGTGGAATTCCGAGTGTAGAGGTGAAATTCGTAGATATTCGGAGGAACACCAGTGGCGAAGGCGGCTCACTGGCTCGATACTGACGCTGAGGTGCGAAAGTGTG	ASV_3292	Pseudomonadati	Pseudomonadota	Alphaproteobacteria	Rhodobacterales	Roseobacteraceae	Leisingera	W-2MC	128	Seawater	2	Temperature + Fungus	230
GTTAGCGTTGTTCGGAATTACTGGGCGTAAAGCGCGCGTAGGCGGATTGGAAAGTTGGGGGTGAAATCCCAGGGCTCAACCCTGGAACTGCCTCCAAAACTCCCAGTCTTGAGTTCGAGAGAGGTGAGTGGAATTCCGAGTGTAGAGGTGAAATTCGTAGATATTCGGAGGAACACCAGTGGCGAAGGCGGCTCACTGGCTCGATACTGACGCTGAGGTGCGAAAGTGTG	ASV_3292	Pseudomonadati	Pseudomonadota	Alphaproteobacteria	Rhodobacterales	Roseobacteraceae	Leisingera	W-3CA	432	Seawater	3	Control	230
GTTAGCGTTGTTCGGAATTACTGGGCGTAAAGCGCGCGTAGGCGGATTGGAAAGTTGGGGGTGAAATCCCAGGGCTCAACCCTGGAACTGCCTCCAAAACTCCCAGTCTTGAGTTCGAGAGAGGTGAGTGGAATTCCGAGTGTAGAGGTGAAATTCGTAGATATTCGGAGGAACACCAGTGGCGAAGGCGGCTCACTGGCTCGATACTGACGCTGAGGTGCGAAAGTGTG	ASV_3292	Pseudomonadati	Pseudomonadota	Alphaproteobacteria	Rhodobacterales	Roseobacteraceae	Leisingera	W-3CB	119	Seawater	3	Control	230
GTTAGCGTTGTTCGGAATTACTGGGCGTAAAGCGCGCGTAGGCGGATTGGAAAGTTGGGGGTGAAATCCCAGGGCTCAACCCTGGAACTGCCTCCAAAACTCCCAGTCTTGAGTTCGAGAGAGGTGAGTGGAATTCCGAGTGTAGAGGTGAAATTCGTAGATATTCGGAGGAACACCAGTGGCGAAGGCGGCTCACTGGCTCGATACTGACGCTGAGGTGCGAAAGTGTG	ASV_3292	Pseudomonadati	Pseudomonadota	Alphaproteobacteria	Rhodobacterales	Roseobacteraceae	Leisingera	W-3FA	376	Seawater	3	Fungus	230
GTTAGCGTTGTTCGGAATTACTGGGCGTAAAGCGCGCGTAGGCGGATTGGAAAGTTGGGGGTGAAATCCCAGGGCTCAACCCTGGAACTGCCTCCAAAACTCCCAGTCTTGAGTTCGAGAGAGGTGAGTGGAATTCCGAGTGTAGAGGTGAAATTCGTAGATATTCGGAGGAACACCAGTGGCGAAGGCGGCTCACTGGCTCGATACTGACGCTGAGGTGCGAAAGTGTG	ASV_3292	Pseudomonadati	Pseudomonadota	Alphaproteobacteria	Rhodobacterales	Roseobacteraceae	Leisingera	W-3FB	907	Seawater	3	Fungus	230
GTTAGCGTTGTTCGGAATTACTGGGCGTAAAGCGCGCGTAGGCGGATTGGAAAGTTGGGGGTGAAATCCCAGGGCTCAACCCTGGAACTGCCTCCAAAACTCCCAGTCTTGAGTTCGAGAGAGGTGAGTGGAATTCCGAGTGTAGAGGTGAAATTCGTAGATATTCGGAGGAACACCAGTGGCGAAGGCGGCTCACTGGCTCGATACTGACGCTGAGGTGCGAAAGTGTG	ASV_3292	Pseudomonadati	Pseudomonadota	Alphaproteobacteria	Rhodobacterales	Roseobacteraceae	Leisingera	W-3FC	598	Seawater	3	Fungus	230
GTTAGCGTTGTTCGGAATTACTGGGCGTAAAGCGCGCGTAGGCGGATTGGAAAGTTGGGGGTGAAATCCCAGGGCTCAACCCTGGAACTGCCTCCAAAACTCCCAGTCTTGAGTTCGAGAGAGGTGAGTGGAATTCCGAGTGTAGAGGTGAAATTCGTAGATATTCGGAGGAACACCAGTGGCGAAGGCGGCTCACTGGCTCGATACTGACGCTGAGGTGCGAAAGTGTG	ASV_3292	Pseudomonadati	Pseudomonadota	Alphaproteobacteria	Rhodobacterales	Roseobacteraceae	Leisingera	W-3MC	48	Seawater	3	Temperature + Fungus	230
GTTAGCGTTGTTCGGAATTACTGGGCGTAAAGCGCGCGTAGGCGGATTGGAAAGTTGGGGGTGAAATCCCAGGGCTCAACCCTGGAACTGCCTCCAAAACTCCCAGTCTTGAGTTCGAGAGAGGTGAGTGGAATTCCGAGTGTAGAGGTGAAATTCGTAGATATTCGGAGGAACACCAGTGGCGAAGGCGGCTCACTGGCTCGATACTGACGCTGAGGTGCGAAAGTGTG	ASV_3292	Pseudomonadati	Pseudomonadota	Alphaproteobacteria	Rhodobacterales	Roseobacteraceae	Leisingera	W-3MD	43	Seawater	3	Temperature + Fungus	230
GCAAGCGTTAATCGGAATTACTGGGCGTAAAGCGCGCGTAGGCGGATGATTAAGTCAGATGTGAAAGCCCAGGGCTTAACCTTGGAACTGCATTTGATACTGGTCATCTAGAGTACAGCAGAGGGGGGTGGAATTCCAGGTGTAGCGGTGAAATGCGTAGATATCTGGAGGAACATCAGTGGCGAAGGCGACCCCCTGGGCTGATACTGACGCTGAGGTGCGAAAGCGTG	ASV_4998	Pseudomonadati	Pseudomonadota	Gammaproteobacteria	Oceanospirillales	Kangiellaceae	Kangiella	C-0MB	22	Sclerophytum sp.	0	Temperature + Fungus	230
GCAAGCGTTAATCGGAATTACTGGGCGTAAAGCGCGCGTAGGCGGATGATTAAGTCAGATGTGAAAGCCCAGGGCTTAACCTTGGAACTGCATTTGATACTGGTCATCTAGAGTACAGCAGAGGGGGGTGGAATTCCAGGTGTAGCGGTGAAATGCGTAGATATCTGGAGGAACATCAGTGGCGAAGGCGACCCCCTGGGCTGATACTGACGCTGAGGTGCGAAAGCGTG	ASV_4998	Pseudomonadati	Pseudomonadota	Gammaproteobacteria	Oceanospirillales	Kangiellaceae	Kangiella	C-1FB	16	Sclerophytum sp.	1	Fungus	230
GCAAGCGTTAATCGGAATTACTGGGCGTAAAGCGCGCGTAGGCGGATGATTAAGTCAGATGTGAAAGCCCAGGGCTTAACCTTGGAACTGCATTTGATACTGGTCATCTAGAGTACAGCAGAGGGGGGTGGAATTCCAGGTGTAGCGGTGAAATGCGTAGATATCTGGAGGAACATCAGTGGCGAAGGCGACCCCCTGGGCTGATACTGACGCTGAGGTGCGAAAGCGTG	ASV_4998	Pseudomonadati	Pseudomonadota	Gammaproteobacteria	Oceanospirillales	Kangiellaceae	Kangiella	C-1MA	39	Sclerophytum sp.	1	Temperature + Fungus	230
GCAAGCGTTAATCGGAATTACTGGGCGTAAAGCGCGCGTAGGCGGATGATTAAGTCAGATGTGAAAGCCCAGGGCTTAACCTTGGAACTGCATTTGATACTGGTCATCTAGAGTACAGCAGAGGGGGGTGGAATTCCAGGTGTAGCGGTGAAATGCGTAGATATCTGGAGGAACATCAGTGGCGAAGGCGACCCCCTGGGCTGATACTGACGCTGAGGTGCGAAAGCGTG	ASV_4998	Pseudomonadati	Pseudomonadota	Gammaproteobacteria	Oceanospirillales	Kangiellaceae	Kangiella	C-1MB	38	Sclerophytum sp.	1	Temperature + Fungus	230
GCAAGCGTTAATCGGAATTACTGGGCGTAAAGCGCGCGTAGGCGGATGATTAAGTCAGATGTGAAAGCCCAGGGCTTAACCTTGGAACTGCATTTGATACTGGTCATCTAGAGTACAGCAGAGGGGGGTGGAATTCCAGGTGTAGCGGTGAAATGCGTAGATATCTGGAGGAACATCAGTGGCGAAGGCGACCCCCTGGGCTGATACTGACGCTGAGGTGCGAAAGCGTG	ASV_4998	Pseudomonadati	Pseudomonadota	Gammaproteobacteria	Oceanospirillales	Kangiellaceae	Kangiella	C-1MC	8	Sclerophytum sp.	1	Temperature + Fungus	230
GCAAGCGTTAATCGGAATTACTGGGCGTAAAGCGCGCGTAGGCGGATGATTAAGTCAGATGTGAAAGCCCAGGGCTTAACCTTGGAACTGCATTTGATACTGGTCATCTAGAGTACAGCAGAGGGGGGTGGAATTCCAGGTGTAGCGGTGAAATGCGTAGATATCTGGAGGAACATCAGTGGCGAAGGCGACCCCCTGGGCTGATACTGACGCTGAGGTGCGAAAGCGTG	ASV_4998	Pseudomonadati	Pseudomonadota	Gammaproteobacteria	Oceanospirillales	Kangiellaceae	Kangiella	C-1MD	8	Sclerophytum sp.	1	Temperature + Fungus	230
GCAAGCGTTAATCGGAATTACTGGGCGTAAAGCGCGCGTAGGCGGATGATTAAGTCAGATGTGAAAGCCCAGGGCTTAACCTTGGAACTGCATTTGATACTGGTCATCTAGAGTACAGCAGAGGGGGGTGGAATTCCAGGTGTAGCGGTGAAATGCGTAGATATCTGGAGGAACATCAGTGGCGAAGGCGACCCCCTGGGCTGATACTGACGCTGAGGTGCGAAAGCGTG	ASV_4998	Pseudomonadati	Pseudomonadota	Gammaproteobacteria	Oceanospirillales	Kangiellaceae	Kangiella	C-1TB	9	Sclerophytum sp.	1	Temperature	230
GCAAGCGTTAATCGGAATTACTGGGCGTAAAGCGCGCGTAGGCGGATGATTAAGTCAGATGTGAAAGCCCAGGGCTTAACCTTGGAACTGCATTTGATACTGGTCATCTAGAGTACAGCAGAGGGGGGTGGAATTCCAGGTGTAGCGGTGAAATGCGTAGATATCTGGAGGAACATCAGTGGCGAAGGCGACCCCCTGGGCTGATACTGACGCTGAGGTGCGAAAGCGTG	ASV_4998	Pseudomonadati	Pseudomonadota	Gammaproteobacteria	Oceanospirillales	Kangiellaceae	Kangiella	C-2FD	8	Sclerophytum sp.	2	Fungus	230
GCAAGCGTTAATCGGAATTACTGGGCGTAAAGCGCGCGTAGGCGGATGATTAAGTCAGATGTGAAAGCCCAGGGCTTAACCTTGGAACTGCATTTGATACTGGTCATCTAGAGTACAGCAGAGGGGGGTGGAATTCCAGGTGTAGCGGTGAAATGCGTAGATATCTGGAGGAACATCAGTGGCGAAGGCGACCCCCTGGGCTGATACTGACGCTGAGGTGCGAAAGCGTG	ASV_4998	Pseudomonadati	Pseudomonadota	Gammaproteobacteria	Oceanospirillales	Kangiellaceae	Kangiella	C-2MA	105	Sclerophytum sp.	2	Temperature + Fungus	230
GCAAGCGTTAATCGGAATTACTGGGCGTAAAGCGCGCGTAGGCGGATGATTAAGTCAGATGTGAAAGCCCAGGGCTTAACCTTGGAACTGCATTTGATACTGGTCATCTAGAGTACAGCAGAGGGGGGTGGAATTCCAGGTGTAGCGGTGAAATGCGTAGATATCTGGAGGAACATCAGTGGCGAAGGCGACCCCCTGGGCTGATACTGACGCTGAGGTGCGAAAGCGTG	ASV_4998	Pseudomonadati	Pseudomonadota	Gammaproteobacteria	Oceanospirillales	Kangiellaceae	Kangiella	C-2MB	62	Sclerophytum sp.	2	Temperature + Fungus	230
GCAAGCGTTAATCGGAATTACTGGGCGTAAAGCGCGCGTAGGCGGATGATTAAGTCAGATGTGAAAGCCCAGGGCTTAACCTTGGAACTGCATTTGATACTGGTCATCTAGAGTACAGCAGAGGGGGGTGGAATTCCAGGTGTAGCGGTGAAATGCGTAGATATCTGGAGGAACATCAGTGGCGAAGGCGACCCCCTGGGCTGATACTGACGCTGAGGTGCGAAAGCGTG	ASV_4998	Pseudomonadati	Pseudomonadota	Gammaproteobacteria	Oceanospirillales	Kangiellaceae	Kangiella	C-2MC	523	Sclerophytum sp.	2	Temperature + Fungus	230
GCAAGCGTTAATCGGAATTACTGGGCGTAAAGCGCGCGTAGGCGGATGATTAAGTCAGATGTGAAAGCCCAGGGCTTAACCTTGGAACTGCATTTGATACTGGTCATCTAGAGTACAGCAGAGGGGGGTGGAATTCCAGGTGTAGCGGTGAAATGCGTAGATATCTGGAGGAACATCAGTGGCGAAGGCGACCCCCTGGGCTGATACTGACGCTGAGGTGCGAAAGCGTG	ASV_4998	Pseudomonadati	Pseudomonadota	Gammaproteobacteria	Oceanospirillales	Kangiellaceae	Kangiella	C-2MD	98	Sclerophytum sp.	2	Temperature + Fungus	230
GCAAGCGTTAATCGGAATTACTGGGCGTAAAGCGCGCGTAGGCGGATGATTAAGTCAGATGTGAAAGCCCAGGGCTTAACCTTGGAACTGCATTTGATACTGGTCATCTAGAGTACAGCAGAGGGGGGTGGAATTCCAGGTGTAGCGGTGAAATGCGTAGATATCTGGAGGAACATCAGTGGCGAAGGCGACCCCCTGGGCTGATACTGACGCTGAGGTGCGAAAGCGTG	ASV_4998	Pseudomonadati	Pseudomonadota	Gammaproteobacteria	Oceanospirillales	Kangiellaceae	Kangiella	C-3CA	10	Sclerophytum sp.	3	Control	230
GCAAGCGTTAATCGGAATTACTGGGCGTAAAGCGCGCGTAGGCGGATGATTAAGTCAGATGTGAAAGCCCAGGGCTTAACCTTGGAACTGCATTTGATACTGGTCATCTAGAGTACAGCAGAGGGGGGTGGAATTCCAGGTGTAGCGGTGAAATGCGTAGATATCTGGAGGAACATCAGTGGCGAAGGCGACCCCCTGGGCTGATACTGACGCTGAGGTGCGAAAGCGTG	ASV_4998	Pseudomonadati	Pseudomonadota	Gammaproteobacteria	Oceanospirillales	Kangiellaceae	Kangiella	C-3FB	19	Sclerophytum sp.	3	Fungus	230
GCAAGCGTTAATCGGAATTACTGGGCGTAAAGCGCGCGTAGGCGGATGATTAAGTCAGATGTGAAAGCCCAGGGCTTAACCTTGGAACTGCATTTGATACTGGTCATCTAGAGTACAGCAGAGGGGGGTGGAATTCCAGGTGTAGCGGTGAAATGCGTAGATATCTGGAGGAACATCAGTGGCGAAGGCGACCCCCTGGGCTGATACTGACGCTGAGGTGCGAAAGCGTG	ASV_4998	Pseudomonadati	Pseudomonadota	Gammaproteobacteria	Oceanospirillales	Kangiellaceae	Kangiella	C-3MA	231	Sclerophytum sp.	3	Temperature + Fungus	230
GCAAGCGTTAATCGGAATTACTGGGCGTAAAGCGCGCGTAGGCGGATGATTAAGTCAGATGTGAAAGCCCAGGGCTTAACCTTGGAACTGCATTTGATACTGGTCATCTAGAGTACAGCAGAGGGGGGTGGAATTCCAGGTGTAGCGGTGAAATGCGTAGATATCTGGAGGAACATCAGTGGCGAAGGCGACCCCCTGGGCTGATACTGACGCTGAGGTGCGAAAGCGTG	ASV_4998	Pseudomonadati	Pseudomonadota	Gammaproteobacteria	Oceanospirillales	Kangiellaceae	Kangiella	C-3MB	650	Sclerophytum sp.	3	Temperature + Fungus	230
GCAAGCGTTAATCGGAATTACTGGGCGTAAAGCGCGCGTAGGCGGATGATTAAGTCAGATGTGAAAGCCCAGGGCTTAACCTTGGAACTGCATTTGATACTGGTCATCTAGAGTACAGCAGAGGGGGGTGGAATTCCAGGTGTAGCGGTGAAATGCGTAGATATCTGGAGGAACATCAGTGGCGAAGGCGACCCCCTGGGCTGATACTGACGCTGAGGTGCGAAAGCGTG	ASV_4998	Pseudomonadati	Pseudomonadota	Gammaproteobacteria	Oceanospirillales	Kangiellaceae	Kangiella	C-3MC	119	Sclerophytum sp.	3	Temperature + Fungus	230
GCAAGCGTTAATCGGAATTACTGGGCGTAAAGCGCGCGTAGGCGGATGATTAAGTCAGATGTGAAAGCCCAGGGCTTAACCTTGGAACTGCATTTGATACTGGTCATCTAGAGTACAGCAGAGGGGGGTGGAATTCCAGGTGTAGCGGTGAAATGCGTAGATATCTGGAGGAACATCAGTGGCGAAGGCGACCCCCTGGGCTGATACTGACGCTGAGGTGCGAAAGCGTG	ASV_4998	Pseudomonadati	Pseudomonadota	Gammaproteobacteria	Oceanospirillales	Kangiellaceae	Kangiella	C-3MD	85	Sclerophytum sp.	3	Temperature + Fungus	230
GCAAGCGTTAATCGGAATTACTGGGCGTAAAGCGCGCGTAGGCGGATGATTAAGTCAGATGTGAAAGCCCAGGGCTTAACCTTGGAACTGCATTTGATACTGGTCATCTAGAGTACAGCAGAGGGGGGTGGAATTCCAGGTGTAGCGGTGAAATGCGTAGATATCTGGAGGAACATCAGTGGCGAAGGCGACCCCCTGGGCTGATACTGACGCTGAGGTGCGAAAGCGTG	ASV_4998	Pseudomonadati	Pseudomonadota	Gammaproteobacteria	Oceanospirillales	Kangiellaceae	Kangiella	C-3TB	106	Sclerophytum sp.	3	Temperature	230
GCAAGCGTTAATCGGAATTACTGGGCGTAAAGCGCGCGTAGGCGGATGATTAAGTCAGATGTGAAAGCCCAGGGCTTAACCTTGGAACTGCATTTGATACTGGTCATCTAGAGTACAGCAGAGGGGGGTGGAATTCCAGGTGTAGCGGTGAAATGCGTAGATATCTGGAGGAACATCAGTGGCGAAGGCGACCCCCTGGGCTGATACTGACGCTGAGGTGCGAAAGCGTG	ASV_4998	Pseudomonadati	Pseudomonadota	Gammaproteobacteria	Oceanospirillales	Kangiellaceae	Kangiella	C-dMA1	910	Sclerophytum sp.	Deceased	Temperature + Fungus	230
GCAAGCGTTAATCGGAATTACTGGGCGTAAAGCGCGCGTAGGCGGATGATTAAGTCAGATGTGAAAGCCCAGGGCTTAACCTTGGAACTGCATTTGATACTGGTCATCTAGAGTACAGCAGAGGGGGGTGGAATTCCAGGTGTAGCGGTGAAATGCGTAGATATCTGGAGGAACATCAGTGGCGAAGGCGACCCCCTGGGCTGATACTGACGCTGAGGTGCGAAAGCGTG	ASV_4998	Pseudomonadati	Pseudomonadota	Gammaproteobacteria	Oceanospirillales	Kangiellaceae	Kangiella	C-dMA3	518	Sclerophytum sp.	Deceased	Temperature + Fungus	230
GCAAGCGTTAATCGGAATTACTGGGCGTAAAGCGCGCGTAGGCGGATGATTAAGTCAGATGTGAAAGCCCAGGGCTTAACCTTGGAACTGCATTTGATACTGGTCATCTAGAGTACAGCAGAGGGGGGTGGAATTCCAGGTGTAGCGGTGAAATGCGTAGATATCTGGAGGAACATCAGTGGCGAAGGCGACCCCCTGGGCTGATACTGACGCTGAGGTGCGAAAGCGTG	ASV_4998	Pseudomonadati	Pseudomonadota	Gammaproteobacteria	Oceanospirillales	Kangiellaceae	Kangiella	C-dMA5	106	Sclerophytum sp.	Deceased	Temperature + Fungus	230
GCAAGCGTTAATCGGAATTACTGGGCGTAAAGCGCGCGTAGGCGGATGATTAAGTCAGATGTGAAAGCCCAGGGCTTAACCTTGGAACTGCATTTGATACTGGTCATCTAGAGTACAGCAGAGGGGGGTGGAATTCCAGGTGTAGCGGTGAAATGCGTAGATATCTGGAGGAACATCAGTGGCGAAGGCGACCCCCTGGGCTGATACTGACGCTGAGGTGCGAAAGCGTG	ASV_4998	Pseudomonadati	Pseudomonadota	Gammaproteobacteria	Oceanospirillales	Kangiellaceae	Kangiella	C-dMB1	279	Sclerophytum sp.	Deceased	Temperature + Fungus	230
GCAAGCGTTAATCGGAATTACTGGGCGTAAAGCGCGCGTAGGCGGATGATTAAGTCAGATGTGAAAGCCCAGGGCTTAACCTTGGAACTGCATTTGATACTGGTCATCTAGAGTACAGCAGAGGGGGGTGGAATTCCAGGTGTAGCGGTGAAATGCGTAGATATCTGGAGGAACATCAGTGGCGAAGGCGACCCCCTGGGCTGATACTGACGCTGAGGTGCGAAAGCGTG	ASV_4998	Pseudomonadati	Pseudomonadota	Gammaproteobacteria	Oceanospirillales	Kangiellaceae	Kangiella	C-dMC1	705	Sclerophytum sp.	Deceased	Temperature + Fungus	230
GCAAGCGTTAATCGGAATTACTGGGCGTAAAGCGCGCGTAGGCGGATGATTAAGTCAGATGTGAAAGCCCAGGGCTTAACCTTGGAACTGCATTTGATACTGGTCATCTAGAGTACAGCAGAGGGGGGTGGAATTCCAGGTGTAGCGGTGAAATGCGTAGATATCTGGAGGAACATCAGTGGCGAAGGCGACCCCCTGGGCTGATACTGACGCTGAGGTGCGAAAGCGTG	ASV_4998	Pseudomonadati	Pseudomonadota	Gammaproteobacteria	Oceanospirillales	Kangiellaceae	Kangiella	C-dMC3	180	Sclerophytum sp.	Deceased	Temperature + Fungus	230
GCAAGCGTTAATCGGAATTACTGGGCGTAAAGCGCGCGTAGGCGGATGATTAAGTCAGATGTGAAAGCCCAGGGCTTAACCTTGGAACTGCATTTGATACTGGTCATCTAGAGTACAGCAGAGGGGGGTGGAATTCCAGGTGTAGCGGTGAAATGCGTAGATATCTGGAGGAACATCAGTGGCGAAGGCGACCCCCTGGGCTGATACTGACGCTGAGGTGCGAAAGCGTG	ASV_4998	Pseudomonadati	Pseudomonadota	Gammaproteobacteria	Oceanospirillales	Kangiellaceae	Kangiella	C-dMC5	189	Sclerophytum sp.	Deceased	Temperature + Fungus	230
GCAAGCGTTAATCGGAATTACTGGGCGTAAAGCGCGCGTAGGCGGATGATTAAGTCAGATGTGAAAGCCCAGGGCTTAACCTTGGAACTGCATTTGATACTGGTCATCTAGAGTACAGCAGAGGGGGGTGGAATTCCAGGTGTAGCGGTGAAATGCGTAGATATCTGGAGGAACATCAGTGGCGAAGGCGACCCCCTGGGCTGATACTGACGCTGAGGTGCGAAAGCGTG	ASV_4998	Pseudomonadati	Pseudomonadota	Gammaproteobacteria	Oceanospirillales	Kangiellaceae	Kangiella	C-dMD1	39	Sclerophytum sp.	Deceased	Temperature + Fungus	230
GCAAGCGTTAATCGGAATTACTGGGCGTAAAGCGCGCGTAGGCGGATGATTAAGTCAGATGTGAAAGCCCAGGGCTTAACCTTGGAACTGCATTTGATACTGGTCATCTAGAGTACAGCAGAGGGGGGTGGAATTCCAGGTGTAGCGGTGAAATGCGTAGATATCTGGAGGAACATCAGTGGCGAAGGCGACCCCCTGGGCTGATACTGACGCTGAGGTGCGAAAGCGTG	ASV_4998	Pseudomonadati	Pseudomonadota	Gammaproteobacteria	Oceanospirillales	Kangiellaceae	Kangiella	C-dMD3	137	Sclerophytum sp.	Deceased	Temperature + Fungus	230
GCAAGCGTTAATCGGAATTACTGGGCGTAAAGCGCGCGTAGGCGGATGATTAAGTCAGATGTGAAAGCCCAGGGCTTAACCTTGGAACTGCATTTGATACTGGTCATCTAGAGTACAGCAGAGGGGGGTGGAATTCCAGGTGTAGCGGTGAAATGCGTAGATATCTGGAGGAACATCAGTGGCGAAGGCGACCCCCTGGGCTGATACTGACGCTGAGGTGCGAAAGCGTG	ASV_4998	Pseudomonadati	Pseudomonadota	Gammaproteobacteria	Oceanospirillales	Kangiellaceae	Kangiella	C-dMD5	75	Sclerophytum sp.	Deceased	Temperature + Fungus	230
GCAAGCGTTAATCGGAATTACTGGGCGTAAAGCGCGCGTAGGCGGATGATTAAGTCAGATGTGAAAGCCCAGGGCTTAACCTTGGAACTGCATTTGATACTGGTCATCTAGAGTACAGCAGAGGGGGGTGGAATTCCAGGTGTAGCGGTGAAATGCGTAGATATCTGGAGGAACATCAGTGGCGAAGGCGACCCCCTGGGCTGATACTGACGCTGAGGTGCGAAAGCGTG	ASV_4998	Pseudomonadati	Pseudomonadota	Gammaproteobacteria	Oceanospirillales	Kangiellaceae	Kangiella	W-1MA	135	Seawater	1	Temperature + Fungus	230
GCAAGCGTTAATCGGAATTACTGGGCGTAAAGCGCGCGTAGGCGGATGATTAAGTCAGATGTGAAAGCCCAGGGCTTAACCTTGGAACTGCATTTGATACTGGTCATCTAGAGTACAGCAGAGGGGGGTGGAATTCCAGGTGTAGCGGTGAAATGCGTAGATATCTGGAGGAACATCAGTGGCGAAGGCGACCCCCTGGGCTGATACTGACGCTGAGGTGCGAAAGCGTG	ASV_4998	Pseudomonadati	Pseudomonadota	Gammaproteobacteria	Oceanospirillales	Kangiellaceae	Kangiella	W-1MB	112	Seawater	1	Temperature + Fungus	230
GCAAGCGTTAATCGGAATTACTGGGCGTAAAGCGCGCGTAGGCGGATGATTAAGTCAGATGTGAAAGCCCAGGGCTTAACCTTGGAACTGCATTTGATACTGGTCATCTAGAGTACAGCAGAGGGGGGTGGAATTCCAGGTGTAGCGGTGAAATGCGTAGATATCTGGAGGAACATCAGTGGCGAAGGCGACCCCCTGGGCTGATACTGACGCTGAGGTGCGAAAGCGTG	ASV_4998	Pseudomonadati	Pseudomonadota	Gammaproteobacteria	Oceanospirillales	Kangiellaceae	Kangiella	W-1MC	51	Seawater	1	Temperature + Fungus	230
GCAAGCGTTAATCGGAATTACTGGGCGTAAAGCGCGCGTAGGCGGATGATTAAGTCAGATGTGAAAGCCCAGGGCTTAACCTTGGAACTGCATTTGATACTGGTCATCTAGAGTACAGCAGAGGGGGGTGGAATTCCAGGTGTAGCGGTGAAATGCGTAGATATCTGGAGGAACATCAGTGGCGAAGGCGACCCCCTGGGCTGATACTGACGCTGAGGTGCGAAAGCGTG	ASV_4998	Pseudomonadati	Pseudomonadota	Gammaproteobacteria	Oceanospirillales	Kangiellaceae	Kangiella	W-1MD	13	Seawater	1	Temperature + Fungus	230
GCAAGCGTTAATCGGAATTACTGGGCGTAAAGCGCGCGTAGGCGGATGATTAAGTCAGATGTGAAAGCCCAGGGCTTAACCTTGGAACTGCATTTGATACTGGTCATCTAGAGTACAGCAGAGGGGGGTGGAATTCCAGGTGTAGCGGTGAAATGCGTAGATATCTGGAGGAACATCAGTGGCGAAGGCGACCCCCTGGGCTGATACTGACGCTGAGGTGCGAAAGCGTG	ASV_4998	Pseudomonadati	Pseudomonadota	Gammaproteobacteria	Oceanospirillales	Kangiellaceae	Kangiella	W-2MA	10	Seawater	2	Temperature + Fungus	230
GCAAGCGTTAATCGGAATTACTGGGCGTAAAGCGCGCGTAGGCGGATGATTAAGTCAGATGTGAAAGCCCAGGGCTTAACCTTGGAACTGCATTTGATACTGGTCATCTAGAGTACAGCAGAGGGGGGTGGAATTCCAGGTGTAGCGGTGAAATGCGTAGATATCTGGAGGAACATCAGTGGCGAAGGCGACCCCCTGGGCTGATACTGACGCTGAGGTGCGAAAGCGTG	ASV_4998	Pseudomonadati	Pseudomonadota	Gammaproteobacteria	Oceanospirillales	Kangiellaceae	Kangiella	W-2MB	12	Seawater	2	Temperature + Fungus	230
GCAAGCGTTAATCGGAATTACTGGGCGTAAAGCGCGCGTAGGCGGATGATTAAGTCAGATGTGAAAGCCCAGGGCTTAACCTTGGAACTGCATTTGATACTGGTCATCTAGAGTACAGCAGAGGGGGGTGGAATTCCAGGTGTAGCGGTGAAATGCGTAGATATCTGGAGGAACATCAGTGGCGAAGGCGACCCCCTGGGCTGATACTGACGCTGAGGTGCGAAAGCGTG	ASV_4998	Pseudomonadati	Pseudomonadota	Gammaproteobacteria	Oceanospirillales	Kangiellaceae	Kangiella	W-2MD	18	Seawater	2	Temperature + Fungus	230
GCAAGCGTTAATCGGAATTACTGGGCGTAAAGCGCGCGTAGGCGGATGATTAAGTCAGATGTGAAAGCCCAGGGCTTAACCTTGGAACTGCATTTGATACTGGTCATCTAGAGTACAGCAGAGGGGGGTGGAATTCCAGGTGTAGCGGTGAAATGCGTAGATATCTGGAGGAACATCAGTGGCGAAGGCGACCCCCTGGGCTGATACTGACGCTGAGGTGCGAAAGCGTG	ASV_4998	Pseudomonadati	Pseudomonadota	Gammaproteobacteria	Oceanospirillales	Kangiellaceae	Kangiella	W-3MB	6	Seawater	3	Temperature + Fungus	230
GCAAGCGTTAATCGGAATTACTGGGCGTAAAGCGCGCGTAGGCGGATGATTAAGTCAGATGTGAAAGCCCAGGGCTTAACCTTGGAACTGCATTTGATACTGGTCATCTAGAGTACAGCAGAGGGGGGTGGAATTCCAGGTGTAGCGGTGAAATGCGTAGATATCTGGAGGAACATCAGTGGCGAAGGCGACCCCCTGGGCTGATACTGACGCTGAGGTGCGAAAGCGTG	ASV_4998	Pseudomonadati	Pseudomonadota	Gammaproteobacteria	Oceanospirillales	Kangiellaceae	Kangiella	W-3MC	10	Seawater	3	Temperature + Fungus	230
GCAAGCGTTAATCGGAATTACTGGGCGTAAAGCGCGCGTAGGCGGATGATTAAGTCGGATGTGAAAGCCCCGGGCTCAACCTGGGAACTGCATACGATACTGGTCATCTAGAGTACGATAGAGGGTGGTAGAATTTCTTGTGTAGCGGTGAAATGCGTAGATATAAGAAGGAATACCAGTGGCGAAGGCGGCCACCTGGATCGATACTGACGCTGAGGTGCGAAAGCGTG	ASV_1264	Pseudomonadati	Pseudomonadota	Gammaproteobacteria	Cellvibrionales	Spongiibacteraceae	Bd1-7 Clade	C-3CD	757	Sclerophytum sp.	3	Control	230
GCAAGCGTTAATCGGAATTACTGGGCGTAAAGCGCGCGTAGGCGGATGATTAAGTCGGATGTGAAAGCCCCGGGCTCAACCTGGGAACTGCATACGATACTGGTCATCTAGAGTACGATAGAGGGTGGTAGAATTTCTTGTGTAGCGGTGAAATGCGTAGATATAAGAAGGAATACCAGTGGCGAAGGCGGCCACCTGGATCGATACTGACGCTGAGGTGCGAAAGCGTG	ASV_1264	Pseudomonadati	Pseudomonadota	Gammaproteobacteria	Cellvibrionales	Spongiibacteraceae	Bd1-7 Clade	C-3MA	19	Sclerophytum sp.	3	Temperature + Fungus	230
GCAAGCGTTAATCGGAATTACTGGGCGTAAAGCGCGCGTAGGCGGATGATTAAGTCGGATGTGAAAGCCCCGGGCTCAACCTGGGAACTGCATACGATACTGGTCATCTAGAGTACGATAGAGGGTGGTAGAATTTCTTGTGTAGCGGTGAAATGCGTAGATATAAGAAGGAATACCAGTGGCGAAGGCGGCCACCTGGATCGATACTGACGCTGAGGTGCGAAAGCGTG	ASV_1264	Pseudomonadati	Pseudomonadota	Gammaproteobacteria	Cellvibrionales	Spongiibacteraceae	Bd1-7 Clade	C-3MC	4728	Sclerophytum sp.	3	Temperature + Fungus	230
GCAAGCGTTATCCGGAATCATTGGGTTTAAAGGGTCCGTAGGCGGGCTATTAAGTCAGGGGTGAAAGTTTGTGGCTCAACCATAAAATTGCCCTTGATACTGGTAGTCTTGAGTTATTGTGAAGTGGTTGGAATATGTAGTGTAGCGGTGAAATGCATAGATATTACATAGAACACCGATTGCGAAGGCAGATCACTAACAATCGACTGACGCTGATGGACGAAAGCGTG	ASV_5528	Pseudomonadati	Bacteroidota	Flavobacteriia	Flavobacteriales	Flavobacteriaceae	Saonia	C-0FA	7	Sclerophytum sp.	0	Fungus	230
GCAAGCGTTATCCGGAATCATTGGGTTTAAAGGGTCCGTAGGCGGGCTATTAAGTCAGGGGTGAAAGTTTGTGGCTCAACCATAAAATTGCCCTTGATACTGGTAGTCTTGAGTTATTGTGAAGTGGTTGGAATATGTAGTGTAGCGGTGAAATGCATAGATATTACATAGAACACCGATTGCGAAGGCAGATCACTAACAATCGACTGACGCTGATGGACGAAAGCGTG	ASV_5528	Pseudomonadati	Bacteroidota	Flavobacteriia	Flavobacteriales	Flavobacteriaceae	Saonia	C-1FA	365	Sclerophytum sp.	1	Fungus	230
GCAAGCGTTATCCGGAATCATTGGGTTTAAAGGGTCCGTAGGCGGGCTATTAAGTCAGGGGTGAAAGTTTGTGGCTCAACCATAAAATTGCCCTTGATACTGGTAGTCTTGAGTTATTGTGAAGTGGTTGGAATATGTAGTGTAGCGGTGAAATGCATAGATATTACATAGAACACCGATTGCGAAGGCAGATCACTAACAATCGACTGACGCTGATGGACGAAAGCGTG	ASV_5528	Pseudomonadati	Bacteroidota	Flavobacteriia	Flavobacteriales	Flavobacteriaceae	Saonia	C-1FB	237	Sclerophytum sp.	1	Fungus	230
GCAAGCGTTATCCGGAATCATTGGGTTTAAAGGGTCCGTAGGCGGGCTATTAAGTCAGGGGTGAAAGTTTGTGGCTCAACCATAAAATTGCCCTTGATACTGGTAGTCTTGAGTTATTGTGAAGTGGTTGGAATATGTAGTGTAGCGGTGAAATGCATAGATATTACATAGAACACCGATTGCGAAGGCAGATCACTAACAATCGACTGACGCTGATGGACGAAAGCGTG	ASV_5528	Pseudomonadati	Bacteroidota	Flavobacteriia	Flavobacteriales	Flavobacteriaceae	Saonia	C-1FC	157	Sclerophytum sp.	1	Fungus	230
GCAAGCGTTATCCGGAATCATTGGGTTTAAAGGGTCCGTAGGCGGGCTATTAAGTCAGGGGTGAAAGTTTGTGGCTCAACCATAAAATTGCCCTTGATACTGGTAGTCTTGAGTTATTGTGAAGTGGTTGGAATATGTAGTGTAGCGGTGAAATGCATAGATATTACATAGAACACCGATTGCGAAGGCAGATCACTAACAATCGACTGACGCTGATGGACGAAAGCGTG	ASV_5528	Pseudomonadati	Bacteroidota	Flavobacteriia	Flavobacteriales	Flavobacteriaceae	Saonia	C-1FD	118	Sclerophytum sp.	1	Fungus	230
GCAAGCGTTATCCGGAATCATTGGGTTTAAAGGGTCCGTAGGCGGGCTATTAAGTCAGGGGTGAAAGTTTGTGGCTCAACCATAAAATTGCCCTTGATACTGGTAGTCTTGAGTTATTGTGAAGTGGTTGGAATATGTAGTGTAGCGGTGAAATGCATAGATATTACATAGAACACCGATTGCGAAGGCAGATCACTAACAATCGACTGACGCTGATGGACGAAAGCGTG	ASV_5528	Pseudomonadati	Bacteroidota	Flavobacteriia	Flavobacteriales	Flavobacteriaceae	Saonia	C-1MA	626	Sclerophytum sp.	1	Temperature + Fungus	230
GCAAGCGTTATCCGGAATCATTGGGTTTAAAGGGTCCGTAGGCGGGCTATTAAGTCAGGGGTGAAAGTTTGTGGCTCAACCATAAAATTGCCCTTGATACTGGTAGTCTTGAGTTATTGTGAAGTGGTTGGAATATGTAGTGTAGCGGTGAAATGCATAGATATTACATAGAACACCGATTGCGAAGGCAGATCACTAACAATCGACTGACGCTGATGGACGAAAGCGTG	ASV_5528	Pseudomonadati	Bacteroidota	Flavobacteriia	Flavobacteriales	Flavobacteriaceae	Saonia	C-1MB	403	Sclerophytum sp.	1	Temperature + Fungus	230
GCAAGCGTTATCCGGAATCATTGGGTTTAAAGGGTCCGTAGGCGGGCTATTAAGTCAGGGGTGAAAGTTTGTGGCTCAACCATAAAATTGCCCTTGATACTGGTAGTCTTGAGTTATTGTGAAGTGGTTGGAATATGTAGTGTAGCGGTGAAATGCATAGATATTACATAGAACACCGATTGCGAAGGCAGATCACTAACAATCGACTGACGCTGATGGACGAAAGCGTG	ASV_5528	Pseudomonadati	Bacteroidota	Flavobacteriia	Flavobacteriales	Flavobacteriaceae	Saonia	C-1MC	470	Sclerophytum sp.	1	Temperature + Fungus	230
GCAAGCGTTATCCGGAATCATTGGGTTTAAAGGGTCCGTAGGCGGGCTATTAAGTCAGGGGTGAAAGTTTGTGGCTCAACCATAAAATTGCCCTTGATACTGGTAGTCTTGAGTTATTGTGAAGTGGTTGGAATATGTAGTGTAGCGGTGAAATGCATAGATATTACATAGAACACCGATTGCGAAGGCAGATCACTAACAATCGACTGACGCTGATGGACGAAAGCGTG	ASV_5528	Pseudomonadati	Bacteroidota	Flavobacteriia	Flavobacteriales	Flavobacteriaceae	Saonia	C-1MD	37	Sclerophytum sp.	1	Temperature + Fungus	230
GCAAGCGTTATCCGGAATCATTGGGTTTAAAGGGTCCGTAGGCGGGCTATTAAGTCAGGGGTGAAAGTTTGTGGCTCAACCATAAAATTGCCCTTGATACTGGTAGTCTTGAGTTATTGTGAAGTGGTTGGAATATGTAGTGTAGCGGTGAAATGCATAGATATTACATAGAACACCGATTGCGAAGGCAGATCACTAACAATCGACTGACGCTGATGGACGAAAGCGTG	ASV_5528	Pseudomonadati	Bacteroidota	Flavobacteriia	Flavobacteriales	Flavobacteriaceae	Saonia	C-1TC	4	Sclerophytum sp.	1	Temperature	230
GCAAGCGTTATCCGGAATCATTGGGTTTAAAGGGTCCGTAGGCGGGCTATTAAGTCAGGGGTGAAAGTTTGTGGCTCAACCATAAAATTGCCCTTGATACTGGTAGTCTTGAGTTATTGTGAAGTGGTTGGAATATGTAGTGTAGCGGTGAAATGCATAGATATTACATAGAACACCGATTGCGAAGGCAGATCACTAACAATCGACTGACGCTGATGGACGAAAGCGTG	ASV_5528	Pseudomonadati	Bacteroidota	Flavobacteriia	Flavobacteriales	Flavobacteriaceae	Saonia	C-2CC	27	Sclerophytum sp.	2	Control	230
GCAAGCGTTATCCGGAATCATTGGGTTTAAAGGGTCCGTAGGCGGGCTATTAAGTCAGGGGTGAAAGTTTGTGGCTCAACCATAAAATTGCCCTTGATACTGGTAGTCTTGAGTTATTGTGAAGTGGTTGGAATATGTAGTGTAGCGGTGAAATGCATAGATATTACATAGAACACCGATTGCGAAGGCAGATCACTAACAATCGACTGACGCTGATGGACGAAAGCGTG	ASV_5528	Pseudomonadati	Bacteroidota	Flavobacteriia	Flavobacteriales	Flavobacteriaceae	Saonia	C-2FA	224	Sclerophytum sp.	2	Fungus	230
GCAAGCGTTATCCGGAATCATTGGGTTTAAAGGGTCCGTAGGCGGGCTATTAAGTCAGGGGTGAAAGTTTGTGGCTCAACCATAAAATTGCCCTTGATACTGGTAGTCTTGAGTTATTGTGAAGTGGTTGGAATATGTAGTGTAGCGGTGAAATGCATAGATATTACATAGAACACCGATTGCGAAGGCAGATCACTAACAATCGACTGACGCTGATGGACGAAAGCGTG	ASV_5528	Pseudomonadati	Bacteroidota	Flavobacteriia	Flavobacteriales	Flavobacteriaceae	Saonia	C-2FB	202	Sclerophytum sp.	2	Fungus	230
GCAAGCGTTATCCGGAATCATTGGGTTTAAAGGGTCCGTAGGCGGGCTATTAAGTCAGGGGTGAAAGTTTGTGGCTCAACCATAAAATTGCCCTTGATACTGGTAGTCTTGAGTTATTGTGAAGTGGTTGGAATATGTAGTGTAGCGGTGAAATGCATAGATATTACATAGAACACCGATTGCGAAGGCAGATCACTAACAATCGACTGACGCTGATGGACGAAAGCGTG	ASV_5528	Pseudomonadati	Bacteroidota	Flavobacteriia	Flavobacteriales	Flavobacteriaceae	Saonia	C-2FC	562	Sclerophytum sp.	2	Fungus	230
GCAAGCGTTATCCGGAATCATTGGGTTTAAAGGGTCCGTAGGCGGGCTATTAAGTCAGGGGTGAAAGTTTGTGGCTCAACCATAAAATTGCCCTTGATACTGGTAGTCTTGAGTTATTGTGAAGTGGTTGGAATATGTAGTGTAGCGGTGAAATGCATAGATATTACATAGAACACCGATTGCGAAGGCAGATCACTAACAATCGACTGACGCTGATGGACGAAAGCGTG	ASV_5528	Pseudomonadati	Bacteroidota	Flavobacteriia	Flavobacteriales	Flavobacteriaceae	Saonia	C-2FD	13	Sclerophytum sp.	2	Fungus	230
GCAAGCGTTATCCGGAATCATTGGGTTTAAAGGGTCCGTAGGCGGGCTATTAAGTCAGGGGTGAAAGTTTGTGGCTCAACCATAAAATTGCCCTTGATACTGGTAGTCTTGAGTTATTGTGAAGTGGTTGGAATATGTAGTGTAGCGGTGAAATGCATAGATATTACATAGAACACCGATTGCGAAGGCAGATCACTAACAATCGACTGACGCTGATGGACGAAAGCGTG	ASV_5528	Pseudomonadati	Bacteroidota	Flavobacteriia	Flavobacteriales	Flavobacteriaceae	Saonia	C-2MA	59	Sclerophytum sp.	2	Temperature + Fungus	230
GCAAGCGTTATCCGGAATCATTGGGTTTAAAGGGTCCGTAGGCGGGCTATTAAGTCAGGGGTGAAAGTTTGTGGCTCAACCATAAAATTGCCCTTGATACTGGTAGTCTTGAGTTATTGTGAAGTGGTTGGAATATGTAGTGTAGCGGTGAAATGCATAGATATTACATAGAACACCGATTGCGAAGGCAGATCACTAACAATCGACTGACGCTGATGGACGAAAGCGTG	ASV_5528	Pseudomonadati	Bacteroidota	Flavobacteriia	Flavobacteriales	Flavobacteriaceae	Saonia	C-2MB	11	Sclerophytum sp.	2	Temperature + Fungus	230
GCAAGCGTTATCCGGAATCATTGGGTTTAAAGGGTCCGTAGGCGGGCTATTAAGTCAGGGGTGAAAGTTTGTGGCTCAACCATAAAATTGCCCTTGATACTGGTAGTCTTGAGTTATTGTGAAGTGGTTGGAATATGTAGTGTAGCGGTGAAATGCATAGATATTACATAGAACACCGATTGCGAAGGCAGATCACTAACAATCGACTGACGCTGATGGACGAAAGCGTG	ASV_5528	Pseudomonadati	Bacteroidota	Flavobacteriia	Flavobacteriales	Flavobacteriaceae	Saonia	C-2MC	73	Sclerophytum sp.	2	Temperature + Fungus	230
GCAAGCGTTATCCGGAATCATTGGGTTTAAAGGGTCCGTAGGCGGGCTATTAAGTCAGGGGTGAAAGTTTGTGGCTCAACCATAAAATTGCCCTTGATACTGGTAGTCTTGAGTTATTGTGAAGTGGTTGGAATATGTAGTGTAGCGGTGAAATGCATAGATATTACATAGAACACCGATTGCGAAGGCAGATCACTAACAATCGACTGACGCTGATGGACGAAAGCGTG	ASV_5528	Pseudomonadati	Bacteroidota	Flavobacteriia	Flavobacteriales	Flavobacteriaceae	Saonia	C-2MD	7	Sclerophytum sp.	2	Temperature + Fungus	230
GCAAGCGTTATCCGGAATCATTGGGTTTAAAGGGTCCGTAGGCGGGCTATTAAGTCAGGGGTGAAAGTTTGTGGCTCAACCATAAAATTGCCCTTGATACTGGTAGTCTTGAGTTATTGTGAAGTGGTTGGAATATGTAGTGTAGCGGTGAAATGCATAGATATTACATAGAACACCGATTGCGAAGGCAGATCACTAACAATCGACTGACGCTGATGGACGAAAGCGTG	ASV_5528	Pseudomonadati	Bacteroidota	Flavobacteriia	Flavobacteriales	Flavobacteriaceae	Saonia	C-2TC	7	Sclerophytum sp.	2	Temperature	230
GCAAGCGTTATCCGGAATCATTGGGTTTAAAGGGTCCGTAGGCGGGCTATTAAGTCAGGGGTGAAAGTTTGTGGCTCAACCATAAAATTGCCCTTGATACTGGTAGTCTTGAGTTATTGTGAAGTGGTTGGAATATGTAGTGTAGCGGTGAAATGCATAGATATTACATAGAACACCGATTGCGAAGGCAGATCACTAACAATCGACTGACGCTGATGGACGAAAGCGTG	ASV_5528	Pseudomonadati	Bacteroidota	Flavobacteriia	Flavobacteriales	Flavobacteriaceae	Saonia	C-3FA	115	Sclerophytum sp.	3	Fungus	230
GCAAGCGTTATCCGGAATCATTGGGTTTAAAGGGTCCGTAGGCGGGCTATTAAGTCAGGGGTGAAAGTTTGTGGCTCAACCATAAAATTGCCCTTGATACTGGTAGTCTTGAGTTATTGTGAAGTGGTTGGAATATGTAGTGTAGCGGTGAAATGCATAGATATTACATAGAACACCGATTGCGAAGGCAGATCACTAACAATCGACTGACGCTGATGGACGAAAGCGTG	ASV_5528	Pseudomonadati	Bacteroidota	Flavobacteriia	Flavobacteriales	Flavobacteriaceae	Saonia	C-3FB	346	Sclerophytum sp.	3	Fungus	230
GCAAGCGTTATCCGGAATCATTGGGTTTAAAGGGTCCGTAGGCGGGCTATTAAGTCAGGGGTGAAAGTTTGTGGCTCAACCATAAAATTGCCCTTGATACTGGTAGTCTTGAGTTATTGTGAAGTGGTTGGAATATGTAGTGTAGCGGTGAAATGCATAGATATTACATAGAACACCGATTGCGAAGGCAGATCACTAACAATCGACTGACGCTGATGGACGAAAGCGTG	ASV_5528	Pseudomonadati	Bacteroidota	Flavobacteriia	Flavobacteriales	Flavobacteriaceae	Saonia	C-3FC	12	Sclerophytum sp.	3	Fungus	230
GCAAGCGTTATCCGGAATCATTGGGTTTAAAGGGTCCGTAGGCGGGCTATTAAGTCAGGGGTGAAAGTTTGTGGCTCAACCATAAAATTGCCCTTGATACTGGTAGTCTTGAGTTATTGTGAAGTGGTTGGAATATGTAGTGTAGCGGTGAAATGCATAGATATTACATAGAACACCGATTGCGAAGGCAGATCACTAACAATCGACTGACGCTGATGGACGAAAGCGTG	ASV_5528	Pseudomonadati	Bacteroidota	Flavobacteriia	Flavobacteriales	Flavobacteriaceae	Saonia	C-3MA	116	Sclerophytum sp.	3	Temperature + Fungus	230
GCAAGCGTTATCCGGAATCATTGGGTTTAAAGGGTCCGTAGGCGGGCTATTAAGTCAGGGGTGAAAGTTTGTGGCTCAACCATAAAATTGCCCTTGATACTGGTAGTCTTGAGTTATTGTGAAGTGGTTGGAATATGTAGTGTAGCGGTGAAATGCATAGATATTACATAGAACACCGATTGCGAAGGCAGATCACTAACAATCGACTGACGCTGATGGACGAAAGCGTG	ASV_5528	Pseudomonadati	Bacteroidota	Flavobacteriia	Flavobacteriales	Flavobacteriaceae	Saonia	C-3MB	56	Sclerophytum sp.	3	Temperature + Fungus	230
GCAAGCGTTATCCGGAATCATTGGGTTTAAAGGGTCCGTAGGCGGGCTATTAAGTCAGGGGTGAAAGTTTGTGGCTCAACCATAAAATTGCCCTTGATACTGGTAGTCTTGAGTTATTGTGAAGTGGTTGGAATATGTAGTGTAGCGGTGAAATGCATAGATATTACATAGAACACCGATTGCGAAGGCAGATCACTAACAATCGACTGACGCTGATGGACGAAAGCGTG	ASV_5528	Pseudomonadati	Bacteroidota	Flavobacteriia	Flavobacteriales	Flavobacteriaceae	Saonia	C-3MC	20	Sclerophytum sp.	3	Temperature + Fungus	230
GCAAGCGTTATCCGGAATCATTGGGTTTAAAGGGTCCGTAGGCGGGCTATTAAGTCAGGGGTGAAAGTTTGTGGCTCAACCATAAAATTGCCCTTGATACTGGTAGTCTTGAGTTATTGTGAAGTGGTTGGAATATGTAGTGTAGCGGTGAAATGCATAGATATTACATAGAACACCGATTGCGAAGGCAGATCACTAACAATCGACTGACGCTGATGGACGAAAGCGTG	ASV_5528	Pseudomonadati	Bacteroidota	Flavobacteriia	Flavobacteriales	Flavobacteriaceae	Saonia	C-dMA1	275	Sclerophytum sp.	Deceased	Temperature + Fungus	230
GCAAGCGTTATCCGGAATCATTGGGTTTAAAGGGTCCGTAGGCGGGCTATTAAGTCAGGGGTGAAAGTTTGTGGCTCAACCATAAAATTGCCCTTGATACTGGTAGTCTTGAGTTATTGTGAAGTGGTTGGAATATGTAGTGTAGCGGTGAAATGCATAGATATTACATAGAACACCGATTGCGAAGGCAGATCACTAACAATCGACTGACGCTGATGGACGAAAGCGTG	ASV_5528	Pseudomonadati	Bacteroidota	Flavobacteriia	Flavobacteriales	Flavobacteriaceae	Saonia	C-dMA3	64	Sclerophytum sp.	Deceased	Temperature + Fungus	230
GCAAGCGTTATCCGGAATCATTGGGTTTAAAGGGTCCGTAGGCGGGCTATTAAGTCAGGGGTGAAAGTTTGTGGCTCAACCATAAAATTGCCCTTGATACTGGTAGTCTTGAGTTATTGTGAAGTGGTTGGAATATGTAGTGTAGCGGTGAAATGCATAGATATTACATAGAACACCGATTGCGAAGGCAGATCACTAACAATCGACTGACGCTGATGGACGAAAGCGTG	ASV_5528	Pseudomonadati	Bacteroidota	Flavobacteriia	Flavobacteriales	Flavobacteriaceae	Saonia	C-dMA5	177	Sclerophytum sp.	Deceased	Temperature + Fungus	230
GCAAGCGTTATCCGGAATCATTGGGTTTAAAGGGTCCGTAGGCGGGCTATTAAGTCAGGGGTGAAAGTTTGTGGCTCAACCATAAAATTGCCCTTGATACTGGTAGTCTTGAGTTATTGTGAAGTGGTTGGAATATGTAGTGTAGCGGTGAAATGCATAGATATTACATAGAACACCGATTGCGAAGGCAGATCACTAACAATCGACTGACGCTGATGGACGAAAGCGTG	ASV_5528	Pseudomonadati	Bacteroidota	Flavobacteriia	Flavobacteriales	Flavobacteriaceae	Saonia	C-dMB1	79	Sclerophytum sp.	Deceased	Temperature + Fungus	230
GCAAGCGTTATCCGGAATCATTGGGTTTAAAGGGTCCGTAGGCGGGCTATTAAGTCAGGGGTGAAAGTTTGTGGCTCAACCATAAAATTGCCCTTGATACTGGTAGTCTTGAGTTATTGTGAAGTGGTTGGAATATGTAGTGTAGCGGTGAAATGCATAGATATTACATAGAACACCGATTGCGAAGGCAGATCACTAACAATCGACTGACGCTGATGGACGAAAGCGTG	ASV_5528	Pseudomonadati	Bacteroidota	Flavobacteriia	Flavobacteriales	Flavobacteriaceae	Saonia	C-dMB5	14	Sclerophytum sp.	Deceased	Temperature + Fungus	230
GCAAGCGTTATCCGGAATCATTGGGTTTAAAGGGTCCGTAGGCGGGCTATTAAGTCAGGGGTGAAAGTTTGTGGCTCAACCATAAAATTGCCCTTGATACTGGTAGTCTTGAGTTATTGTGAAGTGGTTGGAATATGTAGTGTAGCGGTGAAATGCATAGATATTACATAGAACACCGATTGCGAAGGCAGATCACTAACAATCGACTGACGCTGATGGACGAAAGCGTG	ASV_5528	Pseudomonadati	Bacteroidota	Flavobacteriia	Flavobacteriales	Flavobacteriaceae	Saonia	C-dMC1	52	Sclerophytum sp.	Deceased	Temperature + Fungus	230
GCAAGCGTTATCCGGAATCATTGGGTTTAAAGGGTCCGTAGGCGGGCTATTAAGTCAGGGGTGAAAGTTTGTGGCTCAACCATAAAATTGCCCTTGATACTGGTAGTCTTGAGTTATTGTGAAGTGGTTGGAATATGTAGTGTAGCGGTGAAATGCATAGATATTACATAGAACACCGATTGCGAAGGCAGATCACTAACAATCGACTGACGCTGATGGACGAAAGCGTG	ASV_5528	Pseudomonadati	Bacteroidota	Flavobacteriia	Flavobacteriales	Flavobacteriaceae	Saonia	C-dMC3	22	Sclerophytum sp.	Deceased	Temperature + Fungus	230
GCAAGCGTTATCCGGAATCATTGGGTTTAAAGGGTCCGTAGGCGGGCTATTAAGTCAGGGGTGAAAGTTTGTGGCTCAACCATAAAATTGCCCTTGATACTGGTAGTCTTGAGTTATTGTGAAGTGGTTGGAATATGTAGTGTAGCGGTGAAATGCATAGATATTACATAGAACACCGATTGCGAAGGCAGATCACTAACAATCGACTGACGCTGATGGACGAAAGCGTG	ASV_5528	Pseudomonadati	Bacteroidota	Flavobacteriia	Flavobacteriales	Flavobacteriaceae	Saonia	C-dMC5	36	Sclerophytum sp.	Deceased	Temperature + Fungus	230
GCAAGCGTTATCCGGAATCATTGGGTTTAAAGGGTCCGTAGGCGGGCTATTAAGTCAGGGGTGAAAGTTTGTGGCTCAACCATAAAATTGCCCTTGATACTGGTAGTCTTGAGTTATTGTGAAGTGGTTGGAATATGTAGTGTAGCGGTGAAATGCATAGATATTACATAGAACACCGATTGCGAAGGCAGATCACTAACAATCGACTGACGCTGATGGACGAAAGCGTG	ASV_5528	Pseudomonadati	Bacteroidota	Flavobacteriia	Flavobacteriales	Flavobacteriaceae	Saonia	C-dMD1	7	Sclerophytum sp.	Deceased	Temperature + Fungus	230
GCAAGCGTTATCCGGAATCATTGGGTTTAAAGGGTCCGTAGGCGGGCTATTAAGTCAGGGGTGAAAGTTTGTGGCTCAACCATAAAATTGCCCTTGATACTGGTAGTCTTGAGTTATTGTGAAGTGGTTGGAATATGTAGTGTAGCGGTGAAATGCATAGATATTACATAGAACACCGATTGCGAAGGCAGATCACTAACAATCGACTGACGCTGATGGACGAAAGCGTG	ASV_5528	Pseudomonadati	Bacteroidota	Flavobacteriia	Flavobacteriales	Flavobacteriaceae	Saonia	W-1FA	224	Seawater	1	Fungus	230
GCAAGCGTTATCCGGAATCATTGGGTTTAAAGGGTCCGTAGGCGGGCTATTAAGTCAGGGGTGAAAGTTTGTGGCTCAACCATAAAATTGCCCTTGATACTGGTAGTCTTGAGTTATTGTGAAGTGGTTGGAATATGTAGTGTAGCGGTGAAATGCATAGATATTACATAGAACACCGATTGCGAAGGCAGATCACTAACAATCGACTGACGCTGATGGACGAAAGCGTG	ASV_5528	Pseudomonadati	Bacteroidota	Flavobacteriia	Flavobacteriales	Flavobacteriaceae	Saonia	W-1FB	11	Seawater	1	Fungus	230
GCAAGCGTTATCCGGAATCATTGGGTTTAAAGGGTCCGTAGGCGGGCTATTAAGTCAGGGGTGAAAGTTTGTGGCTCAACCATAAAATTGCCCTTGATACTGGTAGTCTTGAGTTATTGTGAAGTGGTTGGAATATGTAGTGTAGCGGTGAAATGCATAGATATTACATAGAACACCGATTGCGAAGGCAGATCACTAACAATCGACTGACGCTGATGGACGAAAGCGTG	ASV_5528	Pseudomonadati	Bacteroidota	Flavobacteriia	Flavobacteriales	Flavobacteriaceae	Saonia	W-1FC	32	Seawater	1	Fungus	230
GCAAGCGTTATCCGGAATCATTGGGTTTAAAGGGTCCGTAGGCGGGCTATTAAGTCAGGGGTGAAAGTTTGTGGCTCAACCATAAAATTGCCCTTGATACTGGTAGTCTTGAGTTATTGTGAAGTGGTTGGAATATGTAGTGTAGCGGTGAAATGCATAGATATTACATAGAACACCGATTGCGAAGGCAGATCACTAACAATCGACTGACGCTGATGGACGAAAGCGTG	ASV_5528	Pseudomonadati	Bacteroidota	Flavobacteriia	Flavobacteriales	Flavobacteriaceae	Saonia	W-1FD	21	Seawater	1	Fungus	230
GCAAGCGTTATCCGGAATCATTGGGTTTAAAGGGTCCGTAGGCGGGCTATTAAGTCAGGGGTGAAAGTTTGTGGCTCAACCATAAAATTGCCCTTGATACTGGTAGTCTTGAGTTATTGTGAAGTGGTTGGAATATGTAGTGTAGCGGTGAAATGCATAGATATTACATAGAACACCGATTGCGAAGGCAGATCACTAACAATCGACTGACGCTGATGGACGAAAGCGTG	ASV_5528	Pseudomonadati	Bacteroidota	Flavobacteriia	Flavobacteriales	Flavobacteriaceae	Saonia	W-1MA	85	Seawater	1	Temperature + Fungus	230
GCAAGCGTTATCCGGAATCATTGGGTTTAAAGGGTCCGTAGGCGGGCTATTAAGTCAGGGGTGAAAGTTTGTGGCTCAACCATAAAATTGCCCTTGATACTGGTAGTCTTGAGTTATTGTGAAGTGGTTGGAATATGTAGTGTAGCGGTGAAATGCATAGATATTACATAGAACACCGATTGCGAAGGCAGATCACTAACAATCGACTGACGCTGATGGACGAAAGCGTG	ASV_5528	Pseudomonadati	Bacteroidota	Flavobacteriia	Flavobacteriales	Flavobacteriaceae	Saonia	W-1MB	34	Seawater	1	Temperature + Fungus	230
GCAAGCGTTATCCGGAATCATTGGGTTTAAAGGGTCCGTAGGCGGGCTATTAAGTCAGGGGTGAAAGTTTGTGGCTCAACCATAAAATTGCCCTTGATACTGGTAGTCTTGAGTTATTGTGAAGTGGTTGGAATATGTAGTGTAGCGGTGAAATGCATAGATATTACATAGAACACCGATTGCGAAGGCAGATCACTAACAATCGACTGACGCTGATGGACGAAAGCGTG	ASV_5528	Pseudomonadati	Bacteroidota	Flavobacteriia	Flavobacteriales	Flavobacteriaceae	Saonia	W-1MC	26	Seawater	1	Temperature + Fungus	230
GCAAGCGTTATCCGGAATCATTGGGTTTAAAGGGTCCGTAGGCGGGCTATTAAGTCAGGGGTGAAAGTTTGTGGCTCAACCATAAAATTGCCCTTGATACTGGTAGTCTTGAGTTATTGTGAAGTGGTTGGAATATGTAGTGTAGCGGTGAAATGCATAGATATTACATAGAACACCGATTGCGAAGGCAGATCACTAACAATCGACTGACGCTGATGGACGAAAGCGTG	ASV_5528	Pseudomonadati	Bacteroidota	Flavobacteriia	Flavobacteriales	Flavobacteriaceae	Saonia	W-1MD	4	Seawater	1	Temperature + Fungus	230
GCAAGCGTTATCCGGAATCATTGGGTTTAAAGGGTCCGTAGGCGGGCTATTAAGTCAGGGGTGAAAGTTTGTGGCTCAACCATAAAATTGCCCTTGATACTGGTAGTCTTGAGTTATTGTGAAGTGGTTGGAATATGTAGTGTAGCGGTGAAATGCATAGATATTACATAGAACACCGATTGCGAAGGCAGATCACTAACAATCGACTGACGCTGATGGACGAAAGCGTG	ASV_5528	Pseudomonadati	Bacteroidota	Flavobacteriia	Flavobacteriales	Flavobacteriaceae	Saonia	W-2FA	17	Seawater	2	Fungus	230
GCAAGCGTTATCCGGAATCATTGGGTTTAAAGGGTCCGTAGGCGGGCTATTAAGTCAGGGGTGAAAGTTTGTGGCTCAACCATAAAATTGCCCTTGATACTGGTAGTCTTGAGTTATTGTGAAGTGGTTGGAATATGTAGTGTAGCGGTGAAATGCATAGATATTACATAGAACACCGATTGCGAAGGCAGATCACTAACAATCGACTGACGCTGATGGACGAAAGCGTG	ASV_5528	Pseudomonadati	Bacteroidota	Flavobacteriia	Flavobacteriales	Flavobacteriaceae	Saonia	W-2FC	33	Seawater	2	Fungus	230
GCAAGCGTTATCCGGAATCATTGGGTTTAAAGGGTCCGTAGGCGGGCTATTAAGTCAGGGGTGAAAGTTTGTGGCTCAACCATAAAATTGCCCTTGATACTGGTAGTCTTGAGTTATTGTGAAGTGGTTGGAATATGTAGTGTAGCGGTGAAATGCATAGATATTACATAGAACACCGATTGCGAAGGCAGATCACTAACAATCGACTGACGCTGATGGACGAAAGCGTG	ASV_5528	Pseudomonadati	Bacteroidota	Flavobacteriia	Flavobacteriales	Flavobacteriaceae	Saonia	W-2MB	3	Seawater	2	Temperature + Fungus	230
GCAAGCGTTAATCGGAATTACTGGGCGTAAAGCGCGCGTAGGCGGTCATGTAAGTTGGAGGTGAAAGCCCCGGGCTCAACCTGGGAACTGCTTTCAAAACTGCATGACTTGAGTACAGCAGAGGATAGTGGAATTTCTAGTGTAGCGGTGAAATGCGTAGATATTAGAAGGAACACCAGTGGCGAAGGCGACTGTCTGGGCTGATACTGACGCTGAGGTGCGAAAGCGTG	ASV_5953	Pseudomonadati	Pseudomonadota	Gammaproteobacteria	Cellvibrionales	Cellvibrionaceae	Aestuariicella	C-0CB	21	Sclerophytum sp.	0	Control	230
GCAAGCGTTAATCGGAATTACTGGGCGTAAAGCGCGCGTAGGCGGTCATGTAAGTTGGAGGTGAAAGCCCCGGGCTCAACCTGGGAACTGCTTTCAAAACTGCATGACTTGAGTACAGCAGAGGATAGTGGAATTTCTAGTGTAGCGGTGAAATGCGTAGATATTAGAAGGAACACCAGTGGCGAAGGCGACTGTCTGGGCTGATACTGACGCTGAGGTGCGAAAGCGTG	ASV_5953	Pseudomonadati	Pseudomonadota	Gammaproteobacteria	Cellvibrionales	Cellvibrionaceae	Aestuariicella	C-0CC	6	Sclerophytum sp.	0	Control	230
GCAAGCGTTAATCGGAATTACTGGGCGTAAAGCGCGCGTAGGCGGTCATGTAAGTTGGAGGTGAAAGCCCCGGGCTCAACCTGGGAACTGCTTTCAAAACTGCATGACTTGAGTACAGCAGAGGATAGTGGAATTTCTAGTGTAGCGGTGAAATGCGTAGATATTAGAAGGAACACCAGTGGCGAAGGCGACTGTCTGGGCTGATACTGACGCTGAGGTGCGAAAGCGTG	ASV_5953	Pseudomonadati	Pseudomonadota	Gammaproteobacteria	Cellvibrionales	Cellvibrionaceae	Aestuariicella	C-0FA	37	Sclerophytum sp.	0	Fungus	230
GCAAGCGTTAATCGGAATTACTGGGCGTAAAGCGCGCGTAGGCGGTCATGTAAGTTGGAGGTGAAAGCCCCGGGCTCAACCTGGGAACTGCTTTCAAAACTGCATGACTTGAGTACAGCAGAGGATAGTGGAATTTCTAGTGTAGCGGTGAAATGCGTAGATATTAGAAGGAACACCAGTGGCGAAGGCGACTGTCTGGGCTGATACTGACGCTGAGGTGCGAAAGCGTG	ASV_5953	Pseudomonadati	Pseudomonadota	Gammaproteobacteria	Cellvibrionales	Cellvibrionaceae	Aestuariicella	C-0FD	11	Sclerophytum sp.	0	Fungus	230
GCAAGCGTTAATCGGAATTACTGGGCGTAAAGCGCGCGTAGGCGGTCATGTAAGTTGGAGGTGAAAGCCCCGGGCTCAACCTGGGAACTGCTTTCAAAACTGCATGACTTGAGTACAGCAGAGGATAGTGGAATTTCTAGTGTAGCGGTGAAATGCGTAGATATTAGAAGGAACACCAGTGGCGAAGGCGACTGTCTGGGCTGATACTGACGCTGAGGTGCGAAAGCGTG	ASV_5953	Pseudomonadati	Pseudomonadota	Gammaproteobacteria	Cellvibrionales	Cellvibrionaceae	Aestuariicella	C-0MA	24	Sclerophytum sp.	0	Temperature + Fungus	230
GCAAGCGTTAATCGGAATTACTGGGCGTAAAGCGCGCGTAGGCGGTCATGTAAGTTGGAGGTGAAAGCCCCGGGCTCAACCTGGGAACTGCTTTCAAAACTGCATGACTTGAGTACAGCAGAGGATAGTGGAATTTCTAGTGTAGCGGTGAAATGCGTAGATATTAGAAGGAACACCAGTGGCGAAGGCGACTGTCTGGGCTGATACTGACGCTGAGGTGCGAAAGCGTG	ASV_5953	Pseudomonadati	Pseudomonadota	Gammaproteobacteria	Cellvibrionales	Cellvibrionaceae	Aestuariicella	C-0MC	23	Sclerophytum sp.	0	Temperature + Fungus	230
GCAAGCGTTAATCGGAATTACTGGGCGTAAAGCGCGCGTAGGCGGTCATGTAAGTTGGAGGTGAAAGCCCCGGGCTCAACCTGGGAACTGCTTTCAAAACTGCATGACTTGAGTACAGCAGAGGATAGTGGAATTTCTAGTGTAGCGGTGAAATGCGTAGATATTAGAAGGAACACCAGTGGCGAAGGCGACTGTCTGGGCTGATACTGACGCTGAGGTGCGAAAGCGTG	ASV_5953	Pseudomonadati	Pseudomonadota	Gammaproteobacteria	Cellvibrionales	Cellvibrionaceae	Aestuariicella	C-0MD	24	Sclerophytum sp.	0	Temperature + Fungus	230
GCAAGCGTTAATCGGAATTACTGGGCGTAAAGCGCGCGTAGGCGGTCATGTAAGTTGGAGGTGAAAGCCCCGGGCTCAACCTGGGAACTGCTTTCAAAACTGCATGACTTGAGTACAGCAGAGGATAGTGGAATTTCTAGTGTAGCGGTGAAATGCGTAGATATTAGAAGGAACACCAGTGGCGAAGGCGACTGTCTGGGCTGATACTGACGCTGAGGTGCGAAAGCGTG	ASV_5953	Pseudomonadati	Pseudomonadota	Gammaproteobacteria	Cellvibrionales	Cellvibrionaceae	Aestuariicella	C-0TB	47	Sclerophytum sp.	0	Temperature	230
GCAAGCGTTAATCGGAATTACTGGGCGTAAAGCGCGCGTAGGCGGTCATGTAAGTTGGAGGTGAAAGCCCCGGGCTCAACCTGGGAACTGCTTTCAAAACTGCATGACTTGAGTACAGCAGAGGATAGTGGAATTTCTAGTGTAGCGGTGAAATGCGTAGATATTAGAAGGAACACCAGTGGCGAAGGCGACTGTCTGGGCTGATACTGACGCTGAGGTGCGAAAGCGTG	ASV_5953	Pseudomonadati	Pseudomonadota	Gammaproteobacteria	Cellvibrionales	Cellvibrionaceae	Aestuariicella	C-1CA	33	Sclerophytum sp.	1	Control	230
GCAAGCGTTAATCGGAATTACTGGGCGTAAAGCGCGCGTAGGCGGTCATGTAAGTTGGAGGTGAAAGCCCCGGGCTCAACCTGGGAACTGCTTTCAAAACTGCATGACTTGAGTACAGCAGAGGATAGTGGAATTTCTAGTGTAGCGGTGAAATGCGTAGATATTAGAAGGAACACCAGTGGCGAAGGCGACTGTCTGGGCTGATACTGACGCTGAGGTGCGAAAGCGTG	ASV_5953	Pseudomonadati	Pseudomonadota	Gammaproteobacteria	Cellvibrionales	Cellvibrionaceae	Aestuariicella	C-1CB	52	Sclerophytum sp.	1	Control	230
GCAAGCGTTAATCGGAATTACTGGGCGTAAAGCGCGCGTAGGCGGTCATGTAAGTTGGAGGTGAAAGCCCCGGGCTCAACCTGGGAACTGCTTTCAAAACTGCATGACTTGAGTACAGCAGAGGATAGTGGAATTTCTAGTGTAGCGGTGAAATGCGTAGATATTAGAAGGAACACCAGTGGCGAAGGCGACTGTCTGGGCTGATACTGACGCTGAGGTGCGAAAGCGTG	ASV_5953	Pseudomonadati	Pseudomonadota	Gammaproteobacteria	Cellvibrionales	Cellvibrionaceae	Aestuariicella	C-1CC	20	Sclerophytum sp.	1	Control	230
GCAAGCGTTAATCGGAATTACTGGGCGTAAAGCGCGCGTAGGCGGTCATGTAAGTTGGAGGTGAAAGCCCCGGGCTCAACCTGGGAACTGCTTTCAAAACTGCATGACTTGAGTACAGCAGAGGATAGTGGAATTTCTAGTGTAGCGGTGAAATGCGTAGATATTAGAAGGAACACCAGTGGCGAAGGCGACTGTCTGGGCTGATACTGACGCTGAGGTGCGAAAGCGTG	ASV_5953	Pseudomonadati	Pseudomonadota	Gammaproteobacteria	Cellvibrionales	Cellvibrionaceae	Aestuariicella	C-1CD	19	Sclerophytum sp.	1	Control	230
GCAAGCGTTAATCGGAATTACTGGGCGTAAAGCGCGCGTAGGCGGTCATGTAAGTTGGAGGTGAAAGCCCCGGGCTCAACCTGGGAACTGCTTTCAAAACTGCATGACTTGAGTACAGCAGAGGATAGTGGAATTTCTAGTGTAGCGGTGAAATGCGTAGATATTAGAAGGAACACCAGTGGCGAAGGCGACTGTCTGGGCTGATACTGACGCTGAGGTGCGAAAGCGTG	ASV_5953	Pseudomonadati	Pseudomonadota	Gammaproteobacteria	Cellvibrionales	Cellvibrionaceae	Aestuariicella	C-1FA	58	Sclerophytum sp.	1	Fungus	230
GCAAGCGTTAATCGGAATTACTGGGCGTAAAGCGCGCGTAGGCGGTCATGTAAGTTGGAGGTGAAAGCCCCGGGCTCAACCTGGGAACTGCTTTCAAAACTGCATGACTTGAGTACAGCAGAGGATAGTGGAATTTCTAGTGTAGCGGTGAAATGCGTAGATATTAGAAGGAACACCAGTGGCGAAGGCGACTGTCTGGGCTGATACTGACGCTGAGGTGCGAAAGCGTG	ASV_5953	Pseudomonadati	Pseudomonadota	Gammaproteobacteria	Cellvibrionales	Cellvibrionaceae	Aestuariicella	C-1FB	48	Sclerophytum sp.	1	Fungus	230
GCAAGCGTTAATCGGAATTACTGGGCGTAAAGCGCGCGTAGGCGGTCATGTAAGTTGGAGGTGAAAGCCCCGGGCTCAACCTGGGAACTGCTTTCAAAACTGCATGACTTGAGTACAGCAGAGGATAGTGGAATTTCTAGTGTAGCGGTGAAATGCGTAGATATTAGAAGGAACACCAGTGGCGAAGGCGACTGTCTGGGCTGATACTGACGCTGAGGTGCGAAAGCGTG	ASV_5953	Pseudomonadati	Pseudomonadota	Gammaproteobacteria	Cellvibrionales	Cellvibrionaceae	Aestuariicella	C-1FC	36	Sclerophytum sp.	1	Fungus	230
GCAAGCGTTAATCGGAATTACTGGGCGTAAAGCGCGCGTAGGCGGTCATGTAAGTTGGAGGTGAAAGCCCCGGGCTCAACCTGGGAACTGCTTTCAAAACTGCATGACTTGAGTACAGCAGAGGATAGTGGAATTTCTAGTGTAGCGGTGAAATGCGTAGATATTAGAAGGAACACCAGTGGCGAAGGCGACTGTCTGGGCTGATACTGACGCTGAGGTGCGAAAGCGTG	ASV_5953	Pseudomonadati	Pseudomonadota	Gammaproteobacteria	Cellvibrionales	Cellvibrionaceae	Aestuariicella	C-1FD	37	Sclerophytum sp.	1	Fungus	230
GCAAGCGTTAATCGGAATTACTGGGCGTAAAGCGCGCGTAGGCGGTCATGTAAGTTGGAGGTGAAAGCCCCGGGCTCAACCTGGGAACTGCTTTCAAAACTGCATGACTTGAGTACAGCAGAGGATAGTGGAATTTCTAGTGTAGCGGTGAAATGCGTAGATATTAGAAGGAACACCAGTGGCGAAGGCGACTGTCTGGGCTGATACTGACGCTGAGGTGCGAAAGCGTG	ASV_5953	Pseudomonadati	Pseudomonadota	Gammaproteobacteria	Cellvibrionales	Cellvibrionaceae	Aestuariicella	C-1MA	14	Sclerophytum sp.	1	Temperature + Fungus	230
GCAAGCGTTAATCGGAATTACTGGGCGTAAAGCGCGCGTAGGCGGTCATGTAAGTTGGAGGTGAAAGCCCCGGGCTCAACCTGGGAACTGCTTTCAAAACTGCATGACTTGAGTACAGCAGAGGATAGTGGAATTTCTAGTGTAGCGGTGAAATGCGTAGATATTAGAAGGAACACCAGTGGCGAAGGCGACTGTCTGGGCTGATACTGACGCTGAGGTGCGAAAGCGTG	ASV_5953	Pseudomonadati	Pseudomonadota	Gammaproteobacteria	Cellvibrionales	Cellvibrionaceae	Aestuariicella	C-1MC	11	Sclerophytum sp.	1	Temperature + Fungus	230
GCAAGCGTTAATCGGAATTACTGGGCGTAAAGCGCGCGTAGGCGGTCATGTAAGTTGGAGGTGAAAGCCCCGGGCTCAACCTGGGAACTGCTTTCAAAACTGCATGACTTGAGTACAGCAGAGGATAGTGGAATTTCTAGTGTAGCGGTGAAATGCGTAGATATTAGAAGGAACACCAGTGGCGAAGGCGACTGTCTGGGCTGATACTGACGCTGAGGTGCGAAAGCGTG	ASV_5953	Pseudomonadati	Pseudomonadota	Gammaproteobacteria	Cellvibrionales	Cellvibrionaceae	Aestuariicella	C-1TD	10	Sclerophytum sp.	1	Temperature	230
GCAAGCGTTAATCGGAATTACTGGGCGTAAAGCGCGCGTAGGCGGTCATGTAAGTTGGAGGTGAAAGCCCCGGGCTCAACCTGGGAACTGCTTTCAAAACTGCATGACTTGAGTACAGCAGAGGATAGTGGAATTTCTAGTGTAGCGGTGAAATGCGTAGATATTAGAAGGAACACCAGTGGCGAAGGCGACTGTCTGGGCTGATACTGACGCTGAGGTGCGAAAGCGTG	ASV_5953	Pseudomonadati	Pseudomonadota	Gammaproteobacteria	Cellvibrionales	Cellvibrionaceae	Aestuariicella	C-2CD	78	Sclerophytum sp.	2	Control	230
GCAAGCGTTAATCGGAATTACTGGGCGTAAAGCGCGCGTAGGCGGTCATGTAAGTTGGAGGTGAAAGCCCCGGGCTCAACCTGGGAACTGCTTTCAAAACTGCATGACTTGAGTACAGCAGAGGATAGTGGAATTTCTAGTGTAGCGGTGAAATGCGTAGATATTAGAAGGAACACCAGTGGCGAAGGCGACTGTCTGGGCTGATACTGACGCTGAGGTGCGAAAGCGTG	ASV_5953	Pseudomonadati	Pseudomonadota	Gammaproteobacteria	Cellvibrionales	Cellvibrionaceae	Aestuariicella	C-2FA	91	Sclerophytum sp.	2	Fungus	230
GCAAGCGTTAATCGGAATTACTGGGCGTAAAGCGCGCGTAGGCGGTCATGTAAGTTGGAGGTGAAAGCCCCGGGCTCAACCTGGGAACTGCTTTCAAAACTGCATGACTTGAGTACAGCAGAGGATAGTGGAATTTCTAGTGTAGCGGTGAAATGCGTAGATATTAGAAGGAACACCAGTGGCGAAGGCGACTGTCTGGGCTGATACTGACGCTGAGGTGCGAAAGCGTG	ASV_5953	Pseudomonadati	Pseudomonadota	Gammaproteobacteria	Cellvibrionales	Cellvibrionaceae	Aestuariicella	C-2FB	65	Sclerophytum sp.	2	Fungus	230
GCAAGCGTTAATCGGAATTACTGGGCGTAAAGCGCGCGTAGGCGGTCATGTAAGTTGGAGGTGAAAGCCCCGGGCTCAACCTGGGAACTGCTTTCAAAACTGCATGACTTGAGTACAGCAGAGGATAGTGGAATTTCTAGTGTAGCGGTGAAATGCGTAGATATTAGAAGGAACACCAGTGGCGAAGGCGACTGTCTGGGCTGATACTGACGCTGAGGTGCGAAAGCGTG	ASV_5953	Pseudomonadati	Pseudomonadota	Gammaproteobacteria	Cellvibrionales	Cellvibrionaceae	Aestuariicella	C-2FC	68	Sclerophytum sp.	2	Fungus	230
GCAAGCGTTAATCGGAATTACTGGGCGTAAAGCGCGCGTAGGCGGTCATGTAAGTTGGAGGTGAAAGCCCCGGGCTCAACCTGGGAACTGCTTTCAAAACTGCATGACTTGAGTACAGCAGAGGATAGTGGAATTTCTAGTGTAGCGGTGAAATGCGTAGATATTAGAAGGAACACCAGTGGCGAAGGCGACTGTCTGGGCTGATACTGACGCTGAGGTGCGAAAGCGTG	ASV_5953	Pseudomonadati	Pseudomonadota	Gammaproteobacteria	Cellvibrionales	Cellvibrionaceae	Aestuariicella	C-2FD	119	Sclerophytum sp.	2	Fungus	230
GCAAGCGTTAATCGGAATTACTGGGCGTAAAGCGCGCGTAGGCGGTCATGTAAGTTGGAGGTGAAAGCCCCGGGCTCAACCTGGGAACTGCTTTCAAAACTGCATGACTTGAGTACAGCAGAGGATAGTGGAATTTCTAGTGTAGCGGTGAAATGCGTAGATATTAGAAGGAACACCAGTGGCGAAGGCGACTGTCTGGGCTGATACTGACGCTGAGGTGCGAAAGCGTG	ASV_5953	Pseudomonadati	Pseudomonadota	Gammaproteobacteria	Cellvibrionales	Cellvibrionaceae	Aestuariicella	C-2MA	55	Sclerophytum sp.	2	Temperature + Fungus	230
GCAAGCGTTAATCGGAATTACTGGGCGTAAAGCGCGCGTAGGCGGTCATGTAAGTTGGAGGTGAAAGCCCCGGGCTCAACCTGGGAACTGCTTTCAAAACTGCATGACTTGAGTACAGCAGAGGATAGTGGAATTTCTAGTGTAGCGGTGAAATGCGTAGATATTAGAAGGAACACCAGTGGCGAAGGCGACTGTCTGGGCTGATACTGACGCTGAGGTGCGAAAGCGTG	ASV_5953	Pseudomonadati	Pseudomonadota	Gammaproteobacteria	Cellvibrionales	Cellvibrionaceae	Aestuariicella	C-2MC	147	Sclerophytum sp.	2	Temperature + Fungus	230
GCAAGCGTTAATCGGAATTACTGGGCGTAAAGCGCGCGTAGGCGGTCATGTAAGTTGGAGGTGAAAGCCCCGGGCTCAACCTGGGAACTGCTTTCAAAACTGCATGACTTGAGTACAGCAGAGGATAGTGGAATTTCTAGTGTAGCGGTGAAATGCGTAGATATTAGAAGGAACACCAGTGGCGAAGGCGACTGTCTGGGCTGATACTGACGCTGAGGTGCGAAAGCGTG	ASV_5953	Pseudomonadati	Pseudomonadota	Gammaproteobacteria	Cellvibrionales	Cellvibrionaceae	Aestuariicella	C-2MD	238	Sclerophytum sp.	2	Temperature + Fungus	230
GCAAGCGTTAATCGGAATTACTGGGCGTAAAGCGCGCGTAGGCGGTCATGTAAGTTGGAGGTGAAAGCCCCGGGCTCAACCTGGGAACTGCTTTCAAAACTGCATGACTTGAGTACAGCAGAGGATAGTGGAATTTCTAGTGTAGCGGTGAAATGCGTAGATATTAGAAGGAACACCAGTGGCGAAGGCGACTGTCTGGGCTGATACTGACGCTGAGGTGCGAAAGCGTG	ASV_5953	Pseudomonadati	Pseudomonadota	Gammaproteobacteria	Cellvibrionales	Cellvibrionaceae	Aestuariicella	C-2TC	52	Sclerophytum sp.	2	Temperature	230
GCAAGCGTTAATCGGAATTACTGGGCGTAAAGCGCGCGTAGGCGGTCATGTAAGTTGGAGGTGAAAGCCCCGGGCTCAACCTGGGAACTGCTTTCAAAACTGCATGACTTGAGTACAGCAGAGGATAGTGGAATTTCTAGTGTAGCGGTGAAATGCGTAGATATTAGAAGGAACACCAGTGGCGAAGGCGACTGTCTGGGCTGATACTGACGCTGAGGTGCGAAAGCGTG	ASV_5953	Pseudomonadati	Pseudomonadota	Gammaproteobacteria	Cellvibrionales	Cellvibrionaceae	Aestuariicella	C-2TD	104	Sclerophytum sp.	2	Temperature	230
GCAAGCGTTAATCGGAATTACTGGGCGTAAAGCGCGCGTAGGCGGTCATGTAAGTTGGAGGTGAAAGCCCCGGGCTCAACCTGGGAACTGCTTTCAAAACTGCATGACTTGAGTACAGCAGAGGATAGTGGAATTTCTAGTGTAGCGGTGAAATGCGTAGATATTAGAAGGAACACCAGTGGCGAAGGCGACTGTCTGGGCTGATACTGACGCTGAGGTGCGAAAGCGTG	ASV_5953	Pseudomonadati	Pseudomonadota	Gammaproteobacteria	Cellvibrionales	Cellvibrionaceae	Aestuariicella	C-3CA	25	Sclerophytum sp.	3	Control	230
GCAAGCGTTAATCGGAATTACTGGGCGTAAAGCGCGCGTAGGCGGTCATGTAAGTTGGAGGTGAAAGCCCCGGGCTCAACCTGGGAACTGCTTTCAAAACTGCATGACTTGAGTACAGCAGAGGATAGTGGAATTTCTAGTGTAGCGGTGAAATGCGTAGATATTAGAAGGAACACCAGTGGCGAAGGCGACTGTCTGGGCTGATACTGACGCTGAGGTGCGAAAGCGTG	ASV_5953	Pseudomonadati	Pseudomonadota	Gammaproteobacteria	Cellvibrionales	Cellvibrionaceae	Aestuariicella	C-3CC	36	Sclerophytum sp.	3	Control	230
GCAAGCGTTAATCGGAATTACTGGGCGTAAAGCGCGCGTAGGCGGTCATGTAAGTTGGAGGTGAAAGCCCCGGGCTCAACCTGGGAACTGCTTTCAAAACTGCATGACTTGAGTACAGCAGAGGATAGTGGAATTTCTAGTGTAGCGGTGAAATGCGTAGATATTAGAAGGAACACCAGTGGCGAAGGCGACTGTCTGGGCTGATACTGACGCTGAGGTGCGAAAGCGTG	ASV_5953	Pseudomonadati	Pseudomonadota	Gammaproteobacteria	Cellvibrionales	Cellvibrionaceae	Aestuariicella	C-3CD	95	Sclerophytum sp.	3	Control	230
GCAAGCGTTAATCGGAATTACTGGGCGTAAAGCGCGCGTAGGCGGTCATGTAAGTTGGAGGTGAAAGCCCCGGGCTCAACCTGGGAACTGCTTTCAAAACTGCATGACTTGAGTACAGCAGAGGATAGTGGAATTTCTAGTGTAGCGGTGAAATGCGTAGATATTAGAAGGAACACCAGTGGCGAAGGCGACTGTCTGGGCTGATACTGACGCTGAGGTGCGAAAGCGTG	ASV_5953	Pseudomonadati	Pseudomonadota	Gammaproteobacteria	Cellvibrionales	Cellvibrionaceae	Aestuariicella	C-3FA	97	Sclerophytum sp.	3	Fungus	230
GCAAGCGTTAATCGGAATTACTGGGCGTAAAGCGCGCGTAGGCGGTCATGTAAGTTGGAGGTGAAAGCCCCGGGCTCAACCTGGGAACTGCTTTCAAAACTGCATGACTTGAGTACAGCAGAGGATAGTGGAATTTCTAGTGTAGCGGTGAAATGCGTAGATATTAGAAGGAACACCAGTGGCGAAGGCGACTGTCTGGGCTGATACTGACGCTGAGGTGCGAAAGCGTG	ASV_5953	Pseudomonadati	Pseudomonadota	Gammaproteobacteria	Cellvibrionales	Cellvibrionaceae	Aestuariicella	C-3FB	69	Sclerophytum sp.	3	Fungus	230
GCAAGCGTTAATCGGAATTACTGGGCGTAAAGCGCGCGTAGGCGGTCATGTAAGTTGGAGGTGAAAGCCCCGGGCTCAACCTGGGAACTGCTTTCAAAACTGCATGACTTGAGTACAGCAGAGGATAGTGGAATTTCTAGTGTAGCGGTGAAATGCGTAGATATTAGAAGGAACACCAGTGGCGAAGGCGACTGTCTGGGCTGATACTGACGCTGAGGTGCGAAAGCGTG	ASV_5953	Pseudomonadati	Pseudomonadota	Gammaproteobacteria	Cellvibrionales	Cellvibrionaceae	Aestuariicella	C-3FC	113	Sclerophytum sp.	3	Fungus	230
GCAAGCGTTAATCGGAATTACTGGGCGTAAAGCGCGCGTAGGCGGTCATGTAAGTTGGAGGTGAAAGCCCCGGGCTCAACCTGGGAACTGCTTTCAAAACTGCATGACTTGAGTACAGCAGAGGATAGTGGAATTTCTAGTGTAGCGGTGAAATGCGTAGATATTAGAAGGAACACCAGTGGCGAAGGCGACTGTCTGGGCTGATACTGACGCTGAGGTGCGAAAGCGTG	ASV_5953	Pseudomonadati	Pseudomonadota	Gammaproteobacteria	Cellvibrionales	Cellvibrionaceae	Aestuariicella	C-3FD	53	Sclerophytum sp.	3	Fungus	230
GCAAGCGTTAATCGGAATTACTGGGCGTAAAGCGCGCGTAGGCGGTCATGTAAGTTGGAGGTGAAAGCCCCGGGCTCAACCTGGGAACTGCTTTCAAAACTGCATGACTTGAGTACAGCAGAGGATAGTGGAATTTCTAGTGTAGCGGTGAAATGCGTAGATATTAGAAGGAACACCAGTGGCGAAGGCGACTGTCTGGGCTGATACTGACGCTGAGGTGCGAAAGCGTG	ASV_5953	Pseudomonadati	Pseudomonadota	Gammaproteobacteria	Cellvibrionales	Cellvibrionaceae	Aestuariicella	C-3MA	244	Sclerophytum sp.	3	Temperature + Fungus	230
GCAAGCGTTAATCGGAATTACTGGGCGTAAAGCGCGCGTAGGCGGTCATGTAAGTTGGAGGTGAAAGCCCCGGGCTCAACCTGGGAACTGCTTTCAAAACTGCATGACTTGAGTACAGCAGAGGATAGTGGAATTTCTAGTGTAGCGGTGAAATGCGTAGATATTAGAAGGAACACCAGTGGCGAAGGCGACTGTCTGGGCTGATACTGACGCTGAGGTGCGAAAGCGTG	ASV_5953	Pseudomonadati	Pseudomonadota	Gammaproteobacteria	Cellvibrionales	Cellvibrionaceae	Aestuariicella	C-3MB	190	Sclerophytum sp.	3	Temperature + Fungus	230
GCAAGCGTTAATCGGAATTACTGGGCGTAAAGCGCGCGTAGGCGGTCATGTAAGTTGGAGGTGAAAGCCCCGGGCTCAACCTGGGAACTGCTTTCAAAACTGCATGACTTGAGTACAGCAGAGGATAGTGGAATTTCTAGTGTAGCGGTGAAATGCGTAGATATTAGAAGGAACACCAGTGGCGAAGGCGACTGTCTGGGCTGATACTGACGCTGAGGTGCGAAAGCGTG	ASV_5953	Pseudomonadati	Pseudomonadota	Gammaproteobacteria	Cellvibrionales	Cellvibrionaceae	Aestuariicella	C-3MC	123	Sclerophytum sp.	3	Temperature + Fungus	230
GCAAGCGTTAATCGGAATTACTGGGCGTAAAGCGCGCGTAGGCGGTCATGTAAGTTGGAGGTGAAAGCCCCGGGCTCAACCTGGGAACTGCTTTCAAAACTGCATGACTTGAGTACAGCAGAGGATAGTGGAATTTCTAGTGTAGCGGTGAAATGCGTAGATATTAGAAGGAACACCAGTGGCGAAGGCGACTGTCTGGGCTGATACTGACGCTGAGGTGCGAAAGCGTG	ASV_5953	Pseudomonadati	Pseudomonadota	Gammaproteobacteria	Cellvibrionales	Cellvibrionaceae	Aestuariicella	C-3MD	57	Sclerophytum sp.	3	Temperature + Fungus	230
GCAAGCGTTAATCGGAATTACTGGGCGTAAAGCGCGCGTAGGCGGTCATGTAAGTTGGAGGTGAAAGCCCCGGGCTCAACCTGGGAACTGCTTTCAAAACTGCATGACTTGAGTACAGCAGAGGATAGTGGAATTTCTAGTGTAGCGGTGAAATGCGTAGATATTAGAAGGAACACCAGTGGCGAAGGCGACTGTCTGGGCTGATACTGACGCTGAGGTGCGAAAGCGTG	ASV_5953	Pseudomonadati	Pseudomonadota	Gammaproteobacteria	Cellvibrionales	Cellvibrionaceae	Aestuariicella	C-3TA	30	Sclerophytum sp.	3	Temperature	230
GCAAGCGTTAATCGGAATTACTGGGCGTAAAGCGCGCGTAGGCGGTCATGTAAGTTGGAGGTGAAAGCCCCGGGCTCAACCTGGGAACTGCTTTCAAAACTGCATGACTTGAGTACAGCAGAGGATAGTGGAATTTCTAGTGTAGCGGTGAAATGCGTAGATATTAGAAGGAACACCAGTGGCGAAGGCGACTGTCTGGGCTGATACTGACGCTGAGGTGCGAAAGCGTG	ASV_5953	Pseudomonadati	Pseudomonadota	Gammaproteobacteria	Cellvibrionales	Cellvibrionaceae	Aestuariicella	C-3TB	489	Sclerophytum sp.	3	Temperature	230
GCAAGCGTTAATCGGAATTACTGGGCGTAAAGCGCGCGTAGGCGGTCATGTAAGTTGGAGGTGAAAGCCCCGGGCTCAACCTGGGAACTGCTTTCAAAACTGCATGACTTGAGTACAGCAGAGGATAGTGGAATTTCTAGTGTAGCGGTGAAATGCGTAGATATTAGAAGGAACACCAGTGGCGAAGGCGACTGTCTGGGCTGATACTGACGCTGAGGTGCGAAAGCGTG	ASV_5953	Pseudomonadati	Pseudomonadota	Gammaproteobacteria	Cellvibrionales	Cellvibrionaceae	Aestuariicella	C-3TC	29	Sclerophytum sp.	3	Temperature	230
GCAAGCGTTAATCGGAATTACTGGGCGTAAAGCGCGCGTAGGCGGTCATGTAAGTTGGAGGTGAAAGCCCCGGGCTCAACCTGGGAACTGCTTTCAAAACTGCATGACTTGAGTACAGCAGAGGATAGTGGAATTTCTAGTGTAGCGGTGAAATGCGTAGATATTAGAAGGAACACCAGTGGCGAAGGCGACTGTCTGGGCTGATACTGACGCTGAGGTGCGAAAGCGTG	ASV_5953	Pseudomonadati	Pseudomonadota	Gammaproteobacteria	Cellvibrionales	Cellvibrionaceae	Aestuariicella	C-3TD	524	Sclerophytum sp.	3	Temperature	230
GCAAGCGTTAATCGGAATTACTGGGCGTAAAGCGCGCGTAGGCGGTCATGTAAGTTGGAGGTGAAAGCCCCGGGCTCAACCTGGGAACTGCTTTCAAAACTGCATGACTTGAGTACAGCAGAGGATAGTGGAATTTCTAGTGTAGCGGTGAAATGCGTAGATATTAGAAGGAACACCAGTGGCGAAGGCGACTGTCTGGGCTGATACTGACGCTGAGGTGCGAAAGCGTG	ASV_5953	Pseudomonadati	Pseudomonadota	Gammaproteobacteria	Cellvibrionales	Cellvibrionaceae	Aestuariicella	C-dMA1	45	Sclerophytum sp.	Deceased	Temperature + Fungus	230
GCAAGCGTTAATCGGAATTACTGGGCGTAAAGCGCGCGTAGGCGGTCATGTAAGTTGGAGGTGAAAGCCCCGGGCTCAACCTGGGAACTGCTTTCAAAACTGCATGACTTGAGTACAGCAGAGGATAGTGGAATTTCTAGTGTAGCGGTGAAATGCGTAGATATTAGAAGGAACACCAGTGGCGAAGGCGACTGTCTGGGCTGATACTGACGCTGAGGTGCGAAAGCGTG	ASV_5953	Pseudomonadati	Pseudomonadota	Gammaproteobacteria	Cellvibrionales	Cellvibrionaceae	Aestuariicella	C-dMA3	177	Sclerophytum sp.	Deceased	Temperature + Fungus	230
GCAAGCGTTAATCGGAATTACTGGGCGTAAAGCGCGCGTAGGCGGTCATGTAAGTTGGAGGTGAAAGCCCCGGGCTCAACCTGGGAACTGCTTTCAAAACTGCATGACTTGAGTACAGCAGAGGATAGTGGAATTTCTAGTGTAGCGGTGAAATGCGTAGATATTAGAAGGAACACCAGTGGCGAAGGCGACTGTCTGGGCTGATACTGACGCTGAGGTGCGAAAGCGTG	ASV_5953	Pseudomonadati	Pseudomonadota	Gammaproteobacteria	Cellvibrionales	Cellvibrionaceae	Aestuariicella	C-dMA5	76	Sclerophytum sp.	Deceased	Temperature + Fungus	230
GCAAGCGTTAATCGGAATTACTGGGCGTAAAGCGCGCGTAGGCGGTCATGTAAGTTGGAGGTGAAAGCCCCGGGCTCAACCTGGGAACTGCTTTCAAAACTGCATGACTTGAGTACAGCAGAGGATAGTGGAATTTCTAGTGTAGCGGTGAAATGCGTAGATATTAGAAGGAACACCAGTGGCGAAGGCGACTGTCTGGGCTGATACTGACGCTGAGGTGCGAAAGCGTG	ASV_5953	Pseudomonadati	Pseudomonadota	Gammaproteobacteria	Cellvibrionales	Cellvibrionaceae	Aestuariicella	C-dMB1	64	Sclerophytum sp.	Deceased	Temperature + Fungus	230
GCAAGCGTTAATCGGAATTACTGGGCGTAAAGCGCGCGTAGGCGGTCATGTAAGTTGGAGGTGAAAGCCCCGGGCTCAACCTGGGAACTGCTTTCAAAACTGCATGACTTGAGTACAGCAGAGGATAGTGGAATTTCTAGTGTAGCGGTGAAATGCGTAGATATTAGAAGGAACACCAGTGGCGAAGGCGACTGTCTGGGCTGATACTGACGCTGAGGTGCGAAAGCGTG	ASV_5953	Pseudomonadati	Pseudomonadota	Gammaproteobacteria	Cellvibrionales	Cellvibrionaceae	Aestuariicella	C-dMB5	47	Sclerophytum sp.	Deceased	Temperature + Fungus	230
GCAAGCGTTAATCGGAATTACTGGGCGTAAAGCGCGCGTAGGCGGTCATGTAAGTTGGAGGTGAAAGCCCCGGGCTCAACCTGGGAACTGCTTTCAAAACTGCATGACTTGAGTACAGCAGAGGATAGTGGAATTTCTAGTGTAGCGGTGAAATGCGTAGATATTAGAAGGAACACCAGTGGCGAAGGCGACTGTCTGGGCTGATACTGACGCTGAGGTGCGAAAGCGTG	ASV_5953	Pseudomonadati	Pseudomonadota	Gammaproteobacteria	Cellvibrionales	Cellvibrionaceae	Aestuariicella	C-dMC3	79	Sclerophytum sp.	Deceased	Temperature + Fungus	230
GCAAGCGTTAATCGGAATTACTGGGCGTAAAGCGCGCGTAGGCGGTCATGTAAGTTGGAGGTGAAAGCCCCGGGCTCAACCTGGGAACTGCTTTCAAAACTGCATGACTTGAGTACAGCAGAGGATAGTGGAATTTCTAGTGTAGCGGTGAAATGCGTAGATATTAGAAGGAACACCAGTGGCGAAGGCGACTGTCTGGGCTGATACTGACGCTGAGGTGCGAAAGCGTG	ASV_5953	Pseudomonadati	Pseudomonadota	Gammaproteobacteria	Cellvibrionales	Cellvibrionaceae	Aestuariicella	C-dMC5	126	Sclerophytum sp.	Deceased	Temperature + Fungus	230
GCAAGCGTTAATCGGAATTACTGGGCGTAAAGCGCGCGTAGGCGGTCATGTAAGTTGGAGGTGAAAGCCCCGGGCTCAACCTGGGAACTGCTTTCAAAACTGCATGACTTGAGTACAGCAGAGGATAGTGGAATTTCTAGTGTAGCGGTGAAATGCGTAGATATTAGAAGGAACACCAGTGGCGAAGGCGACTGTCTGGGCTGATACTGACGCTGAGGTGCGAAAGCGTG	ASV_5953	Pseudomonadati	Pseudomonadota	Gammaproteobacteria	Cellvibrionales	Cellvibrionaceae	Aestuariicella	C-dMD1	132	Sclerophytum sp.	Deceased	Temperature + Fungus	230
GCAAGCGTTAATCGGAATTACTGGGCGTAAAGCGCGCGTAGGCGGTCATGTAAGTTGGAGGTGAAAGCCCCGGGCTCAACCTGGGAACTGCTTTCAAAACTGCATGACTTGAGTACAGCAGAGGATAGTGGAATTTCTAGTGTAGCGGTGAAATGCGTAGATATTAGAAGGAACACCAGTGGCGAAGGCGACTGTCTGGGCTGATACTGACGCTGAGGTGCGAAAGCGTG	ASV_5953	Pseudomonadati	Pseudomonadota	Gammaproteobacteria	Cellvibrionales	Cellvibrionaceae	Aestuariicella	C-dMD3	218	Sclerophytum sp.	Deceased	Temperature + Fungus	230
GCAAGCGTTAATCGGAATTACTGGGCGTAAAGCGCGCGTAGGCGGTCATGTAAGTTGGAGGTGAAAGCCCCGGGCTCAACCTGGGAACTGCTTTCAAAACTGCATGACTTGAGTACAGCAGAGGATAGTGGAATTTCTAGTGTAGCGGTGAAATGCGTAGATATTAGAAGGAACACCAGTGGCGAAGGCGACTGTCTGGGCTGATACTGACGCTGAGGTGCGAAAGCGTG	ASV_5953	Pseudomonadati	Pseudomonadota	Gammaproteobacteria	Cellvibrionales	Cellvibrionaceae	Aestuariicella	C-dMD5	80	Sclerophytum sp.	Deceased	Temperature + Fungus	230
GCAAGCGTTAATCGGAATTACTGGGCGTAAAGCGCGCGTAGGCGGTCATGTAAGTTGGAGGTGAAAGCCCCGGGCTCAACCTGGGAACTGCTTTCAAAACTGCATGACTTGAGTACAGCAGAGGATAGTGGAATTTCTAGTGTAGCGGTGAAATGCGTAGATATTAGAAGGAACACCAGTGGCGAAGGCGACTGTCTGGGCTGATACTGACGCTGAGGTGCGAAAGCGTG	ASV_5953	Pseudomonadati	Pseudomonadota	Gammaproteobacteria	Cellvibrionales	Cellvibrionaceae	Aestuariicella	W-0FB	14	Seawater	0	Fungus	230
GCAAGCGTTAATCGGAATTACTGGGCGTAAAGCGCGCGTAGGCGGTCATGTAAGTTGGAGGTGAAAGCCCCGGGCTCAACCTGGGAACTGCTTTCAAAACTGCATGACTTGAGTACAGCAGAGGATAGTGGAATTTCTAGTGTAGCGGTGAAATGCGTAGATATTAGAAGGAACACCAGTGGCGAAGGCGACTGTCTGGGCTGATACTGACGCTGAGGTGCGAAAGCGTG	ASV_5953	Pseudomonadati	Pseudomonadota	Gammaproteobacteria	Cellvibrionales	Cellvibrionaceae	Aestuariicella	W-0FC	12	Seawater	0	Fungus	230
GCAAGCGTTAATCGGAATTACTGGGCGTAAAGCGCGCGTAGGCGGTCATGTAAGTTGGAGGTGAAAGCCCCGGGCTCAACCTGGGAACTGCTTTCAAAACTGCATGACTTGAGTACAGCAGAGGATAGTGGAATTTCTAGTGTAGCGGTGAAATGCGTAGATATTAGAAGGAACACCAGTGGCGAAGGCGACTGTCTGGGCTGATACTGACGCTGAGGTGCGAAAGCGTG	ASV_5953	Pseudomonadati	Pseudomonadota	Gammaproteobacteria	Cellvibrionales	Cellvibrionaceae	Aestuariicella	W-0MD	10	Seawater	0	Temperature + Fungus	230
GCAAGCGTTAATCGGAATTACTGGGCGTAAAGCGCGCGTAGGCGGTCATGTAAGTTGGAGGTGAAAGCCCCGGGCTCAACCTGGGAACTGCTTTCAAAACTGCATGACTTGAGTACAGCAGAGGATAGTGGAATTTCTAGTGTAGCGGTGAAATGCGTAGATATTAGAAGGAACACCAGTGGCGAAGGCGACTGTCTGGGCTGATACTGACGCTGAGGTGCGAAAGCGTG	ASV_5953	Pseudomonadati	Pseudomonadota	Gammaproteobacteria	Cellvibrionales	Cellvibrionaceae	Aestuariicella	W-0TC	17	Seawater	0	Temperature	230
GCAAGCGTTAATCGGAATTACTGGGCGTAAAGCGCGCGTAGGCGGTCATGTAAGTTGGAGGTGAAAGCCCCGGGCTCAACCTGGGAACTGCTTTCAAAACTGCATGACTTGAGTACAGCAGAGGATAGTGGAATTTCTAGTGTAGCGGTGAAATGCGTAGATATTAGAAGGAACACCAGTGGCGAAGGCGACTGTCTGGGCTGATACTGACGCTGAGGTGCGAAAGCGTG	ASV_5953	Pseudomonadati	Pseudomonadota	Gammaproteobacteria	Cellvibrionales	Cellvibrionaceae	Aestuariicella	W-1CA	14	Seawater	1	Control	230
GCAAGCGTTAATCGGAATTACTGGGCGTAAAGCGCGCGTAGGCGGTCATGTAAGTTGGAGGTGAAAGCCCCGGGCTCAACCTGGGAACTGCTTTCAAAACTGCATGACTTGAGTACAGCAGAGGATAGTGGAATTTCTAGTGTAGCGGTGAAATGCGTAGATATTAGAAGGAACACCAGTGGCGAAGGCGACTGTCTGGGCTGATACTGACGCTGAGGTGCGAAAGCGTG	ASV_5953	Pseudomonadati	Pseudomonadota	Gammaproteobacteria	Cellvibrionales	Cellvibrionaceae	Aestuariicella	W-1TA	14	Seawater	1	Temperature	230
GCAAGCGTTAATCGGAATTACTGGGCGTAAAGCGCGCGTAGGCGGTCATGTAAGTTGGAGGTGAAAGCCCCGGGCTCAACCTGGGAACTGCTTTCAAAACTGCATGACTTGAGTACAGCAGAGGATAGTGGAATTTCTAGTGTAGCGGTGAAATGCGTAGATATTAGAAGGAACACCAGTGGCGAAGGCGACTGTCTGGGCTGATACTGACGCTGAGGTGCGAAAGCGTG	ASV_5953	Pseudomonadati	Pseudomonadota	Gammaproteobacteria	Cellvibrionales	Cellvibrionaceae	Aestuariicella	W-1TB	3	Seawater	1	Temperature	230
GCAAGCGTTAATCGGAATTACTGGGCGTAAAGCGCGCGTAGGCGGTCATGTAAGTTGGAGGTGAAAGCCCCGGGCTCAACCTGGGAACTGCTTTCAAAACTGCATGACTTGAGTACAGCAGAGGATAGTGGAATTTCTAGTGTAGCGGTGAAATGCGTAGATATTAGAAGGAACACCAGTGGCGAAGGCGACTGTCTGGGCTGATACTGACGCTGAGGTGCGAAAGCGTG	ASV_5953	Pseudomonadati	Pseudomonadota	Gammaproteobacteria	Cellvibrionales	Cellvibrionaceae	Aestuariicella	W-2CD	34	Seawater	2	Control	230
GCAAGCGTTAATCGGAATTACTGGGCGTAAAGCGCGCGTAGGCGGTCATGTAAGTTGGAGGTGAAAGCCCCGGGCTCAACCTGGGAACTGCTTTCAAAACTGCATGACTTGAGTACAGCAGAGGATAGTGGAATTTCTAGTGTAGCGGTGAAATGCGTAGATATTAGAAGGAACACCAGTGGCGAAGGCGACTGTCTGGGCTGATACTGACGCTGAGGTGCGAAAGCGTG	ASV_5953	Pseudomonadati	Pseudomonadota	Gammaproteobacteria	Cellvibrionales	Cellvibrionaceae	Aestuariicella	W-2FA	15	Seawater	2	Fungus	230
GCAAGCGTTAATCGGAATTACTGGGCGTAAAGCGCGCGTAGGCGGTCATGTAAGTTGGAGGTGAAAGCCCCGGGCTCAACCTGGGAACTGCTTTCAAAACTGCATGACTTGAGTACAGCAGAGGATAGTGGAATTTCTAGTGTAGCGGTGAAATGCGTAGATATTAGAAGGAACACCAGTGGCGAAGGCGACTGTCTGGGCTGATACTGACGCTGAGGTGCGAAAGCGTG	ASV_5953	Pseudomonadati	Pseudomonadota	Gammaproteobacteria	Cellvibrionales	Cellvibrionaceae	Aestuariicella	W-2FB	15	Seawater	2	Fungus	230
GCAAGCGTTAATCGGAATTACTGGGCGTAAAGCGCGCGTAGGCGGTCATGTAAGTTGGAGGTGAAAGCCCCGGGCTCAACCTGGGAACTGCTTTCAAAACTGCATGACTTGAGTACAGCAGAGGATAGTGGAATTTCTAGTGTAGCGGTGAAATGCGTAGATATTAGAAGGAACACCAGTGGCGAAGGCGACTGTCTGGGCTGATACTGACGCTGAGGTGCGAAAGCGTG	ASV_5953	Pseudomonadati	Pseudomonadota	Gammaproteobacteria	Cellvibrionales	Cellvibrionaceae	Aestuariicella	W-2FC	15	Seawater	2	Fungus	230
GCAAGCGTTAATCGGAATTACTGGGCGTAAAGCGCGCGTAGGCGGTCATGTAAGTTGGAGGTGAAAGCCCCGGGCTCAACCTGGGAACTGCTTTCAAAACTGCATGACTTGAGTACAGCAGAGGATAGTGGAATTTCTAGTGTAGCGGTGAAATGCGTAGATATTAGAAGGAACACCAGTGGCGAAGGCGACTGTCTGGGCTGATACTGACGCTGAGGTGCGAAAGCGTG	ASV_5953	Pseudomonadati	Pseudomonadota	Gammaproteobacteria	Cellvibrionales	Cellvibrionaceae	Aestuariicella	W-2FD	4	Seawater	2	Fungus	230
GCAAGCGTTAATCGGAATTACTGGGCGTAAAGCGCGCGTAGGCGGTCATGTAAGTTGGAGGTGAAAGCCCCGGGCTCAACCTGGGAACTGCTTTCAAAACTGCATGACTTGAGTACAGCAGAGGATAGTGGAATTTCTAGTGTAGCGGTGAAATGCGTAGATATTAGAAGGAACACCAGTGGCGAAGGCGACTGTCTGGGCTGATACTGACGCTGAGGTGCGAAAGCGTG	ASV_5953	Pseudomonadati	Pseudomonadota	Gammaproteobacteria	Cellvibrionales	Cellvibrionaceae	Aestuariicella	W-2MA	28	Seawater	2	Temperature + Fungus	230
GCAAGCGTTAATCGGAATTACTGGGCGTAAAGCGCGCGTAGGCGGTCATGTAAGTTGGAGGTGAAAGCCCCGGGCTCAACCTGGGAACTGCTTTCAAAACTGCATGACTTGAGTACAGCAGAGGATAGTGGAATTTCTAGTGTAGCGGTGAAATGCGTAGATATTAGAAGGAACACCAGTGGCGAAGGCGACTGTCTGGGCTGATACTGACGCTGAGGTGCGAAAGCGTG	ASV_5953	Pseudomonadati	Pseudomonadota	Gammaproteobacteria	Cellvibrionales	Cellvibrionaceae	Aestuariicella	W-2MD	19	Seawater	2	Temperature + Fungus	230
GCAAGCGTTAATCGGAATTACTGGGCGTAAAGCGCGCGTAGGCGGTCATGTAAGTTGGAGGTGAAAGCCCCGGGCTCAACCTGGGAACTGCTTTCAAAACTGCATGACTTGAGTACAGCAGAGGATAGTGGAATTTCTAGTGTAGCGGTGAAATGCGTAGATATTAGAAGGAACACCAGTGGCGAAGGCGACTGTCTGGGCTGATACTGACGCTGAGGTGCGAAAGCGTG	ASV_5953	Pseudomonadati	Pseudomonadota	Gammaproteobacteria	Cellvibrionales	Cellvibrionaceae	Aestuariicella	W-2TB	5	Seawater	2	Temperature	230
GCAAGCGTTAATCGGAATTACTGGGCGTAAAGCGCGCGTAGGCGGTCATGTAAGTTGGAGGTGAAAGCCCCGGGCTCAACCTGGGAACTGCTTTCAAAACTGCATGACTTGAGTACAGCAGAGGATAGTGGAATTTCTAGTGTAGCGGTGAAATGCGTAGATATTAGAAGGAACACCAGTGGCGAAGGCGACTGTCTGGGCTGATACTGACGCTGAGGTGCGAAAGCGTG	ASV_5953	Pseudomonadati	Pseudomonadota	Gammaproteobacteria	Cellvibrionales	Cellvibrionaceae	Aestuariicella	W-2TC	10	Seawater	2	Temperature	230
GCAAGCGTTAATCGGAATTACTGGGCGTAAAGCGCGCGTAGGCGGTCATGTAAGTTGGAGGTGAAAGCCCCGGGCTCAACCTGGGAACTGCTTTCAAAACTGCATGACTTGAGTACAGCAGAGGATAGTGGAATTTCTAGTGTAGCGGTGAAATGCGTAGATATTAGAAGGAACACCAGTGGCGAAGGCGACTGTCTGGGCTGATACTGACGCTGAGGTGCGAAAGCGTG	ASV_5953	Pseudomonadati	Pseudomonadota	Gammaproteobacteria	Cellvibrionales	Cellvibrionaceae	Aestuariicella	W-3CC	7	Seawater	3	Control	230
GCAAGCGTTAATCGGAATTACTGGGCGTAAAGCGCGCGTAGGCGGTCATGTAAGTTGGAGGTGAAAGCCCCGGGCTCAACCTGGGAACTGCTTTCAAAACTGCATGACTTGAGTACAGCAGAGGATAGTGGAATTTCTAGTGTAGCGGTGAAATGCGTAGATATTAGAAGGAACACCAGTGGCGAAGGCGACTGTCTGGGCTGATACTGACGCTGAGGTGCGAAAGCGTG	ASV_5953	Pseudomonadati	Pseudomonadota	Gammaproteobacteria	Cellvibrionales	Cellvibrionaceae	Aestuariicella	W-3CD	15	Seawater	3	Control	230
GCAAGCGTTAATCGGAATTACTGGGCGTAAAGCGCGCGTAGGCGGTCATGTAAGTTGGAGGTGAAAGCCCCGGGCTCAACCTGGGAACTGCTTTCAAAACTGCATGACTTGAGTACAGCAGAGGATAGTGGAATTTCTAGTGTAGCGGTGAAATGCGTAGATATTAGAAGGAACACCAGTGGCGAAGGCGACTGTCTGGGCTGATACTGACGCTGAGGTGCGAAAGCGTG	ASV_5953	Pseudomonadati	Pseudomonadota	Gammaproteobacteria	Cellvibrionales	Cellvibrionaceae	Aestuariicella	W-3FA	36	Seawater	3	Fungus	230
GCAAGCGTTAATCGGAATTACTGGGCGTAAAGCGCGCGTAGGCGGTCATGTAAGTTGGAGGTGAAAGCCCCGGGCTCAACCTGGGAACTGCTTTCAAAACTGCATGACTTGAGTACAGCAGAGGATAGTGGAATTTCTAGTGTAGCGGTGAAATGCGTAGATATTAGAAGGAACACCAGTGGCGAAGGCGACTGTCTGGGCTGATACTGACGCTGAGGTGCGAAAGCGTG	ASV_5953	Pseudomonadati	Pseudomonadota	Gammaproteobacteria	Cellvibrionales	Cellvibrionaceae	Aestuariicella	W-3FB	41	Seawater	3	Fungus	230
GCAAGCGTTAATCGGAATTACTGGGCGTAAAGCGCGCGTAGGCGGTCATGTAAGTTGGAGGTGAAAGCCCCGGGCTCAACCTGGGAACTGCTTTCAAAACTGCATGACTTGAGTACAGCAGAGGATAGTGGAATTTCTAGTGTAGCGGTGAAATGCGTAGATATTAGAAGGAACACCAGTGGCGAAGGCGACTGTCTGGGCTGATACTGACGCTGAGGTGCGAAAGCGTG	ASV_5953	Pseudomonadati	Pseudomonadota	Gammaproteobacteria	Cellvibrionales	Cellvibrionaceae	Aestuariicella	W-3FC	8	Seawater	3	Fungus	230
GCAAGCGTTAATCGGAATTACTGGGCGTAAAGCGCGCGTAGGCGGTCATGTAAGTTGGAGGTGAAAGCCCCGGGCTCAACCTGGGAACTGCTTTCAAAACTGCATGACTTGAGTACAGCAGAGGATAGTGGAATTTCTAGTGTAGCGGTGAAATGCGTAGATATTAGAAGGAACACCAGTGGCGAAGGCGACTGTCTGGGCTGATACTGACGCTGAGGTGCGAAAGCGTG	ASV_5953	Pseudomonadati	Pseudomonadota	Gammaproteobacteria	Cellvibrionales	Cellvibrionaceae	Aestuariicella	W-3FD	4	Seawater	3	Fungus	230
GCAAGCGTTAATCGGAATTACTGGGCGTAAAGCGCGCGTAGGCGGTCATGTAAGTTGGAGGTGAAAGCCCCGGGCTCAACCTGGGAACTGCTTTCAAAACTGCATGACTTGAGTACAGCAGAGGATAGTGGAATTTCTAGTGTAGCGGTGAAATGCGTAGATATTAGAAGGAACACCAGTGGCGAAGGCGACTGTCTGGGCTGATACTGACGCTGAGGTGCGAAAGCGTG	ASV_5953	Pseudomonadati	Pseudomonadota	Gammaproteobacteria	Cellvibrionales	Cellvibrionaceae	Aestuariicella	W-3MC	7	Seawater	3	Temperature + Fungus	230
GCAAGCGTTAATCGGAATTACTGGGCGTAAAGCGCGCGTAGGCGGTCATGTAAGTTGGAGGTGAAAGCCCCGGGCTCAACCTGGGAACTGCTTTCAAAACTGCATGACTTGAGTACAGCAGAGGATAGTGGAATTTCTAGTGTAGCGGTGAAATGCGTAGATATTAGAAGGAACACCAGTGGCGAAGGCGACTGTCTGGGCTGATACTGACGCTGAGGTGCGAAAGCGTG	ASV_5953	Pseudomonadati	Pseudomonadota	Gammaproteobacteria	Cellvibrionales	Cellvibrionaceae	Aestuariicella	W-3TB	23	Seawater	3	Temperature	230
GCAAGCGTTAATCGGAATTACTGGGCGTAAAGCGCGCGTAGGCGGTCATGTAAGTTGGAGGTGAAAGCCCCGGGCTCAACCTGGGAACTGCTTTCAAAACTGCATGACTTGAGTACAGCAGAGGATAGTGGAATTTCTAGTGTAGCGGTGAAATGCGTAGATATTAGAAGGAACACCAGTGGCGAAGGCGACTGTCTGGGCTGATACTGACGCTGAGGTGCGAAAGCGTG	ASV_5953	Pseudomonadati	Pseudomonadota	Gammaproteobacteria	Cellvibrionales	Cellvibrionaceae	Aestuariicella	W-3TC	108	Seawater	3	Temperature	230
GCAAGCGTTAATCGGAATTACTGGGCGTAAAGCGCGCGTAGGCGGTCATGTAAGTTGGAGGTGAAAGCCCCGGGCTCAACCTGGGAACTGCTTTCAAAACTGCATGACTTGAGTACAGCAGAGGATAGTGGAATTTCTAGTGTAGCGGTGAAATGCGTAGATATTAGAAGGAACACCAGTGGCGAAGGCGACTGTCTGGGCTGATACTGACGCTGAGGTGCGAAAGCGTG	ASV_5953	Pseudomonadati	Pseudomonadota	Gammaproteobacteria	Cellvibrionales	Cellvibrionaceae	Aestuariicella	W-3TD	213	Seawater	3	Temperature	230
GCAAGCGTTGTTCGGAATCACTGGGCTTAAAGCGTATGTAGGCGGACTAGCAAGTCAGGAGTGAAATCCCGGGGCTCAACCCCGGAACTGCTCTTGAAACTGCAAGTCTAGAATCCTGGAGAGGTTGGGAGAATTCCTAGTGTAGAGGTGAAATTCGCAGATATTAGGAGGAATACCAGTGGCGTAGGCGCCCAACTGGACAGGTATTGACGCTCAGATACGAAAGCGTG	ASV_6395	Pseudomonadati	Pseudomonadota	Alphaproteobacteria	Micavibrionales	Micavibrionaceae	NA	C-0CA	49	Sclerophytum sp.	0	Control	230
GCAAGCGTTGTTCGGAATCACTGGGCTTAAAGCGTATGTAGGCGGACTAGCAAGTCAGGAGTGAAATCCCGGGGCTCAACCCCGGAACTGCTCTTGAAACTGCAAGTCTAGAATCCTGGAGAGGTTGGGAGAATTCCTAGTGTAGAGGTGAAATTCGCAGATATTAGGAGGAATACCAGTGGCGTAGGCGCCCAACTGGACAGGTATTGACGCTCAGATACGAAAGCGTG	ASV_6395	Pseudomonadati	Pseudomonadota	Alphaproteobacteria	Micavibrionales	Micavibrionaceae	NA	C-1CB	42	Sclerophytum sp.	1	Control	230
GCAAGCGTTGTTCGGAATCACTGGGCTTAAAGCGTATGTAGGCGGACTAGCAAGTCAGGAGTGAAATCCCGGGGCTCAACCCCGGAACTGCTCTTGAAACTGCAAGTCTAGAATCCTGGAGAGGTTGGGAGAATTCCTAGTGTAGAGGTGAAATTCGCAGATATTAGGAGGAATACCAGTGGCGTAGGCGCCCAACTGGACAGGTATTGACGCTCAGATACGAAAGCGTG	ASV_6395	Pseudomonadati	Pseudomonadota	Alphaproteobacteria	Micavibrionales	Micavibrionaceae	NA	C-1CC	25	Sclerophytum sp.	1	Control	230
GCAAGCGTTGTTCGGAATCACTGGGCTTAAAGCGTATGTAGGCGGACTAGCAAGTCAGGAGTGAAATCCCGGGGCTCAACCCCGGAACTGCTCTTGAAACTGCAAGTCTAGAATCCTGGAGAGGTTGGGAGAATTCCTAGTGTAGAGGTGAAATTCGCAGATATTAGGAGGAATACCAGTGGCGTAGGCGCCCAACTGGACAGGTATTGACGCTCAGATACGAAAGCGTG	ASV_6395	Pseudomonadati	Pseudomonadota	Alphaproteobacteria	Micavibrionales	Micavibrionaceae	NA	C-1CD	111	Sclerophytum sp.	1	Control	230
GCAAGCGTTGTTCGGAATCACTGGGCTTAAAGCGTATGTAGGCGGACTAGCAAGTCAGGAGTGAAATCCCGGGGCTCAACCCCGGAACTGCTCTTGAAACTGCAAGTCTAGAATCCTGGAGAGGTTGGGAGAATTCCTAGTGTAGAGGTGAAATTCGCAGATATTAGGAGGAATACCAGTGGCGTAGGCGCCCAACTGGACAGGTATTGACGCTCAGATACGAAAGCGTG	ASV_6395	Pseudomonadati	Pseudomonadota	Alphaproteobacteria	Micavibrionales	Micavibrionaceae	NA	C-1FB	38	Sclerophytum sp.	1	Fungus	230
GCAAGCGTTGTTCGGAATCACTGGGCTTAAAGCGTATGTAGGCGGACTAGCAAGTCAGGAGTGAAATCCCGGGGCTCAACCCCGGAACTGCTCTTGAAACTGCAAGTCTAGAATCCTGGAGAGGTTGGGAGAATTCCTAGTGTAGAGGTGAAATTCGCAGATATTAGGAGGAATACCAGTGGCGTAGGCGCCCAACTGGACAGGTATTGACGCTCAGATACGAAAGCGTG	ASV_6395	Pseudomonadati	Pseudomonadota	Alphaproteobacteria	Micavibrionales	Micavibrionaceae	NA	C-1FD	35	Sclerophytum sp.	1	Fungus	230
GCAAGCGTTGTTCGGAATCACTGGGCTTAAAGCGTATGTAGGCGGACTAGCAAGTCAGGAGTGAAATCCCGGGGCTCAACCCCGGAACTGCTCTTGAAACTGCAAGTCTAGAATCCTGGAGAGGTTGGGAGAATTCCTAGTGTAGAGGTGAAATTCGCAGATATTAGGAGGAATACCAGTGGCGTAGGCGCCCAACTGGACAGGTATTGACGCTCAGATACGAAAGCGTG	ASV_6395	Pseudomonadati	Pseudomonadota	Alphaproteobacteria	Micavibrionales	Micavibrionaceae	NA	C-1MA	49	Sclerophytum sp.	1	Temperature + Fungus	230
GCAAGCGTTGTTCGGAATCACTGGGCTTAAAGCGTATGTAGGCGGACTAGCAAGTCAGGAGTGAAATCCCGGGGCTCAACCCCGGAACTGCTCTTGAAACTGCAAGTCTAGAATCCTGGAGAGGTTGGGAGAATTCCTAGTGTAGAGGTGAAATTCGCAGATATTAGGAGGAATACCAGTGGCGTAGGCGCCCAACTGGACAGGTATTGACGCTCAGATACGAAAGCGTG	ASV_6395	Pseudomonadati	Pseudomonadota	Alphaproteobacteria	Micavibrionales	Micavibrionaceae	NA	C-1MB	49	Sclerophytum sp.	1	Temperature + Fungus	230
GCAAGCGTTGTTCGGAATCACTGGGCTTAAAGCGTATGTAGGCGGACTAGCAAGTCAGGAGTGAAATCCCGGGGCTCAACCCCGGAACTGCTCTTGAAACTGCAAGTCTAGAATCCTGGAGAGGTTGGGAGAATTCCTAGTGTAGAGGTGAAATTCGCAGATATTAGGAGGAATACCAGTGGCGTAGGCGCCCAACTGGACAGGTATTGACGCTCAGATACGAAAGCGTG	ASV_6395	Pseudomonadati	Pseudomonadota	Alphaproteobacteria	Micavibrionales	Micavibrionaceae	NA	C-1MC	37	Sclerophytum sp.	1	Temperature + Fungus	230
GCAAGCGTTGTTCGGAATCACTGGGCTTAAAGCGTATGTAGGCGGACTAGCAAGTCAGGAGTGAAATCCCGGGGCTCAACCCCGGAACTGCTCTTGAAACTGCAAGTCTAGAATCCTGGAGAGGTTGGGAGAATTCCTAGTGTAGAGGTGAAATTCGCAGATATTAGGAGGAATACCAGTGGCGTAGGCGCCCAACTGGACAGGTATTGACGCTCAGATACGAAAGCGTG	ASV_6395	Pseudomonadati	Pseudomonadota	Alphaproteobacteria	Micavibrionales	Micavibrionaceae	NA	C-1MD	27	Sclerophytum sp.	1	Temperature + Fungus	230
GCAAGCGTTGTTCGGAATCACTGGGCTTAAAGCGTATGTAGGCGGACTAGCAAGTCAGGAGTGAAATCCCGGGGCTCAACCCCGGAACTGCTCTTGAAACTGCAAGTCTAGAATCCTGGAGAGGTTGGGAGAATTCCTAGTGTAGAGGTGAAATTCGCAGATATTAGGAGGAATACCAGTGGCGTAGGCGCCCAACTGGACAGGTATTGACGCTCAGATACGAAAGCGTG	ASV_6395	Pseudomonadati	Pseudomonadota	Alphaproteobacteria	Micavibrionales	Micavibrionaceae	NA	C-2CA	39	Sclerophytum sp.	2	Control	230
GCAAGCGTTGTTCGGAATCACTGGGCTTAAAGCGTATGTAGGCGGACTAGCAAGTCAGGAGTGAAATCCCGGGGCTCAACCCCGGAACTGCTCTTGAAACTGCAAGTCTAGAATCCTGGAGAGGTTGGGAGAATTCCTAGTGTAGAGGTGAAATTCGCAGATATTAGGAGGAATACCAGTGGCGTAGGCGCCCAACTGGACAGGTATTGACGCTCAGATACGAAAGCGTG	ASV_6395	Pseudomonadati	Pseudomonadota	Alphaproteobacteria	Micavibrionales	Micavibrionaceae	NA	C-2CB	36	Sclerophytum sp.	2	Control	230
GCAAGCGTTGTTCGGAATCACTGGGCTTAAAGCGTATGTAGGCGGACTAGCAAGTCAGGAGTGAAATCCCGGGGCTCAACCCCGGAACTGCTCTTGAAACTGCAAGTCTAGAATCCTGGAGAGGTTGGGAGAATTCCTAGTGTAGAGGTGAAATTCGCAGATATTAGGAGGAATACCAGTGGCGTAGGCGCCCAACTGGACAGGTATTGACGCTCAGATACGAAAGCGTG	ASV_6395	Pseudomonadati	Pseudomonadota	Alphaproteobacteria	Micavibrionales	Micavibrionaceae	NA	C-2CC	22	Sclerophytum sp.	2	Control	230
GCAAGCGTTGTTCGGAATCACTGGGCTTAAAGCGTATGTAGGCGGACTAGCAAGTCAGGAGTGAAATCCCGGGGCTCAACCCCGGAACTGCTCTTGAAACTGCAAGTCTAGAATCCTGGAGAGGTTGGGAGAATTCCTAGTGTAGAGGTGAAATTCGCAGATATTAGGAGGAATACCAGTGGCGTAGGCGCCCAACTGGACAGGTATTGACGCTCAGATACGAAAGCGTG	ASV_6395	Pseudomonadati	Pseudomonadota	Alphaproteobacteria	Micavibrionales	Micavibrionaceae	NA	C-2CD	20	Sclerophytum sp.	2	Control	230
GCAAGCGTTGTTCGGAATCACTGGGCTTAAAGCGTATGTAGGCGGACTAGCAAGTCAGGAGTGAAATCCCGGGGCTCAACCCCGGAACTGCTCTTGAAACTGCAAGTCTAGAATCCTGGAGAGGTTGGGAGAATTCCTAGTGTAGAGGTGAAATTCGCAGATATTAGGAGGAATACCAGTGGCGTAGGCGCCCAACTGGACAGGTATTGACGCTCAGATACGAAAGCGTG	ASV_6395	Pseudomonadati	Pseudomonadota	Alphaproteobacteria	Micavibrionales	Micavibrionaceae	NA	C-2FA	159	Sclerophytum sp.	2	Fungus	230
GCAAGCGTTGTTCGGAATCACTGGGCTTAAAGCGTATGTAGGCGGACTAGCAAGTCAGGAGTGAAATCCCGGGGCTCAACCCCGGAACTGCTCTTGAAACTGCAAGTCTAGAATCCTGGAGAGGTTGGGAGAATTCCTAGTGTAGAGGTGAAATTCGCAGATATTAGGAGGAATACCAGTGGCGTAGGCGCCCAACTGGACAGGTATTGACGCTCAGATACGAAAGCGTG	ASV_6395	Pseudomonadati	Pseudomonadota	Alphaproteobacteria	Micavibrionales	Micavibrionaceae	NA	C-2FB	168	Sclerophytum sp.	2	Fungus	230
GCAAGCGTTGTTCGGAATCACTGGGCTTAAAGCGTATGTAGGCGGACTAGCAAGTCAGGAGTGAAATCCCGGGGCTCAACCCCGGAACTGCTCTTGAAACTGCAAGTCTAGAATCCTGGAGAGGTTGGGAGAATTCCTAGTGTAGAGGTGAAATTCGCAGATATTAGGAGGAATACCAGTGGCGTAGGCGCCCAACTGGACAGGTATTGACGCTCAGATACGAAAGCGTG	ASV_6395	Pseudomonadati	Pseudomonadota	Alphaproteobacteria	Micavibrionales	Micavibrionaceae	NA	C-2FC	70	Sclerophytum sp.	2	Fungus	230
GCAAGCGTTGTTCGGAATCACTGGGCTTAAAGCGTATGTAGGCGGACTAGCAAGTCAGGAGTGAAATCCCGGGGCTCAACCCCGGAACTGCTCTTGAAACTGCAAGTCTAGAATCCTGGAGAGGTTGGGAGAATTCCTAGTGTAGAGGTGAAATTCGCAGATATTAGGAGGAATACCAGTGGCGTAGGCGCCCAACTGGACAGGTATTGACGCTCAGATACGAAAGCGTG	ASV_6395	Pseudomonadati	Pseudomonadota	Alphaproteobacteria	Micavibrionales	Micavibrionaceae	NA	C-2FD	38	Sclerophytum sp.	2	Fungus	230
GCAAGCGTTGTTCGGAATCACTGGGCTTAAAGCGTATGTAGGCGGACTAGCAAGTCAGGAGTGAAATCCCGGGGCTCAACCCCGGAACTGCTCTTGAAACTGCAAGTCTAGAATCCTGGAGAGGTTGGGAGAATTCCTAGTGTAGAGGTGAAATTCGCAGATATTAGGAGGAATACCAGTGGCGTAGGCGCCCAACTGGACAGGTATTGACGCTCAGATACGAAAGCGTG	ASV_6395	Pseudomonadati	Pseudomonadota	Alphaproteobacteria	Micavibrionales	Micavibrionaceae	NA	C-2MA	91	Sclerophytum sp.	2	Temperature + Fungus	230
GCAAGCGTTGTTCGGAATCACTGGGCTTAAAGCGTATGTAGGCGGACTAGCAAGTCAGGAGTGAAATCCCGGGGCTCAACCCCGGAACTGCTCTTGAAACTGCAAGTCTAGAATCCTGGAGAGGTTGGGAGAATTCCTAGTGTAGAGGTGAAATTCGCAGATATTAGGAGGAATACCAGTGGCGTAGGCGCCCAACTGGACAGGTATTGACGCTCAGATACGAAAGCGTG	ASV_6395	Pseudomonadati	Pseudomonadota	Alphaproteobacteria	Micavibrionales	Micavibrionaceae	NA	C-2MB	79	Sclerophytum sp.	2	Temperature + Fungus	230
GCAAGCGTTGTTCGGAATCACTGGGCTTAAAGCGTATGTAGGCGGACTAGCAAGTCAGGAGTGAAATCCCGGGGCTCAACCCCGGAACTGCTCTTGAAACTGCAAGTCTAGAATCCTGGAGAGGTTGGGAGAATTCCTAGTGTAGAGGTGAAATTCGCAGATATTAGGAGGAATACCAGTGGCGTAGGCGCCCAACTGGACAGGTATTGACGCTCAGATACGAAAGCGTG	ASV_6395	Pseudomonadati	Pseudomonadota	Alphaproteobacteria	Micavibrionales	Micavibrionaceae	NA	C-2MC	402	Sclerophytum sp.	2	Temperature + Fungus	230
GCAAGCGTTGTTCGGAATCACTGGGCTTAAAGCGTATGTAGGCGGACTAGCAAGTCAGGAGTGAAATCCCGGGGCTCAACCCCGGAACTGCTCTTGAAACTGCAAGTCTAGAATCCTGGAGAGGTTGGGAGAATTCCTAGTGTAGAGGTGAAATTCGCAGATATTAGGAGGAATACCAGTGGCGTAGGCGCCCAACTGGACAGGTATTGACGCTCAGATACGAAAGCGTG	ASV_6395	Pseudomonadati	Pseudomonadota	Alphaproteobacteria	Micavibrionales	Micavibrionaceae	NA	C-2MD	113	Sclerophytum sp.	2	Temperature + Fungus	230
GCAAGCGTTGTTCGGAATCACTGGGCTTAAAGCGTATGTAGGCGGACTAGCAAGTCAGGAGTGAAATCCCGGGGCTCAACCCCGGAACTGCTCTTGAAACTGCAAGTCTAGAATCCTGGAGAGGTTGGGAGAATTCCTAGTGTAGAGGTGAAATTCGCAGATATTAGGAGGAATACCAGTGGCGTAGGCGCCCAACTGGACAGGTATTGACGCTCAGATACGAAAGCGTG	ASV_6395	Pseudomonadati	Pseudomonadota	Alphaproteobacteria	Micavibrionales	Micavibrionaceae	NA	C-2TA	30	Sclerophytum sp.	2	Temperature	230
GCAAGCGTTGTTCGGAATCACTGGGCTTAAAGCGTATGTAGGCGGACTAGCAAGTCAGGAGTGAAATCCCGGGGCTCAACCCCGGAACTGCTCTTGAAACTGCAAGTCTAGAATCCTGGAGAGGTTGGGAGAATTCCTAGTGTAGAGGTGAAATTCGCAGATATTAGGAGGAATACCAGTGGCGTAGGCGCCCAACTGGACAGGTATTGACGCTCAGATACGAAAGCGTG	ASV_6395	Pseudomonadati	Pseudomonadota	Alphaproteobacteria	Micavibrionales	Micavibrionaceae	NA	C-2TD	38	Sclerophytum sp.	2	Temperature	230
GCAAGCGTTGTTCGGAATCACTGGGCTTAAAGCGTATGTAGGCGGACTAGCAAGTCAGGAGTGAAATCCCGGGGCTCAACCCCGGAACTGCTCTTGAAACTGCAAGTCTAGAATCCTGGAGAGGTTGGGAGAATTCCTAGTGTAGAGGTGAAATTCGCAGATATTAGGAGGAATACCAGTGGCGTAGGCGCCCAACTGGACAGGTATTGACGCTCAGATACGAAAGCGTG	ASV_6395	Pseudomonadati	Pseudomonadota	Alphaproteobacteria	Micavibrionales	Micavibrionaceae	NA	C-3CA	17	Sclerophytum sp.	3	Control	230
GCAAGCGTTGTTCGGAATCACTGGGCTTAAAGCGTATGTAGGCGGACTAGCAAGTCAGGAGTGAAATCCCGGGGCTCAACCCCGGAACTGCTCTTGAAACTGCAAGTCTAGAATCCTGGAGAGGTTGGGAGAATTCCTAGTGTAGAGGTGAAATTCGCAGATATTAGGAGGAATACCAGTGGCGTAGGCGCCCAACTGGACAGGTATTGACGCTCAGATACGAAAGCGTG	ASV_6395	Pseudomonadati	Pseudomonadota	Alphaproteobacteria	Micavibrionales	Micavibrionaceae	NA	C-3FB	78	Sclerophytum sp.	3	Fungus	230
GCAAGCGTTGTTCGGAATCACTGGGCTTAAAGCGTATGTAGGCGGACTAGCAAGTCAGGAGTGAAATCCCGGGGCTCAACCCCGGAACTGCTCTTGAAACTGCAAGTCTAGAATCCTGGAGAGGTTGGGAGAATTCCTAGTGTAGAGGTGAAATTCGCAGATATTAGGAGGAATACCAGTGGCGTAGGCGCCCAACTGGACAGGTATTGACGCTCAGATACGAAAGCGTG	ASV_6395	Pseudomonadati	Pseudomonadota	Alphaproteobacteria	Micavibrionales	Micavibrionaceae	NA	C-dMA1	654	Sclerophytum sp.	Deceased	Temperature + Fungus	230
GCAAGCGTTGTTCGGAATCACTGGGCTTAAAGCGTATGTAGGCGGACTAGCAAGTCAGGAGTGAAATCCCGGGGCTCAACCCCGGAACTGCTCTTGAAACTGCAAGTCTAGAATCCTGGAGAGGTTGGGAGAATTCCTAGTGTAGAGGTGAAATTCGCAGATATTAGGAGGAATACCAGTGGCGTAGGCGCCCAACTGGACAGGTATTGACGCTCAGATACGAAAGCGTG	ASV_6395	Pseudomonadati	Pseudomonadota	Alphaproteobacteria	Micavibrionales	Micavibrionaceae	NA	C-dMA3	198	Sclerophytum sp.	Deceased	Temperature + Fungus	230
GCAAGCGTTGTTCGGAATCACTGGGCTTAAAGCGTATGTAGGCGGACTAGCAAGTCAGGAGTGAAATCCCGGGGCTCAACCCCGGAACTGCTCTTGAAACTGCAAGTCTAGAATCCTGGAGAGGTTGGGAGAATTCCTAGTGTAGAGGTGAAATTCGCAGATATTAGGAGGAATACCAGTGGCGTAGGCGCCCAACTGGACAGGTATTGACGCTCAGATACGAAAGCGTG	ASV_6395	Pseudomonadati	Pseudomonadota	Alphaproteobacteria	Micavibrionales	Micavibrionaceae	NA	C-dMA5	65	Sclerophytum sp.	Deceased	Temperature + Fungus	230
GCAAGCGTTGTTCGGAATCACTGGGCTTAAAGCGTATGTAGGCGGACTAGCAAGTCAGGAGTGAAATCCCGGGGCTCAACCCCGGAACTGCTCTTGAAACTGCAAGTCTAGAATCCTGGAGAGGTTGGGAGAATTCCTAGTGTAGAGGTGAAATTCGCAGATATTAGGAGGAATACCAGTGGCGTAGGCGCCCAACTGGACAGGTATTGACGCTCAGATACGAAAGCGTG	ASV_6395	Pseudomonadati	Pseudomonadota	Alphaproteobacteria	Micavibrionales	Micavibrionaceae	NA	C-dMB1	133	Sclerophytum sp.	Deceased	Temperature + Fungus	230
GCAAGCGTTGTTCGGAATCACTGGGCTTAAAGCGTATGTAGGCGGACTAGCAAGTCAGGAGTGAAATCCCGGGGCTCAACCCCGGAACTGCTCTTGAAACTGCAAGTCTAGAATCCTGGAGAGGTTGGGAGAATTCCTAGTGTAGAGGTGAAATTCGCAGATATTAGGAGGAATACCAGTGGCGTAGGCGCCCAACTGGACAGGTATTGACGCTCAGATACGAAAGCGTG	ASV_6395	Pseudomonadati	Pseudomonadota	Alphaproteobacteria	Micavibrionales	Micavibrionaceae	NA	C-dMC1	880	Sclerophytum sp.	Deceased	Temperature + Fungus	230
GCAAGCGTTGTTCGGAATCACTGGGCTTAAAGCGTATGTAGGCGGACTAGCAAGTCAGGAGTGAAATCCCGGGGCTCAACCCCGGAACTGCTCTTGAAACTGCAAGTCTAGAATCCTGGAGAGGTTGGGAGAATTCCTAGTGTAGAGGTGAAATTCGCAGATATTAGGAGGAATACCAGTGGCGTAGGCGCCCAACTGGACAGGTATTGACGCTCAGATACGAAAGCGTG	ASV_6395	Pseudomonadati	Pseudomonadota	Alphaproteobacteria	Micavibrionales	Micavibrionaceae	NA	C-dMC3	173	Sclerophytum sp.	Deceased	Temperature + Fungus	230
GCAAGCGTTGTTCGGAATCACTGGGCTTAAAGCGTATGTAGGCGGACTAGCAAGTCAGGAGTGAAATCCCGGGGCTCAACCCCGGAACTGCTCTTGAAACTGCAAGTCTAGAATCCTGGAGAGGTTGGGAGAATTCCTAGTGTAGAGGTGAAATTCGCAGATATTAGGAGGAATACCAGTGGCGTAGGCGCCCAACTGGACAGGTATTGACGCTCAGATACGAAAGCGTG	ASV_6395	Pseudomonadati	Pseudomonadota	Alphaproteobacteria	Micavibrionales	Micavibrionaceae	NA	C-dMC5	407	Sclerophytum sp.	Deceased	Temperature + Fungus	230
GCAAGCGTTGTTCGGAATCACTGGGCTTAAAGCGTATGTAGGCGGACTAGCAAGTCAGGAGTGAAATCCCGGGGCTCAACCCCGGAACTGCTCTTGAAACTGCAAGTCTAGAATCCTGGAGAGGTTGGGAGAATTCCTAGTGTAGAGGTGAAATTCGCAGATATTAGGAGGAATACCAGTGGCGTAGGCGCCCAACTGGACAGGTATTGACGCTCAGATACGAAAGCGTG	ASV_6395	Pseudomonadati	Pseudomonadota	Alphaproteobacteria	Micavibrionales	Micavibrionaceae	NA	C-dMD1	124	Sclerophytum sp.	Deceased	Temperature + Fungus	230
GCAAGCGTTGTTCGGAATCACTGGGCTTAAAGCGTATGTAGGCGGACTAGCAAGTCAGGAGTGAAATCCCGGGGCTCAACCCCGGAACTGCTCTTGAAACTGCAAGTCTAGAATCCTGGAGAGGTTGGGAGAATTCCTAGTGTAGAGGTGAAATTCGCAGATATTAGGAGGAATACCAGTGGCGTAGGCGCCCAACTGGACAGGTATTGACGCTCAGATACGAAAGCGTG	ASV_6395	Pseudomonadati	Pseudomonadota	Alphaproteobacteria	Micavibrionales	Micavibrionaceae	NA	C-dMD3	298	Sclerophytum sp.	Deceased	Temperature + Fungus	230
GCAAGCGTTGTTCGGAATCACTGGGCTTAAAGCGTATGTAGGCGGACTAGCAAGTCAGGAGTGAAATCCCGGGGCTCAACCCCGGAACTGCTCTTGAAACTGCAAGTCTAGAATCCTGGAGAGGTTGGGAGAATTCCTAGTGTAGAGGTGAAATTCGCAGATATTAGGAGGAATACCAGTGGCGTAGGCGCCCAACTGGACAGGTATTGACGCTCAGATACGAAAGCGTG	ASV_6395	Pseudomonadati	Pseudomonadota	Alphaproteobacteria	Micavibrionales	Micavibrionaceae	NA	C-dMD5	250	Sclerophytum sp.	Deceased	Temperature + Fungus	230
GCAAGCGTTGTTCGGAATCACTGGGCTTAAAGCGTATGTAGGCGGACTAGCAAGTCAGGAGTGAAATCCCGGGGCTCAACCCCGGAACTGCTCTTGAAACTGCAAGTCTAGAATCCTGGAGAGGTTGGGAGAATTCCTAGTGTAGAGGTGAAATTCGCAGATATTAGGAGGAATACCAGTGGCGTAGGCGCCCAACTGGACAGGTATTGACGCTCAGATACGAAAGCGTG	ASV_6395	Pseudomonadati	Pseudomonadota	Alphaproteobacteria	Micavibrionales	Micavibrionaceae	NA	C-dT3	139	Sclerophytum sp.	Deceased	Temperature	230
GCAAGCGTTGTTCGGAATCACTGGGCTTAAAGCGTATGTAGGCGGACTAGCAAGTCAGGAGTGAAATCCCGGGGCTCAACCCCGGAACTGCTCTTGAAACTGCAAGTCTAGAATCCTGGAGAGGTTGGGAGAATTCCTAGTGTAGAGGTGAAATTCGCAGATATTAGGAGGAATACCAGTGGCGTAGGCGCCCAACTGGACAGGTATTGACGCTCAGATACGAAAGCGTG	ASV_6395	Pseudomonadati	Pseudomonadota	Alphaproteobacteria	Micavibrionales	Micavibrionaceae	NA	W-0CC	23	Seawater	0	Control	230
GCAAGCGTTGTTCGGAATCACTGGGCTTAAAGCGTATGTAGGCGGACTAGCAAGTCAGGAGTGAAATCCCGGGGCTCAACCCCGGAACTGCTCTTGAAACTGCAAGTCTAGAATCCTGGAGAGGTTGGGAGAATTCCTAGTGTAGAGGTGAAATTCGCAGATATTAGGAGGAATACCAGTGGCGTAGGCGCCCAACTGGACAGGTATTGACGCTCAGATACGAAAGCGTG	ASV_6395	Pseudomonadati	Pseudomonadota	Alphaproteobacteria	Micavibrionales	Micavibrionaceae	NA	W-0CD	80	Seawater	0	Control	230
GCAAGCGTTGTTCGGAATCACTGGGCTTAAAGCGTATGTAGGCGGACTAGCAAGTCAGGAGTGAAATCCCGGGGCTCAACCCCGGAACTGCTCTTGAAACTGCAAGTCTAGAATCCTGGAGAGGTTGGGAGAATTCCTAGTGTAGAGGTGAAATTCGCAGATATTAGGAGGAATACCAGTGGCGTAGGCGCCCAACTGGACAGGTATTGACGCTCAGATACGAAAGCGTG	ASV_6395	Pseudomonadati	Pseudomonadota	Alphaproteobacteria	Micavibrionales	Micavibrionaceae	NA	W-0TA	37	Seawater	0	Temperature	230
GCAAGCGTTGTTCGGAATCACTGGGCTTAAAGCGTATGTAGGCGGACTAGCAAGTCAGGAGTGAAATCCCGGGGCTCAACCCCGGAACTGCTCTTGAAACTGCAAGTCTAGAATCCTGGAGAGGTTGGGAGAATTCCTAGTGTAGAGGTGAAATTCGCAGATATTAGGAGGAATACCAGTGGCGTAGGCGCCCAACTGGACAGGTATTGACGCTCAGATACGAAAGCGTG	ASV_6395	Pseudomonadati	Pseudomonadota	Alphaproteobacteria	Micavibrionales	Micavibrionaceae	NA	W-1CD	16	Seawater	1	Control	230
GCAAGCGTTGTTCGGAATCACTGGGCTTAAAGCGTATGTAGGCGGACTAGCAAGTCAGGAGTGAAATCCCGGGGCTCAACCCCGGAACTGCTCTTGAAACTGCAAGTCTAGAATCCTGGAGAGGTTGGGAGAATTCCTAGTGTAGAGGTGAAATTCGCAGATATTAGGAGGAATACCAGTGGCGTAGGCGCCCAACTGGACAGGTATTGACGCTCAGATACGAAAGCGTG	ASV_6395	Pseudomonadati	Pseudomonadota	Alphaproteobacteria	Micavibrionales	Micavibrionaceae	NA	W-1FA	16	Seawater	1	Fungus	230
GCAAGCGTTGTTCGGAATCACTGGGCTTAAAGCGTATGTAGGCGGACTAGCAAGTCAGGAGTGAAATCCCGGGGCTCAACCCCGGAACTGCTCTTGAAACTGCAAGTCTAGAATCCTGGAGAGGTTGGGAGAATTCCTAGTGTAGAGGTGAAATTCGCAGATATTAGGAGGAATACCAGTGGCGTAGGCGCCCAACTGGACAGGTATTGACGCTCAGATACGAAAGCGTG	ASV_6395	Pseudomonadati	Pseudomonadota	Alphaproteobacteria	Micavibrionales	Micavibrionaceae	NA	W-1MA	18	Seawater	1	Temperature + Fungus	230
GCAAGCGTTGTTCGGAATCACTGGGCTTAAAGCGTATGTAGGCGGACTAGCAAGTCAGGAGTGAAATCCCGGGGCTCAACCCCGGAACTGCTCTTGAAACTGCAAGTCTAGAATCCTGGAGAGGTTGGGAGAATTCCTAGTGTAGAGGTGAAATTCGCAGATATTAGGAGGAATACCAGTGGCGTAGGCGCCCAACTGGACAGGTATTGACGCTCAGATACGAAAGCGTG	ASV_6395	Pseudomonadati	Pseudomonadota	Alphaproteobacteria	Micavibrionales	Micavibrionaceae	NA	W-1MB	9	Seawater	1	Temperature + Fungus	230
GCAAGCGTTGTTCGGAATCACTGGGCTTAAAGCGTATGTAGGCGGACTAGCAAGTCAGGAGTGAAATCCCGGGGCTCAACCCCGGAACTGCTCTTGAAACTGCAAGTCTAGAATCCTGGAGAGGTTGGGAGAATTCCTAGTGTAGAGGTGAAATTCGCAGATATTAGGAGGAATACCAGTGGCGTAGGCGCCCAACTGGACAGGTATTGACGCTCAGATACGAAAGCGTG	ASV_6395	Pseudomonadati	Pseudomonadota	Alphaproteobacteria	Micavibrionales	Micavibrionaceae	NA	W-1MC	20	Seawater	1	Temperature + Fungus	230
GCAAGCGTTGTTCGGAATCACTGGGCTTAAAGCGTATGTAGGCGGACTAGCAAGTCAGGAGTGAAATCCCGGGGCTCAACCCCGGAACTGCTCTTGAAACTGCAAGTCTAGAATCCTGGAGAGGTTGGGAGAATTCCTAGTGTAGAGGTGAAATTCGCAGATATTAGGAGGAATACCAGTGGCGTAGGCGCCCAACTGGACAGGTATTGACGCTCAGATACGAAAGCGTG	ASV_6395	Pseudomonadati	Pseudomonadota	Alphaproteobacteria	Micavibrionales	Micavibrionaceae	NA	W-1MD	14	Seawater	1	Temperature + Fungus	230
GCAAGCGTTGTTCGGAATCACTGGGCTTAAAGCGTATGTAGGCGGACTAGCAAGTCAGGAGTGAAATCCCGGGGCTCAACCCCGGAACTGCTCTTGAAACTGCAAGTCTAGAATCCTGGAGAGGTTGGGAGAATTCCTAGTGTAGAGGTGAAATTCGCAGATATTAGGAGGAATACCAGTGGCGTAGGCGCCCAACTGGACAGGTATTGACGCTCAGATACGAAAGCGTG	ASV_6395	Pseudomonadati	Pseudomonadota	Alphaproteobacteria	Micavibrionales	Micavibrionaceae	NA	W-2MC	22	Seawater	2	Temperature + Fungus	230
GCAAGCGTTGTTCGGAATCACTGGGCTTAAAGCGTATGTAGGCGGACTAGCAAGTCAGGAGTGAAATCCCGGGGCTCAACCCCGGAACTGCTCTTGAAACTGCAAGTCTAGAATCCTGGAGAGGTTGGGAGAATTCCTAGTGTAGAGGTGAAATTCGCAGATATTAGGAGGAATACCAGTGGCGTAGGCGCCCAACTGGACAGGTATTGACGCTCAGATACGAAAGCGTG	ASV_6395	Pseudomonadati	Pseudomonadota	Alphaproteobacteria	Micavibrionales	Micavibrionaceae	NA	W-2MD	12	Seawater	2	Temperature + Fungus	230
GCAAGCGTTGTTCGGAATCACTGGGCTTAAAGCGTATGTAGGCGGACTAGCAAGTCAGGAGTGAAATCCCGGGGCTCAACCCCGGAACTGCTCTTGAAACTGCAAGTCTAGAATCCTGGAGAGGTTGGGAGAATTCCTAGTGTAGAGGTGAAATTCGCAGATATTAGGAGGAATACCAGTGGCGTAGGCGCCCAACTGGACAGGTATTGACGCTCAGATACGAAAGCGTG	ASV_6395	Pseudomonadati	Pseudomonadota	Alphaproteobacteria	Micavibrionales	Micavibrionaceae	NA	W-3MD	3	Seawater	3	Temperature + Fungus	230
CCGAGCGTTATCCGGAATCATTGGGTTTAAAGGGTCCGTAGGCGGGCCGTTAAGTCAGGGGTGAAAGTCTGCGGCTCAACCGTAGAACTGCCTTTGATACTGGCGGTCTTGAGTCGTTGTGGGGTTGCCGGAACATGTGGTGTAGCGGTGAAATGCATAGATATCACATAGAACACCGATCGCGAAGGCAGGTAACCAACAACGTACTGACGCTGATGGACGAAAGCGTG	ASV_6543	Pseudomonadati	Bacteroidota	Flavobacteriia	Flavobacteriales	Flavobacteriaceae	Muricauda	C-0CA	261	Sclerophytum sp.	0	Control	230
CCGAGCGTTATCCGGAATCATTGGGTTTAAAGGGTCCGTAGGCGGGCCGTTAAGTCAGGGGTGAAAGTCTGCGGCTCAACCGTAGAACTGCCTTTGATACTGGCGGTCTTGAGTCGTTGTGGGGTTGCCGGAACATGTGGTGTAGCGGTGAAATGCATAGATATCACATAGAACACCGATCGCGAAGGCAGGTAACCAACAACGTACTGACGCTGATGGACGAAAGCGTG	ASV_6543	Pseudomonadati	Bacteroidota	Flavobacteriia	Flavobacteriales	Flavobacteriaceae	Muricauda	C-0MB	6	Sclerophytum sp.	0	Temperature + Fungus	230
CCGAGCGTTATCCGGAATCATTGGGTTTAAAGGGTCCGTAGGCGGGCCGTTAAGTCAGGGGTGAAAGTCTGCGGCTCAACCGTAGAACTGCCTTTGATACTGGCGGTCTTGAGTCGTTGTGGGGTTGCCGGAACATGTGGTGTAGCGGTGAAATGCATAGATATCACATAGAACACCGATCGCGAAGGCAGGTAACCAACAACGTACTGACGCTGATGGACGAAAGCGTG	ASV_6543	Pseudomonadati	Bacteroidota	Flavobacteriia	Flavobacteriales	Flavobacteriaceae	Muricauda	C-0TA	59	Sclerophytum sp.	0	Temperature	230
CCGAGCGTTATCCGGAATCATTGGGTTTAAAGGGTCCGTAGGCGGGCCGTTAAGTCAGGGGTGAAAGTCTGCGGCTCAACCGTAGAACTGCCTTTGATACTGGCGGTCTTGAGTCGTTGTGGGGTTGCCGGAACATGTGGTGTAGCGGTGAAATGCATAGATATCACATAGAACACCGATCGCGAAGGCAGGTAACCAACAACGTACTGACGCTGATGGACGAAAGCGTG	ASV_6543	Pseudomonadati	Bacteroidota	Flavobacteriia	Flavobacteriales	Flavobacteriaceae	Muricauda	C-0TB	198	Sclerophytum sp.	0	Temperature	230
CCGAGCGTTATCCGGAATCATTGGGTTTAAAGGGTCCGTAGGCGGGCCGTTAAGTCAGGGGTGAAAGTCTGCGGCTCAACCGTAGAACTGCCTTTGATACTGGCGGTCTTGAGTCGTTGTGGGGTTGCCGGAACATGTGGTGTAGCGGTGAAATGCATAGATATCACATAGAACACCGATCGCGAAGGCAGGTAACCAACAACGTACTGACGCTGATGGACGAAAGCGTG	ASV_6543	Pseudomonadati	Bacteroidota	Flavobacteriia	Flavobacteriales	Flavobacteriaceae	Muricauda	C-1CB	23	Sclerophytum sp.	1	Control	230
CCGAGCGTTATCCGGAATCATTGGGTTTAAAGGGTCCGTAGGCGGGCCGTTAAGTCAGGGGTGAAAGTCTGCGGCTCAACCGTAGAACTGCCTTTGATACTGGCGGTCTTGAGTCGTTGTGGGGTTGCCGGAACATGTGGTGTAGCGGTGAAATGCATAGATATCACATAGAACACCGATCGCGAAGGCAGGTAACCAACAACGTACTGACGCTGATGGACGAAAGCGTG	ASV_6543	Pseudomonadati	Bacteroidota	Flavobacteriia	Flavobacteriales	Flavobacteriaceae	Muricauda	C-1CC	7	Sclerophytum sp.	1	Control	230
CCGAGCGTTATCCGGAATCATTGGGTTTAAAGGGTCCGTAGGCGGGCCGTTAAGTCAGGGGTGAAAGTCTGCGGCTCAACCGTAGAACTGCCTTTGATACTGGCGGTCTTGAGTCGTTGTGGGGTTGCCGGAACATGTGGTGTAGCGGTGAAATGCATAGATATCACATAGAACACCGATCGCGAAGGCAGGTAACCAACAACGTACTGACGCTGATGGACGAAAGCGTG	ASV_6543	Pseudomonadati	Bacteroidota	Flavobacteriia	Flavobacteriales	Flavobacteriaceae	Muricauda	C-1CD	58	Sclerophytum sp.	1	Control	230
CCGAGCGTTATCCGGAATCATTGGGTTTAAAGGGTCCGTAGGCGGGCCGTTAAGTCAGGGGTGAAAGTCTGCGGCTCAACCGTAGAACTGCCTTTGATACTGGCGGTCTTGAGTCGTTGTGGGGTTGCCGGAACATGTGGTGTAGCGGTGAAATGCATAGATATCACATAGAACACCGATCGCGAAGGCAGGTAACCAACAACGTACTGACGCTGATGGACGAAAGCGTG	ASV_6543	Pseudomonadati	Bacteroidota	Flavobacteriia	Flavobacteriales	Flavobacteriaceae	Muricauda	C-1FA	91	Sclerophytum sp.	1	Fungus	230
CCGAGCGTTATCCGGAATCATTGGGTTTAAAGGGTCCGTAGGCGGGCCGTTAAGTCAGGGGTGAAAGTCTGCGGCTCAACCGTAGAACTGCCTTTGATACTGGCGGTCTTGAGTCGTTGTGGGGTTGCCGGAACATGTGGTGTAGCGGTGAAATGCATAGATATCACATAGAACACCGATCGCGAAGGCAGGTAACCAACAACGTACTGACGCTGATGGACGAAAGCGTG	ASV_6543	Pseudomonadati	Bacteroidota	Flavobacteriia	Flavobacteriales	Flavobacteriaceae	Muricauda	C-1FB	251	Sclerophytum sp.	1	Fungus	230
CCGAGCGTTATCCGGAATCATTGGGTTTAAAGGGTCCGTAGGCGGGCCGTTAAGTCAGGGGTGAAAGTCTGCGGCTCAACCGTAGAACTGCCTTTGATACTGGCGGTCTTGAGTCGTTGTGGGGTTGCCGGAACATGTGGTGTAGCGGTGAAATGCATAGATATCACATAGAACACCGATCGCGAAGGCAGGTAACCAACAACGTACTGACGCTGATGGACGAAAGCGTG	ASV_6543	Pseudomonadati	Bacteroidota	Flavobacteriia	Flavobacteriales	Flavobacteriaceae	Muricauda	C-1FC	39	Sclerophytum sp.	1	Fungus	230
CCGAGCGTTATCCGGAATCATTGGGTTTAAAGGGTCCGTAGGCGGGCCGTTAAGTCAGGGGTGAAAGTCTGCGGCTCAACCGTAGAACTGCCTTTGATACTGGCGGTCTTGAGTCGTTGTGGGGTTGCCGGAACATGTGGTGTAGCGGTGAAATGCATAGATATCACATAGAACACCGATCGCGAAGGCAGGTAACCAACAACGTACTGACGCTGATGGACGAAAGCGTG	ASV_6543	Pseudomonadati	Bacteroidota	Flavobacteriia	Flavobacteriales	Flavobacteriaceae	Muricauda	C-1FD	187	Sclerophytum sp.	1	Fungus	230
CCGAGCGTTATCCGGAATCATTGGGTTTAAAGGGTCCGTAGGCGGGCCGTTAAGTCAGGGGTGAAAGTCTGCGGCTCAACCGTAGAACTGCCTTTGATACTGGCGGTCTTGAGTCGTTGTGGGGTTGCCGGAACATGTGGTGTAGCGGTGAAATGCATAGATATCACATAGAACACCGATCGCGAAGGCAGGTAACCAACAACGTACTGACGCTGATGGACGAAAGCGTG	ASV_6543	Pseudomonadati	Bacteroidota	Flavobacteriia	Flavobacteriales	Flavobacteriaceae	Muricauda	C-1MA	51	Sclerophytum sp.	1	Temperature + Fungus	230
CCGAGCGTTATCCGGAATCATTGGGTTTAAAGGGTCCGTAGGCGGGCCGTTAAGTCAGGGGTGAAAGTCTGCGGCTCAACCGTAGAACTGCCTTTGATACTGGCGGTCTTGAGTCGTTGTGGGGTTGCCGGAACATGTGGTGTAGCGGTGAAATGCATAGATATCACATAGAACACCGATCGCGAAGGCAGGTAACCAACAACGTACTGACGCTGATGGACGAAAGCGTG	ASV_6543	Pseudomonadati	Bacteroidota	Flavobacteriia	Flavobacteriales	Flavobacteriaceae	Muricauda	C-1MB	47	Sclerophytum sp.	1	Temperature + Fungus	230
CCGAGCGTTATCCGGAATCATTGGGTTTAAAGGGTCCGTAGGCGGGCCGTTAAGTCAGGGGTGAAAGTCTGCGGCTCAACCGTAGAACTGCCTTTGATACTGGCGGTCTTGAGTCGTTGTGGGGTTGCCGGAACATGTGGTGTAGCGGTGAAATGCATAGATATCACATAGAACACCGATCGCGAAGGCAGGTAACCAACAACGTACTGACGCTGATGGACGAAAGCGTG	ASV_6543	Pseudomonadati	Bacteroidota	Flavobacteriia	Flavobacteriales	Flavobacteriaceae	Muricauda	C-1MC	73	Sclerophytum sp.	1	Temperature + Fungus	230
CCGAGCGTTATCCGGAATCATTGGGTTTAAAGGGTCCGTAGGCGGGCCGTTAAGTCAGGGGTGAAAGTCTGCGGCTCAACCGTAGAACTGCCTTTGATACTGGCGGTCTTGAGTCGTTGTGGGGTTGCCGGAACATGTGGTGTAGCGGTGAAATGCATAGATATCACATAGAACACCGATCGCGAAGGCAGGTAACCAACAACGTACTGACGCTGATGGACGAAAGCGTG	ASV_6543	Pseudomonadati	Bacteroidota	Flavobacteriia	Flavobacteriales	Flavobacteriaceae	Muricauda	C-1MD	51	Sclerophytum sp.	1	Temperature + Fungus	230
CCGAGCGTTATCCGGAATCATTGGGTTTAAAGGGTCCGTAGGCGGGCCGTTAAGTCAGGGGTGAAAGTCTGCGGCTCAACCGTAGAACTGCCTTTGATACTGGCGGTCTTGAGTCGTTGTGGGGTTGCCGGAACATGTGGTGTAGCGGTGAAATGCATAGATATCACATAGAACACCGATCGCGAAGGCAGGTAACCAACAACGTACTGACGCTGATGGACGAAAGCGTG	ASV_6543	Pseudomonadati	Bacteroidota	Flavobacteriia	Flavobacteriales	Flavobacteriaceae	Muricauda	C-1TB	112	Sclerophytum sp.	1	Temperature	230
CCGAGCGTTATCCGGAATCATTGGGTTTAAAGGGTCCGTAGGCGGGCCGTTAAGTCAGGGGTGAAAGTCTGCGGCTCAACCGTAGAACTGCCTTTGATACTGGCGGTCTTGAGTCGTTGTGGGGTTGCCGGAACATGTGGTGTAGCGGTGAAATGCATAGATATCACATAGAACACCGATCGCGAAGGCAGGTAACCAACAACGTACTGACGCTGATGGACGAAAGCGTG	ASV_6543	Pseudomonadati	Bacteroidota	Flavobacteriia	Flavobacteriales	Flavobacteriaceae	Muricauda	C-1TC	93	Sclerophytum sp.	1	Temperature	230
CCGAGCGTTATCCGGAATCATTGGGTTTAAAGGGTCCGTAGGCGGGCCGTTAAGTCAGGGGTGAAAGTCTGCGGCTCAACCGTAGAACTGCCTTTGATACTGGCGGTCTTGAGTCGTTGTGGGGTTGCCGGAACATGTGGTGTAGCGGTGAAATGCATAGATATCACATAGAACACCGATCGCGAAGGCAGGTAACCAACAACGTACTGACGCTGATGGACGAAAGCGTG	ASV_6543	Pseudomonadati	Bacteroidota	Flavobacteriia	Flavobacteriales	Flavobacteriaceae	Muricauda	C-1TD	63	Sclerophytum sp.	1	Temperature	230
CCGAGCGTTATCCGGAATCATTGGGTTTAAAGGGTCCGTAGGCGGGCCGTTAAGTCAGGGGTGAAAGTCTGCGGCTCAACCGTAGAACTGCCTTTGATACTGGCGGTCTTGAGTCGTTGTGGGGTTGCCGGAACATGTGGTGTAGCGGTGAAATGCATAGATATCACATAGAACACCGATCGCGAAGGCAGGTAACCAACAACGTACTGACGCTGATGGACGAAAGCGTG	ASV_6543	Pseudomonadati	Bacteroidota	Flavobacteriia	Flavobacteriales	Flavobacteriaceae	Muricauda	C-2CA	66	Sclerophytum sp.	2	Control	230
CCGAGCGTTATCCGGAATCATTGGGTTTAAAGGGTCCGTAGGCGGGCCGTTAAGTCAGGGGTGAAAGTCTGCGGCTCAACCGTAGAACTGCCTTTGATACTGGCGGTCTTGAGTCGTTGTGGGGTTGCCGGAACATGTGGTGTAGCGGTGAAATGCATAGATATCACATAGAACACCGATCGCGAAGGCAGGTAACCAACAACGTACTGACGCTGATGGACGAAAGCGTG	ASV_6543	Pseudomonadati	Bacteroidota	Flavobacteriia	Flavobacteriales	Flavobacteriaceae	Muricauda	C-2FA	72	Sclerophytum sp.	2	Fungus	230
CCGAGCGTTATCCGGAATCATTGGGTTTAAAGGGTCCGTAGGCGGGCCGTTAAGTCAGGGGTGAAAGTCTGCGGCTCAACCGTAGAACTGCCTTTGATACTGGCGGTCTTGAGTCGTTGTGGGGTTGCCGGAACATGTGGTGTAGCGGTGAAATGCATAGATATCACATAGAACACCGATCGCGAAGGCAGGTAACCAACAACGTACTGACGCTGATGGACGAAAGCGTG	ASV_6543	Pseudomonadati	Bacteroidota	Flavobacteriia	Flavobacteriales	Flavobacteriaceae	Muricauda	C-2FB	228	Sclerophytum sp.	2	Fungus	230
CCGAGCGTTATCCGGAATCATTGGGTTTAAAGGGTCCGTAGGCGGGCCGTTAAGTCAGGGGTGAAAGTCTGCGGCTCAACCGTAGAACTGCCTTTGATACTGGCGGTCTTGAGTCGTTGTGGGGTTGCCGGAACATGTGGTGTAGCGGTGAAATGCATAGATATCACATAGAACACCGATCGCGAAGGCAGGTAACCAACAACGTACTGACGCTGATGGACGAAAGCGTG	ASV_6543	Pseudomonadati	Bacteroidota	Flavobacteriia	Flavobacteriales	Flavobacteriaceae	Muricauda	C-2FC	96	Sclerophytum sp.	2	Fungus	230
CCGAGCGTTATCCGGAATCATTGGGTTTAAAGGGTCCGTAGGCGGGCCGTTAAGTCAGGGGTGAAAGTCTGCGGCTCAACCGTAGAACTGCCTTTGATACTGGCGGTCTTGAGTCGTTGTGGGGTTGCCGGAACATGTGGTGTAGCGGTGAAATGCATAGATATCACATAGAACACCGATCGCGAAGGCAGGTAACCAACAACGTACTGACGCTGATGGACGAAAGCGTG	ASV_6543	Pseudomonadati	Bacteroidota	Flavobacteriia	Flavobacteriales	Flavobacteriaceae	Muricauda	C-2FD	340	Sclerophytum sp.	2	Fungus	230
CCGAGCGTTATCCGGAATCATTGGGTTTAAAGGGTCCGTAGGCGGGCCGTTAAGTCAGGGGTGAAAGTCTGCGGCTCAACCGTAGAACTGCCTTTGATACTGGCGGTCTTGAGTCGTTGTGGGGTTGCCGGAACATGTGGTGTAGCGGTGAAATGCATAGATATCACATAGAACACCGATCGCGAAGGCAGGTAACCAACAACGTACTGACGCTGATGGACGAAAGCGTG	ASV_6543	Pseudomonadati	Bacteroidota	Flavobacteriia	Flavobacteriales	Flavobacteriaceae	Muricauda	C-2MA	115	Sclerophytum sp.	2	Temperature + Fungus	230
CCGAGCGTTATCCGGAATCATTGGGTTTAAAGGGTCCGTAGGCGGGCCGTTAAGTCAGGGGTGAAAGTCTGCGGCTCAACCGTAGAACTGCCTTTGATACTGGCGGTCTTGAGTCGTTGTGGGGTTGCCGGAACATGTGGTGTAGCGGTGAAATGCATAGATATCACATAGAACACCGATCGCGAAGGCAGGTAACCAACAACGTACTGACGCTGATGGACGAAAGCGTG	ASV_6543	Pseudomonadati	Bacteroidota	Flavobacteriia	Flavobacteriales	Flavobacteriaceae	Muricauda	C-2MB	37	Sclerophytum sp.	2	Temperature + Fungus	230
CCGAGCGTTATCCGGAATCATTGGGTTTAAAGGGTCCGTAGGCGGGCCGTTAAGTCAGGGGTGAAAGTCTGCGGCTCAACCGTAGAACTGCCTTTGATACTGGCGGTCTTGAGTCGTTGTGGGGTTGCCGGAACATGTGGTGTAGCGGTGAAATGCATAGATATCACATAGAACACCGATCGCGAAGGCAGGTAACCAACAACGTACTGACGCTGATGGACGAAAGCGTG	ASV_6543	Pseudomonadati	Bacteroidota	Flavobacteriia	Flavobacteriales	Flavobacteriaceae	Muricauda	C-2MC	112	Sclerophytum sp.	2	Temperature + Fungus	230
CCGAGCGTTATCCGGAATCATTGGGTTTAAAGGGTCCGTAGGCGGGCCGTTAAGTCAGGGGTGAAAGTCTGCGGCTCAACCGTAGAACTGCCTTTGATACTGGCGGTCTTGAGTCGTTGTGGGGTTGCCGGAACATGTGGTGTAGCGGTGAAATGCATAGATATCACATAGAACACCGATCGCGAAGGCAGGTAACCAACAACGTACTGACGCTGATGGACGAAAGCGTG	ASV_6543	Pseudomonadati	Bacteroidota	Flavobacteriia	Flavobacteriales	Flavobacteriaceae	Muricauda	C-2MD	71	Sclerophytum sp.	2	Temperature + Fungus	230
CCGAGCGTTATCCGGAATCATTGGGTTTAAAGGGTCCGTAGGCGGGCCGTTAAGTCAGGGGTGAAAGTCTGCGGCTCAACCGTAGAACTGCCTTTGATACTGGCGGTCTTGAGTCGTTGTGGGGTTGCCGGAACATGTGGTGTAGCGGTGAAATGCATAGATATCACATAGAACACCGATCGCGAAGGCAGGTAACCAACAACGTACTGACGCTGATGGACGAAAGCGTG	ASV_6543	Pseudomonadati	Bacteroidota	Flavobacteriia	Flavobacteriales	Flavobacteriaceae	Muricauda	C-2TA	48	Sclerophytum sp.	2	Temperature	230
CCGAGCGTTATCCGGAATCATTGGGTTTAAAGGGTCCGTAGGCGGGCCGTTAAGTCAGGGGTGAAAGTCTGCGGCTCAACCGTAGAACTGCCTTTGATACTGGCGGTCTTGAGTCGTTGTGGGGTTGCCGGAACATGTGGTGTAGCGGTGAAATGCATAGATATCACATAGAACACCGATCGCGAAGGCAGGTAACCAACAACGTACTGACGCTGATGGACGAAAGCGTG	ASV_6543	Pseudomonadati	Bacteroidota	Flavobacteriia	Flavobacteriales	Flavobacteriaceae	Muricauda	C-2TB	107	Sclerophytum sp.	2	Temperature	230
CCGAGCGTTATCCGGAATCATTGGGTTTAAAGGGTCCGTAGGCGGGCCGTTAAGTCAGGGGTGAAAGTCTGCGGCTCAACCGTAGAACTGCCTTTGATACTGGCGGTCTTGAGTCGTTGTGGGGTTGCCGGAACATGTGGTGTAGCGGTGAAATGCATAGATATCACATAGAACACCGATCGCGAAGGCAGGTAACCAACAACGTACTGACGCTGATGGACGAAAGCGTG	ASV_6543	Pseudomonadati	Bacteroidota	Flavobacteriia	Flavobacteriales	Flavobacteriaceae	Muricauda	C-2TC	24	Sclerophytum sp.	2	Temperature	230
CCGAGCGTTATCCGGAATCATTGGGTTTAAAGGGTCCGTAGGCGGGCCGTTAAGTCAGGGGTGAAAGTCTGCGGCTCAACCGTAGAACTGCCTTTGATACTGGCGGTCTTGAGTCGTTGTGGGGTTGCCGGAACATGTGGTGTAGCGGTGAAATGCATAGATATCACATAGAACACCGATCGCGAAGGCAGGTAACCAACAACGTACTGACGCTGATGGACGAAAGCGTG	ASV_6543	Pseudomonadati	Bacteroidota	Flavobacteriia	Flavobacteriales	Flavobacteriaceae	Muricauda	C-2TD	55	Sclerophytum sp.	2	Temperature	230
CCGAGCGTTATCCGGAATCATTGGGTTTAAAGGGTCCGTAGGCGGGCCGTTAAGTCAGGGGTGAAAGTCTGCGGCTCAACCGTAGAACTGCCTTTGATACTGGCGGTCTTGAGTCGTTGTGGGGTTGCCGGAACATGTGGTGTAGCGGTGAAATGCATAGATATCACATAGAACACCGATCGCGAAGGCAGGTAACCAACAACGTACTGACGCTGATGGACGAAAGCGTG	ASV_6543	Pseudomonadati	Bacteroidota	Flavobacteriia	Flavobacteriales	Flavobacteriaceae	Muricauda	C-3CD	27	Sclerophytum sp.	3	Control	230
CCGAGCGTTATCCGGAATCATTGGGTTTAAAGGGTCCGTAGGCGGGCCGTTAAGTCAGGGGTGAAAGTCTGCGGCTCAACCGTAGAACTGCCTTTGATACTGGCGGTCTTGAGTCGTTGTGGGGTTGCCGGAACATGTGGTGTAGCGGTGAAATGCATAGATATCACATAGAACACCGATCGCGAAGGCAGGTAACCAACAACGTACTGACGCTGATGGACGAAAGCGTG	ASV_6543	Pseudomonadati	Bacteroidota	Flavobacteriia	Flavobacteriales	Flavobacteriaceae	Muricauda	C-3FB	39	Sclerophytum sp.	3	Fungus	230
CCGAGCGTTATCCGGAATCATTGGGTTTAAAGGGTCCGTAGGCGGGCCGTTAAGTCAGGGGTGAAAGTCTGCGGCTCAACCGTAGAACTGCCTTTGATACTGGCGGTCTTGAGTCGTTGTGGGGTTGCCGGAACATGTGGTGTAGCGGTGAAATGCATAGATATCACATAGAACACCGATCGCGAAGGCAGGTAACCAACAACGTACTGACGCTGATGGACGAAAGCGTG	ASV_6543	Pseudomonadati	Bacteroidota	Flavobacteriia	Flavobacteriales	Flavobacteriaceae	Muricauda	C-3FC	21	Sclerophytum sp.	3	Fungus	230
CCGAGCGTTATCCGGAATCATTGGGTTTAAAGGGTCCGTAGGCGGGCCGTTAAGTCAGGGGTGAAAGTCTGCGGCTCAACCGTAGAACTGCCTTTGATACTGGCGGTCTTGAGTCGTTGTGGGGTTGCCGGAACATGTGGTGTAGCGGTGAAATGCATAGATATCACATAGAACACCGATCGCGAAGGCAGGTAACCAACAACGTACTGACGCTGATGGACGAAAGCGTG	ASV_6543	Pseudomonadati	Bacteroidota	Flavobacteriia	Flavobacteriales	Flavobacteriaceae	Muricauda	C-3FD	17	Sclerophytum sp.	3	Fungus	230
CCGAGCGTTATCCGGAATCATTGGGTTTAAAGGGTCCGTAGGCGGGCCGTTAAGTCAGGGGTGAAAGTCTGCGGCTCAACCGTAGAACTGCCTTTGATACTGGCGGTCTTGAGTCGTTGTGGGGTTGCCGGAACATGTGGTGTAGCGGTGAAATGCATAGATATCACATAGAACACCGATCGCGAAGGCAGGTAACCAACAACGTACTGACGCTGATGGACGAAAGCGTG	ASV_6543	Pseudomonadati	Bacteroidota	Flavobacteriia	Flavobacteriales	Flavobacteriaceae	Muricauda	C-3MA	53	Sclerophytum sp.	3	Temperature + Fungus	230
CCGAGCGTTATCCGGAATCATTGGGTTTAAAGGGTCCGTAGGCGGGCCGTTAAGTCAGGGGTGAAAGTCTGCGGCTCAACCGTAGAACTGCCTTTGATACTGGCGGTCTTGAGTCGTTGTGGGGTTGCCGGAACATGTGGTGTAGCGGTGAAATGCATAGATATCACATAGAACACCGATCGCGAAGGCAGGTAACCAACAACGTACTGACGCTGATGGACGAAAGCGTG	ASV_6543	Pseudomonadati	Bacteroidota	Flavobacteriia	Flavobacteriales	Flavobacteriaceae	Muricauda	C-3MC	134	Sclerophytum sp.	3	Temperature + Fungus	230
CCGAGCGTTATCCGGAATCATTGGGTTTAAAGGGTCCGTAGGCGGGCCGTTAAGTCAGGGGTGAAAGTCTGCGGCTCAACCGTAGAACTGCCTTTGATACTGGCGGTCTTGAGTCGTTGTGGGGTTGCCGGAACATGTGGTGTAGCGGTGAAATGCATAGATATCACATAGAACACCGATCGCGAAGGCAGGTAACCAACAACGTACTGACGCTGATGGACGAAAGCGTG	ASV_6543	Pseudomonadati	Bacteroidota	Flavobacteriia	Flavobacteriales	Flavobacteriaceae	Muricauda	C-3MD	12	Sclerophytum sp.	3	Temperature + Fungus	230
CCGAGCGTTATCCGGAATCATTGGGTTTAAAGGGTCCGTAGGCGGGCCGTTAAGTCAGGGGTGAAAGTCTGCGGCTCAACCGTAGAACTGCCTTTGATACTGGCGGTCTTGAGTCGTTGTGGGGTTGCCGGAACATGTGGTGTAGCGGTGAAATGCATAGATATCACATAGAACACCGATCGCGAAGGCAGGTAACCAACAACGTACTGACGCTGATGGACGAAAGCGTG	ASV_6543	Pseudomonadati	Bacteroidota	Flavobacteriia	Flavobacteriales	Flavobacteriaceae	Muricauda	C-3TA	22	Sclerophytum sp.	3	Temperature	230
CCGAGCGTTATCCGGAATCATTGGGTTTAAAGGGTCCGTAGGCGGGCCGTTAAGTCAGGGGTGAAAGTCTGCGGCTCAACCGTAGAACTGCCTTTGATACTGGCGGTCTTGAGTCGTTGTGGGGTTGCCGGAACATGTGGTGTAGCGGTGAAATGCATAGATATCACATAGAACACCGATCGCGAAGGCAGGTAACCAACAACGTACTGACGCTGATGGACGAAAGCGTG	ASV_6543	Pseudomonadati	Bacteroidota	Flavobacteriia	Flavobacteriales	Flavobacteriaceae	Muricauda	C-3TB	87	Sclerophytum sp.	3	Temperature	230
CCGAGCGTTATCCGGAATCATTGGGTTTAAAGGGTCCGTAGGCGGGCCGTTAAGTCAGGGGTGAAAGTCTGCGGCTCAACCGTAGAACTGCCTTTGATACTGGCGGTCTTGAGTCGTTGTGGGGTTGCCGGAACATGTGGTGTAGCGGTGAAATGCATAGATATCACATAGAACACCGATCGCGAAGGCAGGTAACCAACAACGTACTGACGCTGATGGACGAAAGCGTG	ASV_6543	Pseudomonadati	Bacteroidota	Flavobacteriia	Flavobacteriales	Flavobacteriaceae	Muricauda	C-3TD	110	Sclerophytum sp.	3	Temperature	230
CCGAGCGTTATCCGGAATCATTGGGTTTAAAGGGTCCGTAGGCGGGCCGTTAAGTCAGGGGTGAAAGTCTGCGGCTCAACCGTAGAACTGCCTTTGATACTGGCGGTCTTGAGTCGTTGTGGGGTTGCCGGAACATGTGGTGTAGCGGTGAAATGCATAGATATCACATAGAACACCGATCGCGAAGGCAGGTAACCAACAACGTACTGACGCTGATGGACGAAAGCGTG	ASV_6543	Pseudomonadati	Bacteroidota	Flavobacteriia	Flavobacteriales	Flavobacteriaceae	Muricauda	C-dMA1	347	Sclerophytum sp.	Deceased	Temperature + Fungus	230
CCGAGCGTTATCCGGAATCATTGGGTTTAAAGGGTCCGTAGGCGGGCCGTTAAGTCAGGGGTGAAAGTCTGCGGCTCAACCGTAGAACTGCCTTTGATACTGGCGGTCTTGAGTCGTTGTGGGGTTGCCGGAACATGTGGTGTAGCGGTGAAATGCATAGATATCACATAGAACACCGATCGCGAAGGCAGGTAACCAACAACGTACTGACGCTGATGGACGAAAGCGTG	ASV_6543	Pseudomonadati	Bacteroidota	Flavobacteriia	Flavobacteriales	Flavobacteriaceae	Muricauda	C-dMA3	339	Sclerophytum sp.	Deceased	Temperature + Fungus	230
CCGAGCGTTATCCGGAATCATTGGGTTTAAAGGGTCCGTAGGCGGGCCGTTAAGTCAGGGGTGAAAGTCTGCGGCTCAACCGTAGAACTGCCTTTGATACTGGCGGTCTTGAGTCGTTGTGGGGTTGCCGGAACATGTGGTGTAGCGGTGAAATGCATAGATATCACATAGAACACCGATCGCGAAGGCAGGTAACCAACAACGTACTGACGCTGATGGACGAAAGCGTG	ASV_6543	Pseudomonadati	Bacteroidota	Flavobacteriia	Flavobacteriales	Flavobacteriaceae	Muricauda	C-dMA5	118	Sclerophytum sp.	Deceased	Temperature + Fungus	230
CCGAGCGTTATCCGGAATCATTGGGTTTAAAGGGTCCGTAGGCGGGCCGTTAAGTCAGGGGTGAAAGTCTGCGGCTCAACCGTAGAACTGCCTTTGATACTGGCGGTCTTGAGTCGTTGTGGGGTTGCCGGAACATGTGGTGTAGCGGTGAAATGCATAGATATCACATAGAACACCGATCGCGAAGGCAGGTAACCAACAACGTACTGACGCTGATGGACGAAAGCGTG	ASV_6543	Pseudomonadati	Bacteroidota	Flavobacteriia	Flavobacteriales	Flavobacteriaceae	Muricauda	C-dMB1	135	Sclerophytum sp.	Deceased	Temperature + Fungus	230
CCGAGCGTTATCCGGAATCATTGGGTTTAAAGGGTCCGTAGGCGGGCCGTTAAGTCAGGGGTGAAAGTCTGCGGCTCAACCGTAGAACTGCCTTTGATACTGGCGGTCTTGAGTCGTTGTGGGGTTGCCGGAACATGTGGTGTAGCGGTGAAATGCATAGATATCACATAGAACACCGATCGCGAAGGCAGGTAACCAACAACGTACTGACGCTGATGGACGAAAGCGTG	ASV_6543	Pseudomonadati	Bacteroidota	Flavobacteriia	Flavobacteriales	Flavobacteriaceae	Muricauda	C-dMC1	136	Sclerophytum sp.	Deceased	Temperature + Fungus	230
CCGAGCGTTATCCGGAATCATTGGGTTTAAAGGGTCCGTAGGCGGGCCGTTAAGTCAGGGGTGAAAGTCTGCGGCTCAACCGTAGAACTGCCTTTGATACTGGCGGTCTTGAGTCGTTGTGGGGTTGCCGGAACATGTGGTGTAGCGGTGAAATGCATAGATATCACATAGAACACCGATCGCGAAGGCAGGTAACCAACAACGTACTGACGCTGATGGACGAAAGCGTG	ASV_6543	Pseudomonadati	Bacteroidota	Flavobacteriia	Flavobacteriales	Flavobacteriaceae	Muricauda	C-dMC3	115	Sclerophytum sp.	Deceased	Temperature + Fungus	230
CCGAGCGTTATCCGGAATCATTGGGTTTAAAGGGTCCGTAGGCGGGCCGTTAAGTCAGGGGTGAAAGTCTGCGGCTCAACCGTAGAACTGCCTTTGATACTGGCGGTCTTGAGTCGTTGTGGGGTTGCCGGAACATGTGGTGTAGCGGTGAAATGCATAGATATCACATAGAACACCGATCGCGAAGGCAGGTAACCAACAACGTACTGACGCTGATGGACGAAAGCGTG	ASV_6543	Pseudomonadati	Bacteroidota	Flavobacteriia	Flavobacteriales	Flavobacteriaceae	Muricauda	C-dMC5	198	Sclerophytum sp.	Deceased	Temperature + Fungus	230
CCGAGCGTTATCCGGAATCATTGGGTTTAAAGGGTCCGTAGGCGGGCCGTTAAGTCAGGGGTGAAAGTCTGCGGCTCAACCGTAGAACTGCCTTTGATACTGGCGGTCTTGAGTCGTTGTGGGGTTGCCGGAACATGTGGTGTAGCGGTGAAATGCATAGATATCACATAGAACACCGATCGCGAAGGCAGGTAACCAACAACGTACTGACGCTGATGGACGAAAGCGTG	ASV_6543	Pseudomonadati	Bacteroidota	Flavobacteriia	Flavobacteriales	Flavobacteriaceae	Muricauda	C-dMD1	59	Sclerophytum sp.	Deceased	Temperature + Fungus	230
CCGAGCGTTATCCGGAATCATTGGGTTTAAAGGGTCCGTAGGCGGGCCGTTAAGTCAGGGGTGAAAGTCTGCGGCTCAACCGTAGAACTGCCTTTGATACTGGCGGTCTTGAGTCGTTGTGGGGTTGCCGGAACATGTGGTGTAGCGGTGAAATGCATAGATATCACATAGAACACCGATCGCGAAGGCAGGTAACCAACAACGTACTGACGCTGATGGACGAAAGCGTG	ASV_6543	Pseudomonadati	Bacteroidota	Flavobacteriia	Flavobacteriales	Flavobacteriaceae	Muricauda	C-dMD3	56	Sclerophytum sp.	Deceased	Temperature + Fungus	230
CCGAGCGTTATCCGGAATCATTGGGTTTAAAGGGTCCGTAGGCGGGCCGTTAAGTCAGGGGTGAAAGTCTGCGGCTCAACCGTAGAACTGCCTTTGATACTGGCGGTCTTGAGTCGTTGTGGGGTTGCCGGAACATGTGGTGTAGCGGTGAAATGCATAGATATCACATAGAACACCGATCGCGAAGGCAGGTAACCAACAACGTACTGACGCTGATGGACGAAAGCGTG	ASV_6543	Pseudomonadati	Bacteroidota	Flavobacteriia	Flavobacteriales	Flavobacteriaceae	Muricauda	C-dMD5	59	Sclerophytum sp.	Deceased	Temperature + Fungus	230
CCGAGCGTTATCCGGAATCATTGGGTTTAAAGGGTCCGTAGGCGGGCCGTTAAGTCAGGGGTGAAAGTCTGCGGCTCAACCGTAGAACTGCCTTTGATACTGGCGGTCTTGAGTCGTTGTGGGGTTGCCGGAACATGTGGTGTAGCGGTGAAATGCATAGATATCACATAGAACACCGATCGCGAAGGCAGGTAACCAACAACGTACTGACGCTGATGGACGAAAGCGTG	ASV_6543	Pseudomonadati	Bacteroidota	Flavobacteriia	Flavobacteriales	Flavobacteriaceae	Muricauda	C-dT1	18	Sclerophytum sp.	Deceased	Temperature	230
CCGAGCGTTATCCGGAATCATTGGGTTTAAAGGGTCCGTAGGCGGGCCGTTAAGTCAGGGGTGAAAGTCTGCGGCTCAACCGTAGAACTGCCTTTGATACTGGCGGTCTTGAGTCGTTGTGGGGTTGCCGGAACATGTGGTGTAGCGGTGAAATGCATAGATATCACATAGAACACCGATCGCGAAGGCAGGTAACCAACAACGTACTGACGCTGATGGACGAAAGCGTG	ASV_6543	Pseudomonadati	Bacteroidota	Flavobacteriia	Flavobacteriales	Flavobacteriaceae	Muricauda	C-dT3	61	Sclerophytum sp.	Deceased	Temperature	230
CCGAGCGTTATCCGGAATCATTGGGTTTAAAGGGTCCGTAGGCGGGCCGTTAAGTCAGGGGTGAAAGTCTGCGGCTCAACCGTAGAACTGCCTTTGATACTGGCGGTCTTGAGTCGTTGTGGGGTTGCCGGAACATGTGGTGTAGCGGTGAAATGCATAGATATCACATAGAACACCGATCGCGAAGGCAGGTAACCAACAACGTACTGACGCTGATGGACGAAAGCGTG	ASV_6543	Pseudomonadati	Bacteroidota	Flavobacteriia	Flavobacteriales	Flavobacteriaceae	Muricauda	C-dT5	32	Sclerophytum sp.	Deceased	Temperature	230
CCGAGCGTTATCCGGAATCATTGGGTTTAAAGGGTCCGTAGGCGGGCCGTTAAGTCAGGGGTGAAAGTCTGCGGCTCAACCGTAGAACTGCCTTTGATACTGGCGGTCTTGAGTCGTTGTGGGGTTGCCGGAACATGTGGTGTAGCGGTGAAATGCATAGATATCACATAGAACACCGATCGCGAAGGCAGGTAACCAACAACGTACTGACGCTGATGGACGAAAGCGTG	ASV_6543	Pseudomonadati	Bacteroidota	Flavobacteriia	Flavobacteriales	Flavobacteriaceae	Muricauda	W-0TA	5	Seawater	0	Temperature	230
CCGAGCGTTATCCGGAATCATTGGGTTTAAAGGGTCCGTAGGCGGGCCGTTAAGTCAGGGGTGAAAGTCTGCGGCTCAACCGTAGAACTGCCTTTGATACTGGCGGTCTTGAGTCGTTGTGGGGTTGCCGGAACATGTGGTGTAGCGGTGAAATGCATAGATATCACATAGAACACCGATCGCGAAGGCAGGTAACCAACAACGTACTGACGCTGATGGACGAAAGCGTG	ASV_6543	Pseudomonadati	Bacteroidota	Flavobacteriia	Flavobacteriales	Flavobacteriaceae	Muricauda	W-0TC	7	Seawater	0	Temperature	230
CCGAGCGTTATCCGGAATCATTGGGTTTAAAGGGTCCGTAGGCGGGCCGTTAAGTCAGGGGTGAAAGTCTGCGGCTCAACCGTAGAACTGCCTTTGATACTGGCGGTCTTGAGTCGTTGTGGGGTTGCCGGAACATGTGGTGTAGCGGTGAAATGCATAGATATCACATAGAACACCGATCGCGAAGGCAGGTAACCAACAACGTACTGACGCTGATGGACGAAAGCGTG	ASV_6543	Pseudomonadati	Bacteroidota	Flavobacteriia	Flavobacteriales	Flavobacteriaceae	Muricauda	W-1FA	74	Seawater	1	Fungus	230
CCGAGCGTTATCCGGAATCATTGGGTTTAAAGGGTCCGTAGGCGGGCCGTTAAGTCAGGGGTGAAAGTCTGCGGCTCAACCGTAGAACTGCCTTTGATACTGGCGGTCTTGAGTCGTTGTGGGGTTGCCGGAACATGTGGTGTAGCGGTGAAATGCATAGATATCACATAGAACACCGATCGCGAAGGCAGGTAACCAACAACGTACTGACGCTGATGGACGAAAGCGTG	ASV_6543	Pseudomonadati	Bacteroidota	Flavobacteriia	Flavobacteriales	Flavobacteriaceae	Muricauda	W-1FB	14	Seawater	1	Fungus	230
CCGAGCGTTATCCGGAATCATTGGGTTTAAAGGGTCCGTAGGCGGGCCGTTAAGTCAGGGGTGAAAGTCTGCGGCTCAACCGTAGAACTGCCTTTGATACTGGCGGTCTTGAGTCGTTGTGGGGTTGCCGGAACATGTGGTGTAGCGGTGAAATGCATAGATATCACATAGAACACCGATCGCGAAGGCAGGTAACCAACAACGTACTGACGCTGATGGACGAAAGCGTG	ASV_6543	Pseudomonadati	Bacteroidota	Flavobacteriia	Flavobacteriales	Flavobacteriaceae	Muricauda	W-1FD	27	Seawater	1	Fungus	230
CCGAGCGTTATCCGGAATCATTGGGTTTAAAGGGTCCGTAGGCGGGCCGTTAAGTCAGGGGTGAAAGTCTGCGGCTCAACCGTAGAACTGCCTTTGATACTGGCGGTCTTGAGTCGTTGTGGGGTTGCCGGAACATGTGGTGTAGCGGTGAAATGCATAGATATCACATAGAACACCGATCGCGAAGGCAGGTAACCAACAACGTACTGACGCTGATGGACGAAAGCGTG	ASV_6543	Pseudomonadati	Bacteroidota	Flavobacteriia	Flavobacteriales	Flavobacteriaceae	Muricauda	W-1MB	33	Seawater	1	Temperature + Fungus	230
CCGAGCGTTATCCGGAATCATTGGGTTTAAAGGGTCCGTAGGCGGGCCGTTAAGTCAGGGGTGAAAGTCTGCGGCTCAACCGTAGAACTGCCTTTGATACTGGCGGTCTTGAGTCGTTGTGGGGTTGCCGGAACATGTGGTGTAGCGGTGAAATGCATAGATATCACATAGAACACCGATCGCGAAGGCAGGTAACCAACAACGTACTGACGCTGATGGACGAAAGCGTG	ASV_6543	Pseudomonadati	Bacteroidota	Flavobacteriia	Flavobacteriales	Flavobacteriaceae	Muricauda	W-1TB	5	Seawater	1	Temperature	230
CCGAGCGTTATCCGGAATCATTGGGTTTAAAGGGTCCGTAGGCGGGCCGTTAAGTCAGGGGTGAAAGTCTGCGGCTCAACCGTAGAACTGCCTTTGATACTGGCGGTCTTGAGTCGTTGTGGGGTTGCCGGAACATGTGGTGTAGCGGTGAAATGCATAGATATCACATAGAACACCGATCGCGAAGGCAGGTAACCAACAACGTACTGACGCTGATGGACGAAAGCGTG	ASV_6543	Pseudomonadati	Bacteroidota	Flavobacteriia	Flavobacteriales	Flavobacteriaceae	Muricauda	W-1TC	7	Seawater	1	Temperature	230
CCGAGCGTTATCCGGAATCATTGGGTTTAAAGGGTCCGTAGGCGGGCCGTTAAGTCAGGGGTGAAAGTCTGCGGCTCAACCGTAGAACTGCCTTTGATACTGGCGGTCTTGAGTCGTTGTGGGGTTGCCGGAACATGTGGTGTAGCGGTGAAATGCATAGATATCACATAGAACACCGATCGCGAAGGCAGGTAACCAACAACGTACTGACGCTGATGGACGAAAGCGTG	ASV_6543	Pseudomonadati	Bacteroidota	Flavobacteriia	Flavobacteriales	Flavobacteriaceae	Muricauda	W-2MA	14	Seawater	2	Temperature + Fungus	230
CCGAGCGTTATCCGGAATCATTGGGTTTAAAGGGTCCGTAGGCGGGCCGTTAAGTCAGGGGTGAAAGTCTGCGGCTCAACCGTAGAACTGCCTTTGATACTGGCGGTCTTGAGTCGTTGTGGGGTTGCCGGAACATGTGGTGTAGCGGTGAAATGCATAGATATCACATAGAACACCGATCGCGAAGGCAGGTAACCAACAACGTACTGACGCTGATGGACGAAAGCGTG	ASV_6543	Pseudomonadati	Bacteroidota	Flavobacteriia	Flavobacteriales	Flavobacteriaceae	Muricauda	W-2MB	14	Seawater	2	Temperature + Fungus	230
GCTAGCGTTGTTCGGAATTACTGGGCGTAAAGCGCGCGTAGGCGGCGCATTAAGTCAGAGGTGAAAGCCCGGGGCTCAACCCCGGAATTGCCTTTGAGACTGGTGTGCTTGAGTGCGGAAGAGGTGAGTGGAATTCCCAGTGTAGAGGTGAAATTCGTAGATATTGGGAAGAACACCAGTGGCGAAGGCGGCTCACTGGTCCGTAACTGACGCTGAGGTGCGAAAGCGTG	ASV_6546	Pseudomonadati	Pseudomonadota	Alphaproteobacteria	NRL2	NA	NA	C-0CA	268	Sclerophytum sp.	0	Control	230
GCTAGCGTTGTTCGGAATTACTGGGCGTAAAGCGCGCGTAGGCGGCGCATTAAGTCAGAGGTGAAAGCCCGGGGCTCAACCCCGGAATTGCCTTTGAGACTGGTGTGCTTGAGTGCGGAAGAGGTGAGTGGAATTCCCAGTGTAGAGGTGAAATTCGTAGATATTGGGAAGAACACCAGTGGCGAAGGCGGCTCACTGGTCCGTAACTGACGCTGAGGTGCGAAAGCGTG	ASV_6546	Pseudomonadati	Pseudomonadota	Alphaproteobacteria	NRL2	NA	NA	C-0CB	35	Sclerophytum sp.	0	Control	230
GCTAGCGTTGTTCGGAATTACTGGGCGTAAAGCGCGCGTAGGCGGCGCATTAAGTCAGAGGTGAAAGCCCGGGGCTCAACCCCGGAATTGCCTTTGAGACTGGTGTGCTTGAGTGCGGAAGAGGTGAGTGGAATTCCCAGTGTAGAGGTGAAATTCGTAGATATTGGGAAGAACACCAGTGGCGAAGGCGGCTCACTGGTCCGTAACTGACGCTGAGGTGCGAAAGCGTG	ASV_6546	Pseudomonadati	Pseudomonadota	Alphaproteobacteria	NRL2	NA	NA	C-0CD	29	Sclerophytum sp.	0	Control	230
GCTAGCGTTGTTCGGAATTACTGGGCGTAAAGCGCGCGTAGGCGGCGCATTAAGTCAGAGGTGAAAGCCCGGGGCTCAACCCCGGAATTGCCTTTGAGACTGGTGTGCTTGAGTGCGGAAGAGGTGAGTGGAATTCCCAGTGTAGAGGTGAAATTCGTAGATATTGGGAAGAACACCAGTGGCGAAGGCGGCTCACTGGTCCGTAACTGACGCTGAGGTGCGAAAGCGTG	ASV_6546	Pseudomonadati	Pseudomonadota	Alphaproteobacteria	NRL2	NA	NA	C-0TB	106	Sclerophytum sp.	0	Temperature	230
GCTAGCGTTGTTCGGAATTACTGGGCGTAAAGCGCGCGTAGGCGGCGCATTAAGTCAGAGGTGAAAGCCCGGGGCTCAACCCCGGAATTGCCTTTGAGACTGGTGTGCTTGAGTGCGGAAGAGGTGAGTGGAATTCCCAGTGTAGAGGTGAAATTCGTAGATATTGGGAAGAACACCAGTGGCGAAGGCGGCTCACTGGTCCGTAACTGACGCTGAGGTGCGAAAGCGTG	ASV_6546	Pseudomonadati	Pseudomonadota	Alphaproteobacteria	NRL2	NA	NA	C-1CB	173	Sclerophytum sp.	1	Control	230
GCTAGCGTTGTTCGGAATTACTGGGCGTAAAGCGCGCGTAGGCGGCGCATTAAGTCAGAGGTGAAAGCCCGGGGCTCAACCCCGGAATTGCCTTTGAGACTGGTGTGCTTGAGTGCGGAAGAGGTGAGTGGAATTCCCAGTGTAGAGGTGAAATTCGTAGATATTGGGAAGAACACCAGTGGCGAAGGCGGCTCACTGGTCCGTAACTGACGCTGAGGTGCGAAAGCGTG	ASV_6546	Pseudomonadati	Pseudomonadota	Alphaproteobacteria	NRL2	NA	NA	C-1CD	120	Sclerophytum sp.	1	Control	230
GCTAGCGTTGTTCGGAATTACTGGGCGTAAAGCGCGCGTAGGCGGCGCATTAAGTCAGAGGTGAAAGCCCGGGGCTCAACCCCGGAATTGCCTTTGAGACTGGTGTGCTTGAGTGCGGAAGAGGTGAGTGGAATTCCCAGTGTAGAGGTGAAATTCGTAGATATTGGGAAGAACACCAGTGGCGAAGGCGGCTCACTGGTCCGTAACTGACGCTGAGGTGCGAAAGCGTG	ASV_6546	Pseudomonadati	Pseudomonadota	Alphaproteobacteria	NRL2	NA	NA	C-1FA	39	Sclerophytum sp.	1	Fungus	230
GCTAGCGTTGTTCGGAATTACTGGGCGTAAAGCGCGCGTAGGCGGCGCATTAAGTCAGAGGTGAAAGCCCGGGGCTCAACCCCGGAATTGCCTTTGAGACTGGTGTGCTTGAGTGCGGAAGAGGTGAGTGGAATTCCCAGTGTAGAGGTGAAATTCGTAGATATTGGGAAGAACACCAGTGGCGAAGGCGGCTCACTGGTCCGTAACTGACGCTGAGGTGCGAAAGCGTG	ASV_6546	Pseudomonadati	Pseudomonadota	Alphaproteobacteria	NRL2	NA	NA	C-1FC	56	Sclerophytum sp.	1	Fungus	230
GCTAGCGTTGTTCGGAATTACTGGGCGTAAAGCGCGCGTAGGCGGCGCATTAAGTCAGAGGTGAAAGCCCGGGGCTCAACCCCGGAATTGCCTTTGAGACTGGTGTGCTTGAGTGCGGAAGAGGTGAGTGGAATTCCCAGTGTAGAGGTGAAATTCGTAGATATTGGGAAGAACACCAGTGGCGAAGGCGGCTCACTGGTCCGTAACTGACGCTGAGGTGCGAAAGCGTG	ASV_6546	Pseudomonadati	Pseudomonadota	Alphaproteobacteria	NRL2	NA	NA	C-1FD	211	Sclerophytum sp.	1	Fungus	230
GCTAGCGTTGTTCGGAATTACTGGGCGTAAAGCGCGCGTAGGCGGCGCATTAAGTCAGAGGTGAAAGCCCGGGGCTCAACCCCGGAATTGCCTTTGAGACTGGTGTGCTTGAGTGCGGAAGAGGTGAGTGGAATTCCCAGTGTAGAGGTGAAATTCGTAGATATTGGGAAGAACACCAGTGGCGAAGGCGGCTCACTGGTCCGTAACTGACGCTGAGGTGCGAAAGCGTG	ASV_6546	Pseudomonadati	Pseudomonadota	Alphaproteobacteria	NRL2	NA	NA	C-1MA	79	Sclerophytum sp.	1	Temperature + Fungus	230
GCTAGCGTTGTTCGGAATTACTGGGCGTAAAGCGCGCGTAGGCGGCGCATTAAGTCAGAGGTGAAAGCCCGGGGCTCAACCCCGGAATTGCCTTTGAGACTGGTGTGCTTGAGTGCGGAAGAGGTGAGTGGAATTCCCAGTGTAGAGGTGAAATTCGTAGATATTGGGAAGAACACCAGTGGCGAAGGCGGCTCACTGGTCCGTAACTGACGCTGAGGTGCGAAAGCGTG	ASV_6546	Pseudomonadati	Pseudomonadota	Alphaproteobacteria	NRL2	NA	NA	C-1MD	55	Sclerophytum sp.	1	Temperature + Fungus	230
GCTAGCGTTGTTCGGAATTACTGGGCGTAAAGCGCGCGTAGGCGGCGCATTAAGTCAGAGGTGAAAGCCCGGGGCTCAACCCCGGAATTGCCTTTGAGACTGGTGTGCTTGAGTGCGGAAGAGGTGAGTGGAATTCCCAGTGTAGAGGTGAAATTCGTAGATATTGGGAAGAACACCAGTGGCGAAGGCGGCTCACTGGTCCGTAACTGACGCTGAGGTGCGAAAGCGTG	ASV_6546	Pseudomonadati	Pseudomonadota	Alphaproteobacteria	NRL2	NA	NA	C-1TB	7	Sclerophytum sp.	1	Temperature	230
GCTAGCGTTGTTCGGAATTACTGGGCGTAAAGCGCGCGTAGGCGGCGCATTAAGTCAGAGGTGAAAGCCCGGGGCTCAACCCCGGAATTGCCTTTGAGACTGGTGTGCTTGAGTGCGGAAGAGGTGAGTGGAATTCCCAGTGTAGAGGTGAAATTCGTAGATATTGGGAAGAACACCAGTGGCGAAGGCGGCTCACTGGTCCGTAACTGACGCTGAGGTGCGAAAGCGTG	ASV_6546	Pseudomonadati	Pseudomonadota	Alphaproteobacteria	NRL2	NA	NA	C-1TD	16	Sclerophytum sp.	1	Temperature	230
GCTAGCGTTGTTCGGAATTACTGGGCGTAAAGCGCGCGTAGGCGGCGCATTAAGTCAGAGGTGAAAGCCCGGGGCTCAACCCCGGAATTGCCTTTGAGACTGGTGTGCTTGAGTGCGGAAGAGGTGAGTGGAATTCCCAGTGTAGAGGTGAAATTCGTAGATATTGGGAAGAACACCAGTGGCGAAGGCGGCTCACTGGTCCGTAACTGACGCTGAGGTGCGAAAGCGTG	ASV_6546	Pseudomonadati	Pseudomonadota	Alphaproteobacteria	NRL2	NA	NA	C-2CD	41	Sclerophytum sp.	2	Control	230
GCTAGCGTTGTTCGGAATTACTGGGCGTAAAGCGCGCGTAGGCGGCGCATTAAGTCAGAGGTGAAAGCCCGGGGCTCAACCCCGGAATTGCCTTTGAGACTGGTGTGCTTGAGTGCGGAAGAGGTGAGTGGAATTCCCAGTGTAGAGGTGAAATTCGTAGATATTGGGAAGAACACCAGTGGCGAAGGCGGCTCACTGGTCCGTAACTGACGCTGAGGTGCGAAAGCGTG	ASV_6546	Pseudomonadati	Pseudomonadota	Alphaproteobacteria	NRL2	NA	NA	C-2MA	59	Sclerophytum sp.	2	Temperature + Fungus	230
GCTAGCGTTGTTCGGAATTACTGGGCGTAAAGCGCGCGTAGGCGGCGCATTAAGTCAGAGGTGAAAGCCCGGGGCTCAACCCCGGAATTGCCTTTGAGACTGGTGTGCTTGAGTGCGGAAGAGGTGAGTGGAATTCCCAGTGTAGAGGTGAAATTCGTAGATATTGGGAAGAACACCAGTGGCGAAGGCGGCTCACTGGTCCGTAACTGACGCTGAGGTGCGAAAGCGTG	ASV_6546	Pseudomonadati	Pseudomonadota	Alphaproteobacteria	NRL2	NA	NA	C-2MB	10	Sclerophytum sp.	2	Temperature + Fungus	230
GCTAGCGTTGTTCGGAATTACTGGGCGTAAAGCGCGCGTAGGCGGCGCATTAAGTCAGAGGTGAAAGCCCGGGGCTCAACCCCGGAATTGCCTTTGAGACTGGTGTGCTTGAGTGCGGAAGAGGTGAGTGGAATTCCCAGTGTAGAGGTGAAATTCGTAGATATTGGGAAGAACACCAGTGGCGAAGGCGGCTCACTGGTCCGTAACTGACGCTGAGGTGCGAAAGCGTG	ASV_6546	Pseudomonadati	Pseudomonadota	Alphaproteobacteria	NRL2	NA	NA	C-2MC	68	Sclerophytum sp.	2	Temperature + Fungus	230
GCTAGCGTTGTTCGGAATTACTGGGCGTAAAGCGCGCGTAGGCGGCGCATTAAGTCAGAGGTGAAAGCCCGGGGCTCAACCCCGGAATTGCCTTTGAGACTGGTGTGCTTGAGTGCGGAAGAGGTGAGTGGAATTCCCAGTGTAGAGGTGAAATTCGTAGATATTGGGAAGAACACCAGTGGCGAAGGCGGCTCACTGGTCCGTAACTGACGCTGAGGTGCGAAAGCGTG	ASV_6546	Pseudomonadati	Pseudomonadota	Alphaproteobacteria	NRL2	NA	NA	C-2MD	52	Sclerophytum sp.	2	Temperature + Fungus	230
GCTAGCGTTGTTCGGAATTACTGGGCGTAAAGCGCGCGTAGGCGGCGCATTAAGTCAGAGGTGAAAGCCCGGGGCTCAACCCCGGAATTGCCTTTGAGACTGGTGTGCTTGAGTGCGGAAGAGGTGAGTGGAATTCCCAGTGTAGAGGTGAAATTCGTAGATATTGGGAAGAACACCAGTGGCGAAGGCGGCTCACTGGTCCGTAACTGACGCTGAGGTGCGAAAGCGTG	ASV_6546	Pseudomonadati	Pseudomonadota	Alphaproteobacteria	NRL2	NA	NA	C-2TA	49	Sclerophytum sp.	2	Temperature	230
GCTAGCGTTGTTCGGAATTACTGGGCGTAAAGCGCGCGTAGGCGGCGCATTAAGTCAGAGGTGAAAGCCCGGGGCTCAACCCCGGAATTGCCTTTGAGACTGGTGTGCTTGAGTGCGGAAGAGGTGAGTGGAATTCCCAGTGTAGAGGTGAAATTCGTAGATATTGGGAAGAACACCAGTGGCGAAGGCGGCTCACTGGTCCGTAACTGACGCTGAGGTGCGAAAGCGTG	ASV_6546	Pseudomonadati	Pseudomonadota	Alphaproteobacteria	NRL2	NA	NA	C-3CA	18	Sclerophytum sp.	3	Control	230
GCTAGCGTTGTTCGGAATTACTGGGCGTAAAGCGCGCGTAGGCGGCGCATTAAGTCAGAGGTGAAAGCCCGGGGCTCAACCCCGGAATTGCCTTTGAGACTGGTGTGCTTGAGTGCGGAAGAGGTGAGTGGAATTCCCAGTGTAGAGGTGAAATTCGTAGATATTGGGAAGAACACCAGTGGCGAAGGCGGCTCACTGGTCCGTAACTGACGCTGAGGTGCGAAAGCGTG	ASV_6546	Pseudomonadati	Pseudomonadota	Alphaproteobacteria	NRL2	NA	NA	C-3CB	4	Sclerophytum sp.	3	Control	230
GCTAGCGTTGTTCGGAATTACTGGGCGTAAAGCGCGCGTAGGCGGCGCATTAAGTCAGAGGTGAAAGCCCGGGGCTCAACCCCGGAATTGCCTTTGAGACTGGTGTGCTTGAGTGCGGAAGAGGTGAGTGGAATTCCCAGTGTAGAGGTGAAATTCGTAGATATTGGGAAGAACACCAGTGGCGAAGGCGGCTCACTGGTCCGTAACTGACGCTGAGGTGCGAAAGCGTG	ASV_6546	Pseudomonadati	Pseudomonadota	Alphaproteobacteria	NRL2	NA	NA	C-3FA	85	Sclerophytum sp.	3	Fungus	230
GCTAGCGTTGTTCGGAATTACTGGGCGTAAAGCGCGCGTAGGCGGCGCATTAAGTCAGAGGTGAAAGCCCGGGGCTCAACCCCGGAATTGCCTTTGAGACTGGTGTGCTTGAGTGCGGAAGAGGTGAGTGGAATTCCCAGTGTAGAGGTGAAATTCGTAGATATTGGGAAGAACACCAGTGGCGAAGGCGGCTCACTGGTCCGTAACTGACGCTGAGGTGCGAAAGCGTG	ASV_6546	Pseudomonadati	Pseudomonadota	Alphaproteobacteria	NRL2	NA	NA	C-3MA	81	Sclerophytum sp.	3	Temperature + Fungus	230
GCTAGCGTTGTTCGGAATTACTGGGCGTAAAGCGCGCGTAGGCGGCGCATTAAGTCAGAGGTGAAAGCCCGGGGCTCAACCCCGGAATTGCCTTTGAGACTGGTGTGCTTGAGTGCGGAAGAGGTGAGTGGAATTCCCAGTGTAGAGGTGAAATTCGTAGATATTGGGAAGAACACCAGTGGCGAAGGCGGCTCACTGGTCCGTAACTGACGCTGAGGTGCGAAAGCGTG	ASV_6546	Pseudomonadati	Pseudomonadota	Alphaproteobacteria	NRL2	NA	NA	C-3MB	42	Sclerophytum sp.	3	Temperature + Fungus	230
GCTAGCGTTGTTCGGAATTACTGGGCGTAAAGCGCGCGTAGGCGGCGCATTAAGTCAGAGGTGAAAGCCCGGGGCTCAACCCCGGAATTGCCTTTGAGACTGGTGTGCTTGAGTGCGGAAGAGGTGAGTGGAATTCCCAGTGTAGAGGTGAAATTCGTAGATATTGGGAAGAACACCAGTGGCGAAGGCGGCTCACTGGTCCGTAACTGACGCTGAGGTGCGAAAGCGTG	ASV_6546	Pseudomonadati	Pseudomonadota	Alphaproteobacteria	NRL2	NA	NA	C-3MC	173	Sclerophytum sp.	3	Temperature + Fungus	230
GCTAGCGTTGTTCGGAATTACTGGGCGTAAAGCGCGCGTAGGCGGCGCATTAAGTCAGAGGTGAAAGCCCGGGGCTCAACCCCGGAATTGCCTTTGAGACTGGTGTGCTTGAGTGCGGAAGAGGTGAGTGGAATTCCCAGTGTAGAGGTGAAATTCGTAGATATTGGGAAGAACACCAGTGGCGAAGGCGGCTCACTGGTCCGTAACTGACGCTGAGGTGCGAAAGCGTG	ASV_6546	Pseudomonadati	Pseudomonadota	Alphaproteobacteria	NRL2	NA	NA	C-3MD	97	Sclerophytum sp.	3	Temperature + Fungus	230
GCTAGCGTTGTTCGGAATTACTGGGCGTAAAGCGCGCGTAGGCGGCGCATTAAGTCAGAGGTGAAAGCCCGGGGCTCAACCCCGGAATTGCCTTTGAGACTGGTGTGCTTGAGTGCGGAAGAGGTGAGTGGAATTCCCAGTGTAGAGGTGAAATTCGTAGATATTGGGAAGAACACCAGTGGCGAAGGCGGCTCACTGGTCCGTAACTGACGCTGAGGTGCGAAAGCGTG	ASV_6546	Pseudomonadati	Pseudomonadota	Alphaproteobacteria	NRL2	NA	NA	C-3TA	41	Sclerophytum sp.	3	Temperature	230
GCTAGCGTTGTTCGGAATTACTGGGCGTAAAGCGCGCGTAGGCGGCGCATTAAGTCAGAGGTGAAAGCCCGGGGCTCAACCCCGGAATTGCCTTTGAGACTGGTGTGCTTGAGTGCGGAAGAGGTGAGTGGAATTCCCAGTGTAGAGGTGAAATTCGTAGATATTGGGAAGAACACCAGTGGCGAAGGCGGCTCACTGGTCCGTAACTGACGCTGAGGTGCGAAAGCGTG	ASV_6546	Pseudomonadati	Pseudomonadota	Alphaproteobacteria	NRL2	NA	NA	C-3TB	85	Sclerophytum sp.	3	Temperature	230
GCTAGCGTTGTTCGGAATTACTGGGCGTAAAGCGCGCGTAGGCGGCGCATTAAGTCAGAGGTGAAAGCCCGGGGCTCAACCCCGGAATTGCCTTTGAGACTGGTGTGCTTGAGTGCGGAAGAGGTGAGTGGAATTCCCAGTGTAGAGGTGAAATTCGTAGATATTGGGAAGAACACCAGTGGCGAAGGCGGCTCACTGGTCCGTAACTGACGCTGAGGTGCGAAAGCGTG	ASV_6546	Pseudomonadati	Pseudomonadota	Alphaproteobacteria	NRL2	NA	NA	C-3TC	14	Sclerophytum sp.	3	Temperature	230
GCTAGCGTTGTTCGGAATTACTGGGCGTAAAGCGCGCGTAGGCGGCGCATTAAGTCAGAGGTGAAAGCCCGGGGCTCAACCCCGGAATTGCCTTTGAGACTGGTGTGCTTGAGTGCGGAAGAGGTGAGTGGAATTCCCAGTGTAGAGGTGAAATTCGTAGATATTGGGAAGAACACCAGTGGCGAAGGCGGCTCACTGGTCCGTAACTGACGCTGAGGTGCGAAAGCGTG	ASV_6546	Pseudomonadati	Pseudomonadota	Alphaproteobacteria	NRL2	NA	NA	C-3TD	39	Sclerophytum sp.	3	Temperature	230
GCTAGCGTTGTTCGGAATTACTGGGCGTAAAGCGCGCGTAGGCGGCGCATTAAGTCAGAGGTGAAAGCCCGGGGCTCAACCCCGGAATTGCCTTTGAGACTGGTGTGCTTGAGTGCGGAAGAGGTGAGTGGAATTCCCAGTGTAGAGGTGAAATTCGTAGATATTGGGAAGAACACCAGTGGCGAAGGCGGCTCACTGGTCCGTAACTGACGCTGAGGTGCGAAAGCGTG	ASV_6546	Pseudomonadati	Pseudomonadota	Alphaproteobacteria	NRL2	NA	NA	C-dMA1	37	Sclerophytum sp.	Deceased	Temperature + Fungus	230
GCTAGCGTTGTTCGGAATTACTGGGCGTAAAGCGCGCGTAGGCGGCGCATTAAGTCAGAGGTGAAAGCCCGGGGCTCAACCCCGGAATTGCCTTTGAGACTGGTGTGCTTGAGTGCGGAAGAGGTGAGTGGAATTCCCAGTGTAGAGGTGAAATTCGTAGATATTGGGAAGAACACCAGTGGCGAAGGCGGCTCACTGGTCCGTAACTGACGCTGAGGTGCGAAAGCGTG	ASV_6546	Pseudomonadati	Pseudomonadota	Alphaproteobacteria	NRL2	NA	NA	C-dMA3	37	Sclerophytum sp.	Deceased	Temperature + Fungus	230
GCTAGCGTTGTTCGGAATTACTGGGCGTAAAGCGCGCGTAGGCGGCGCATTAAGTCAGAGGTGAAAGCCCGGGGCTCAACCCCGGAATTGCCTTTGAGACTGGTGTGCTTGAGTGCGGAAGAGGTGAGTGGAATTCCCAGTGTAGAGGTGAAATTCGTAGATATTGGGAAGAACACCAGTGGCGAAGGCGGCTCACTGGTCCGTAACTGACGCTGAGGTGCGAAAGCGTG	ASV_6546	Pseudomonadati	Pseudomonadota	Alphaproteobacteria	NRL2	NA	NA	C-dMC3	16	Sclerophytum sp.	Deceased	Temperature + Fungus	230
GCTAGCGTTGTTCGGAATTACTGGGCGTAAAGCGCGCGTAGGCGGCGCATTAAGTCAGAGGTGAAAGCCCGGGGCTCAACCCCGGAATTGCCTTTGAGACTGGTGTGCTTGAGTGCGGAAGAGGTGAGTGGAATTCCCAGTGTAGAGGTGAAATTCGTAGATATTGGGAAGAACACCAGTGGCGAAGGCGGCTCACTGGTCCGTAACTGACGCTGAGGTGCGAAAGCGTG	ASV_6546	Pseudomonadati	Pseudomonadota	Alphaproteobacteria	NRL2	NA	NA	C-dMC5	37	Sclerophytum sp.	Deceased	Temperature + Fungus	230
GCTAGCGTTGTTCGGAATTACTGGGCGTAAAGCGCGCGTAGGCGGCGCATTAAGTCAGAGGTGAAAGCCCGGGGCTCAACCCCGGAATTGCCTTTGAGACTGGTGTGCTTGAGTGCGGAAGAGGTGAGTGGAATTCCCAGTGTAGAGGTGAAATTCGTAGATATTGGGAAGAACACCAGTGGCGAAGGCGGCTCACTGGTCCGTAACTGACGCTGAGGTGCGAAAGCGTG	ASV_6546	Pseudomonadati	Pseudomonadota	Alphaproteobacteria	NRL2	NA	NA	C-dMD3	82	Sclerophytum sp.	Deceased	Temperature + Fungus	230
GCTAGCGTTGTTCGGAATTACTGGGCGTAAAGCGCGCGTAGGCGGCGCATTAAGTCAGAGGTGAAAGCCCGGGGCTCAACCCCGGAATTGCCTTTGAGACTGGTGTGCTTGAGTGCGGAAGAGGTGAGTGGAATTCCCAGTGTAGAGGTGAAATTCGTAGATATTGGGAAGAACACCAGTGGCGAAGGCGGCTCACTGGTCCGTAACTGACGCTGAGGTGCGAAAGCGTG	ASV_6546	Pseudomonadati	Pseudomonadota	Alphaproteobacteria	NRL2	NA	NA	W-0CA	49	Seawater	0	Control	230
GCTAGCGTTGTTCGGAATTACTGGGCGTAAAGCGCGCGTAGGCGGCGCATTAAGTCAGAGGTGAAAGCCCGGGGCTCAACCCCGGAATTGCCTTTGAGACTGGTGTGCTTGAGTGCGGAAGAGGTGAGTGGAATTCCCAGTGTAGAGGTGAAATTCGTAGATATTGGGAAGAACACCAGTGGCGAAGGCGGCTCACTGGTCCGTAACTGACGCTGAGGTGCGAAAGCGTG	ASV_6546	Pseudomonadati	Pseudomonadota	Alphaproteobacteria	NRL2	NA	NA	W-0CB	89	Seawater	0	Control	230
GCTAGCGTTGTTCGGAATTACTGGGCGTAAAGCGCGCGTAGGCGGCGCATTAAGTCAGAGGTGAAAGCCCGGGGCTCAACCCCGGAATTGCCTTTGAGACTGGTGTGCTTGAGTGCGGAAGAGGTGAGTGGAATTCCCAGTGTAGAGGTGAAATTCGTAGATATTGGGAAGAACACCAGTGGCGAAGGCGGCTCACTGGTCCGTAACTGACGCTGAGGTGCGAAAGCGTG	ASV_6546	Pseudomonadati	Pseudomonadota	Alphaproteobacteria	NRL2	NA	NA	W-0CD	16	Seawater	0	Control	230
GCTAGCGTTGTTCGGAATTACTGGGCGTAAAGCGCGCGTAGGCGGCGCATTAAGTCAGAGGTGAAAGCCCGGGGCTCAACCCCGGAATTGCCTTTGAGACTGGTGTGCTTGAGTGCGGAAGAGGTGAGTGGAATTCCCAGTGTAGAGGTGAAATTCGTAGATATTGGGAAGAACACCAGTGGCGAAGGCGGCTCACTGGTCCGTAACTGACGCTGAGGTGCGAAAGCGTG	ASV_6546	Pseudomonadati	Pseudomonadota	Alphaproteobacteria	NRL2	NA	NA	W-0FC	40	Seawater	0	Fungus	230
GCTAGCGTTGTTCGGAATTACTGGGCGTAAAGCGCGCGTAGGCGGCGCATTAAGTCAGAGGTGAAAGCCCGGGGCTCAACCCCGGAATTGCCTTTGAGACTGGTGTGCTTGAGTGCGGAAGAGGTGAGTGGAATTCCCAGTGTAGAGGTGAAATTCGTAGATATTGGGAAGAACACCAGTGGCGAAGGCGGCTCACTGGTCCGTAACTGACGCTGAGGTGCGAAAGCGTG	ASV_6546	Pseudomonadati	Pseudomonadota	Alphaproteobacteria	NRL2	NA	NA	W-0MC	38	Seawater	0	Temperature + Fungus	230
GCTAGCGTTGTTCGGAATTACTGGGCGTAAAGCGCGCGTAGGCGGCGCATTAAGTCAGAGGTGAAAGCCCGGGGCTCAACCCCGGAATTGCCTTTGAGACTGGTGTGCTTGAGTGCGGAAGAGGTGAGTGGAATTCCCAGTGTAGAGGTGAAATTCGTAGATATTGGGAAGAACACCAGTGGCGAAGGCGGCTCACTGGTCCGTAACTGACGCTGAGGTGCGAAAGCGTG	ASV_6546	Pseudomonadati	Pseudomonadota	Alphaproteobacteria	NRL2	NA	NA	W-1CA	230	Seawater	1	Control	230
GCTAGCGTTGTTCGGAATTACTGGGCGTAAAGCGCGCGTAGGCGGCGCATTAAGTCAGAGGTGAAAGCCCGGGGCTCAACCCCGGAATTGCCTTTGAGACTGGTGTGCTTGAGTGCGGAAGAGGTGAGTGGAATTCCCAGTGTAGAGGTGAAATTCGTAGATATTGGGAAGAACACCAGTGGCGAAGGCGGCTCACTGGTCCGTAACTGACGCTGAGGTGCGAAAGCGTG	ASV_6546	Pseudomonadati	Pseudomonadota	Alphaproteobacteria	NRL2	NA	NA	W-1CB	89	Seawater	1	Control	230
GCTAGCGTTGTTCGGAATTACTGGGCGTAAAGCGCGCGTAGGCGGCGCATTAAGTCAGAGGTGAAAGCCCGGGGCTCAACCCCGGAATTGCCTTTGAGACTGGTGTGCTTGAGTGCGGAAGAGGTGAGTGGAATTCCCAGTGTAGAGGTGAAATTCGTAGATATTGGGAAGAACACCAGTGGCGAAGGCGGCTCACTGGTCCGTAACTGACGCTGAGGTGCGAAAGCGTG	ASV_6546	Pseudomonadati	Pseudomonadota	Alphaproteobacteria	NRL2	NA	NA	W-1CD	56	Seawater	1	Control	230
GCTAGCGTTGTTCGGAATTACTGGGCGTAAAGCGCGCGTAGGCGGCGCATTAAGTCAGAGGTGAAAGCCCGGGGCTCAACCCCGGAATTGCCTTTGAGACTGGTGTGCTTGAGTGCGGAAGAGGTGAGTGGAATTCCCAGTGTAGAGGTGAAATTCGTAGATATTGGGAAGAACACCAGTGGCGAAGGCGGCTCACTGGTCCGTAACTGACGCTGAGGTGCGAAAGCGTG	ASV_6546	Pseudomonadati	Pseudomonadota	Alphaproteobacteria	NRL2	NA	NA	W-1FB	67	Seawater	1	Fungus	230
GCTAGCGTTGTTCGGAATTACTGGGCGTAAAGCGCGCGTAGGCGGCGCATTAAGTCAGAGGTGAAAGCCCGGGGCTCAACCCCGGAATTGCCTTTGAGACTGGTGTGCTTGAGTGCGGAAGAGGTGAGTGGAATTCCCAGTGTAGAGGTGAAATTCGTAGATATTGGGAAGAACACCAGTGGCGAAGGCGGCTCACTGGTCCGTAACTGACGCTGAGGTGCGAAAGCGTG	ASV_6546	Pseudomonadati	Pseudomonadota	Alphaproteobacteria	NRL2	NA	NA	W-1FC	42	Seawater	1	Fungus	230
GCTAGCGTTGTTCGGAATTACTGGGCGTAAAGCGCGCGTAGGCGGCGCATTAAGTCAGAGGTGAAAGCCCGGGGCTCAACCCCGGAATTGCCTTTGAGACTGGTGTGCTTGAGTGCGGAAGAGGTGAGTGGAATTCCCAGTGTAGAGGTGAAATTCGTAGATATTGGGAAGAACACCAGTGGCGAAGGCGGCTCACTGGTCCGTAACTGACGCTGAGGTGCGAAAGCGTG	ASV_6546	Pseudomonadati	Pseudomonadota	Alphaproteobacteria	NRL2	NA	NA	W-1TC	14	Seawater	1	Temperature	230
GCTAGCGTTGTTCGGAATTACTGGGCGTAAAGCGCGCGTAGGCGGCGCATTAAGTCAGAGGTGAAAGCCCGGGGCTCAACCCCGGAATTGCCTTTGAGACTGGTGTGCTTGAGTGCGGAAGAGGTGAGTGGAATTCCCAGTGTAGAGGTGAAATTCGTAGATATTGGGAAGAACACCAGTGGCGAAGGCGGCTCACTGGTCCGTAACTGACGCTGAGGTGCGAAAGCGTG	ASV_6546	Pseudomonadati	Pseudomonadota	Alphaproteobacteria	NRL2	NA	NA	W-2FA	74	Seawater	2	Fungus	230
GCTAGCGTTGTTCGGAATTACTGGGCGTAAAGCGCGCGTAGGCGGCGCATTAAGTCAGAGGTGAAAGCCCGGGGCTCAACCCCGGAATTGCCTTTGAGACTGGTGTGCTTGAGTGCGGAAGAGGTGAGTGGAATTCCCAGTGTAGAGGTGAAATTCGTAGATATTGGGAAGAACACCAGTGGCGAAGGCGGCTCACTGGTCCGTAACTGACGCTGAGGTGCGAAAGCGTG	ASV_6546	Pseudomonadati	Pseudomonadota	Alphaproteobacteria	NRL2	NA	NA	W-2MC	86	Seawater	2	Temperature + Fungus	230
GCTAGCGTTGTTCGGAATTACTGGGCGTAAAGCGCGCGTAGGCGGCGCATTAAGTCAGAGGTGAAAGCCCGGGGCTCAACCCCGGAATTGCCTTTGAGACTGGTGTGCTTGAGTGCGGAAGAGGTGAGTGGAATTCCCAGTGTAGAGGTGAAATTCGTAGATATTGGGAAGAACACCAGTGGCGAAGGCGGCTCACTGGTCCGTAACTGACGCTGAGGTGCGAAAGCGTG	ASV_6546	Pseudomonadati	Pseudomonadota	Alphaproteobacteria	NRL2	NA	NA	W-2MD	57	Seawater	2	Temperature + Fungus	230
GCTAGCGTTGTTCGGAATTACTGGGCGTAAAGCGCGCGTAGGCGGCGCATTAAGTCAGAGGTGAAAGCCCGGGGCTCAACCCCGGAATTGCCTTTGAGACTGGTGTGCTTGAGTGCGGAAGAGGTGAGTGGAATTCCCAGTGTAGAGGTGAAATTCGTAGATATTGGGAAGAACACCAGTGGCGAAGGCGGCTCACTGGTCCGTAACTGACGCTGAGGTGCGAAAGCGTG	ASV_6546	Pseudomonadati	Pseudomonadota	Alphaproteobacteria	NRL2	NA	NA	W-2TA	20	Seawater	2	Temperature	230
GCTAGCGTTGTTCGGAATTACTGGGCGTAAAGCGCGCGTAGGCGGCGCATTAAGTCAGAGGTGAAAGCCCGGGGCTCAACCCCGGAATTGCCTTTGAGACTGGTGTGCTTGAGTGCGGAAGAGGTGAGTGGAATTCCCAGTGTAGAGGTGAAATTCGTAGATATTGGGAAGAACACCAGTGGCGAAGGCGGCTCACTGGTCCGTAACTGACGCTGAGGTGCGAAAGCGTG	ASV_6546	Pseudomonadati	Pseudomonadota	Alphaproteobacteria	NRL2	NA	NA	W-2TD	20	Seawater	2	Temperature	230
GCTAGCGTTGTTCGGAATTACTGGGCGTAAAGCGCGCGTAGGCGGCGCATTAAGTCAGAGGTGAAAGCCCGGGGCTCAACCCCGGAATTGCCTTTGAGACTGGTGTGCTTGAGTGCGGAAGAGGTGAGTGGAATTCCCAGTGTAGAGGTGAAATTCGTAGATATTGGGAAGAACACCAGTGGCGAAGGCGGCTCACTGGTCCGTAACTGACGCTGAGGTGCGAAAGCGTG	ASV_6546	Pseudomonadati	Pseudomonadota	Alphaproteobacteria	NRL2	NA	NA	W-3CA	37	Seawater	3	Control	230
GCTAGCGTTGTTCGGAATTACTGGGCGTAAAGCGCGCGTAGGCGGCGCATTAAGTCAGAGGTGAAAGCCCGGGGCTCAACCCCGGAATTGCCTTTGAGACTGGTGTGCTTGAGTGCGGAAGAGGTGAGTGGAATTCCCAGTGTAGAGGTGAAATTCGTAGATATTGGGAAGAACACCAGTGGCGAAGGCGGCTCACTGGTCCGTAACTGACGCTGAGGTGCGAAAGCGTG	ASV_6546	Pseudomonadati	Pseudomonadota	Alphaproteobacteria	NRL2	NA	NA	W-3FA	95	Seawater	3	Fungus	230
GCTAGCGTTGTTCGGAATTACTGGGCGTAAAGCGCGCGTAGGCGGCGCATTAAGTCAGAGGTGAAAGCCCGGGGCTCAACCCCGGAATTGCCTTTGAGACTGGTGTGCTTGAGTGCGGAAGAGGTGAGTGGAATTCCCAGTGTAGAGGTGAAATTCGTAGATATTGGGAAGAACACCAGTGGCGAAGGCGGCTCACTGGTCCGTAACTGACGCTGAGGTGCGAAAGCGTG	ASV_6546	Pseudomonadati	Pseudomonadota	Alphaproteobacteria	NRL2	NA	NA	W-3FB	322	Seawater	3	Fungus	230
GCTAGCGTTGTTCGGAATTACTGGGCGTAAAGCGCGCGTAGGCGGCGCATTAAGTCAGAGGTGAAAGCCCGGGGCTCAACCCCGGAATTGCCTTTGAGACTGGTGTGCTTGAGTGCGGAAGAGGTGAGTGGAATTCCCAGTGTAGAGGTGAAATTCGTAGATATTGGGAAGAACACCAGTGGCGAAGGCGGCTCACTGGTCCGTAACTGACGCTGAGGTGCGAAAGCGTG	ASV_6546	Pseudomonadati	Pseudomonadota	Alphaproteobacteria	NRL2	NA	NA	W-3MA	16	Seawater	3	Temperature + Fungus	230
GCTAGCGTTGTTCGGAATTACTGGGCGTAAAGCGCGCGTAGGCGGCGCATTAAGTCAGAGGTGAAAGCCCGGGGCTCAACCCCGGAATTGCCTTTGAGACTGGTGTGCTTGAGTGCGGAAGAGGTGAGTGGAATTCCCAGTGTAGAGGTGAAATTCGTAGATATTGGGAAGAACACCAGTGGCGAAGGCGGCTCACTGGTCCGTAACTGACGCTGAGGTGCGAAAGCGTG	ASV_6546	Pseudomonadati	Pseudomonadota	Alphaproteobacteria	NRL2	NA	NA	W-3MC	96	Seawater	3	Temperature + Fungus	230
GCTAGCGTTGTTCGGAATTACTGGGCGTAAAGCGCGCGTAGGCGGCGCATTAAGTCAGAGGTGAAAGCCCGGGGCTCAACCCCGGAATTGCCTTTGAGACTGGTGTGCTTGAGTGCGGAAGAGGTGAGTGGAATTCCCAGTGTAGAGGTGAAATTCGTAGATATTGGGAAGAACACCAGTGGCGAAGGCGGCTCACTGGTCCGTAACTGACGCTGAGGTGCGAAAGCGTG	ASV_6546	Pseudomonadati	Pseudomonadota	Alphaproteobacteria	NRL2	NA	NA	W-3TB	80	Seawater	3	Temperature	230
GCTAGCGTTGTTCGGAATTACTGGGCGTAAAGCGCGCGTAGGCGGCGCATTAAGTCAGAGGTGAAAGCCCGGGGCTCAACCCCGGAATTGCCTTTGAGACTGGTGTGCTTGAGTGCGGAAGAGGTGAGTGGAATTCCCAGTGTAGAGGTGAAATTCGTAGATATTGGGAAGAACACCAGTGGCGAAGGCGGCTCACTGGTCCGTAACTGACGCTGAGGTGCGAAAGCGTG	ASV_6546	Pseudomonadati	Pseudomonadota	Alphaproteobacteria	NRL2	NA	NA	W-3TC	45	Seawater	3	Temperature	230
GCTAGCGTTGTTCGGAATTACTGGGCGTAAAGCGCGCGTAGGCGGCGCATTAAGTCAGAGGTGAAAGCCCGGGGCTCAACCCCGGAATTGCCTTTGAGACTGGTGTGCTTGAGTGCGGAAGAGGTGAGTGGAATTCCCAGTGTAGAGGTGAAATTCGTAGATATTGGGAAGAACACCAGTGGCGAAGGCGGCTCACTGGTCCGTAACTGACGCTGAGGTGCGAAAGCGTG	ASV_6546	Pseudomonadati	Pseudomonadota	Alphaproteobacteria	NRL2	NA	NA	W-3TD	38	Seawater	3	Temperature	230
GCGAACGTTATTCGGAATCACTGGGCTTAAAGGGTACGTAGGCGGCCTCTCAAGTCAGGTGTGAAATCCCACGGCTCAACCGTGGAACTGCGCTTGAAACTGATAGGCTTGAGTAAGACAGGGGTGTGTGGAACTTCTAGTGGAGCGGTGAAATGTGTTGATATTAGAAGGAACACCGGTGGCGAAAGCGACACACTGGGTCTTTTCTGACGCTGAGGTACGAAAGCCAG	ASV_6181	Pseudomonadati	Planctomycetota	Planctomycetia	Planctomycetales	Planctomycetaceae	Rubinisphaera	C-0CA	10	Sclerophytum sp.	0	Control	230
GCGAACGTTATTCGGAATCACTGGGCTTAAAGGGTACGTAGGCGGCCTCTCAAGTCAGGTGTGAAATCCCACGGCTCAACCGTGGAACTGCGCTTGAAACTGATAGGCTTGAGTAAGACAGGGGTGTGTGGAACTTCTAGTGGAGCGGTGAAATGTGTTGATATTAGAAGGAACACCGGTGGCGAAAGCGACACACTGGGTCTTTTCTGACGCTGAGGTACGAAAGCCAG	ASV_6181	Pseudomonadati	Planctomycetota	Planctomycetia	Planctomycetales	Planctomycetaceae	Rubinisphaera	C-0FA	5	Sclerophytum sp.	0	Fungus	230
GCGAACGTTATTCGGAATCACTGGGCTTAAAGGGTACGTAGGCGGCCTCTCAAGTCAGGTGTGAAATCCCACGGCTCAACCGTGGAACTGCGCTTGAAACTGATAGGCTTGAGTAAGACAGGGGTGTGTGGAACTTCTAGTGGAGCGGTGAAATGTGTTGATATTAGAAGGAACACCGGTGGCGAAAGCGACACACTGGGTCTTTTCTGACGCTGAGGTACGAAAGCCAG	ASV_6181	Pseudomonadati	Planctomycetota	Planctomycetia	Planctomycetales	Planctomycetaceae	Rubinisphaera	C-0MC	46	Sclerophytum sp.	0	Temperature + Fungus	230
GCGAACGTTATTCGGAATCACTGGGCTTAAAGGGTACGTAGGCGGCCTCTCAAGTCAGGTGTGAAATCCCACGGCTCAACCGTGGAACTGCGCTTGAAACTGATAGGCTTGAGTAAGACAGGGGTGTGTGGAACTTCTAGTGGAGCGGTGAAATGTGTTGATATTAGAAGGAACACCGGTGGCGAAAGCGACACACTGGGTCTTTTCTGACGCTGAGGTACGAAAGCCAG	ASV_6181	Pseudomonadati	Planctomycetota	Planctomycetia	Planctomycetales	Planctomycetaceae	Rubinisphaera	C-1CC	9	Sclerophytum sp.	1	Control	230
GCGAACGTTATTCGGAATCACTGGGCTTAAAGGGTACGTAGGCGGCCTCTCAAGTCAGGTGTGAAATCCCACGGCTCAACCGTGGAACTGCGCTTGAAACTGATAGGCTTGAGTAAGACAGGGGTGTGTGGAACTTCTAGTGGAGCGGTGAAATGTGTTGATATTAGAAGGAACACCGGTGGCGAAAGCGACACACTGGGTCTTTTCTGACGCTGAGGTACGAAAGCCAG	ASV_6181	Pseudomonadati	Planctomycetota	Planctomycetia	Planctomycetales	Planctomycetaceae	Rubinisphaera	C-1CD	241	Sclerophytum sp.	1	Control	230
GCGAACGTTATTCGGAATCACTGGGCTTAAAGGGTACGTAGGCGGCCTCTCAAGTCAGGTGTGAAATCCCACGGCTCAACCGTGGAACTGCGCTTGAAACTGATAGGCTTGAGTAAGACAGGGGTGTGTGGAACTTCTAGTGGAGCGGTGAAATGTGTTGATATTAGAAGGAACACCGGTGGCGAAAGCGACACACTGGGTCTTTTCTGACGCTGAGGTACGAAAGCCAG	ASV_6181	Pseudomonadati	Planctomycetota	Planctomycetia	Planctomycetales	Planctomycetaceae	Rubinisphaera	C-1FA	7	Sclerophytum sp.	1	Fungus	230
GCGAACGTTATTCGGAATCACTGGGCTTAAAGGGTACGTAGGCGGCCTCTCAAGTCAGGTGTGAAATCCCACGGCTCAACCGTGGAACTGCGCTTGAAACTGATAGGCTTGAGTAAGACAGGGGTGTGTGGAACTTCTAGTGGAGCGGTGAAATGTGTTGATATTAGAAGGAACACCGGTGGCGAAAGCGACACACTGGGTCTTTTCTGACGCTGAGGTACGAAAGCCAG	ASV_6181	Pseudomonadati	Planctomycetota	Planctomycetia	Planctomycetales	Planctomycetaceae	Rubinisphaera	C-1FB	126	Sclerophytum sp.	1	Fungus	230
GCGAACGTTATTCGGAATCACTGGGCTTAAAGGGTACGTAGGCGGCCTCTCAAGTCAGGTGTGAAATCCCACGGCTCAACCGTGGAACTGCGCTTGAAACTGATAGGCTTGAGTAAGACAGGGGTGTGTGGAACTTCTAGTGGAGCGGTGAAATGTGTTGATATTAGAAGGAACACCGGTGGCGAAAGCGACACACTGGGTCTTTTCTGACGCTGAGGTACGAAAGCCAG	ASV_6181	Pseudomonadati	Planctomycetota	Planctomycetia	Planctomycetales	Planctomycetaceae	Rubinisphaera	C-1FC	45	Sclerophytum sp.	1	Fungus	230
GCGAACGTTATTCGGAATCACTGGGCTTAAAGGGTACGTAGGCGGCCTCTCAAGTCAGGTGTGAAATCCCACGGCTCAACCGTGGAACTGCGCTTGAAACTGATAGGCTTGAGTAAGACAGGGGTGTGTGGAACTTCTAGTGGAGCGGTGAAATGTGTTGATATTAGAAGGAACACCGGTGGCGAAAGCGACACACTGGGTCTTTTCTGACGCTGAGGTACGAAAGCCAG	ASV_6181	Pseudomonadati	Planctomycetota	Planctomycetia	Planctomycetales	Planctomycetaceae	Rubinisphaera	C-1FD	37	Sclerophytum sp.	1	Fungus	230
GCGAACGTTATTCGGAATCACTGGGCTTAAAGGGTACGTAGGCGGCCTCTCAAGTCAGGTGTGAAATCCCACGGCTCAACCGTGGAACTGCGCTTGAAACTGATAGGCTTGAGTAAGACAGGGGTGTGTGGAACTTCTAGTGGAGCGGTGAAATGTGTTGATATTAGAAGGAACACCGGTGGCGAAAGCGACACACTGGGTCTTTTCTGACGCTGAGGTACGAAAGCCAG	ASV_6181	Pseudomonadati	Planctomycetota	Planctomycetia	Planctomycetales	Planctomycetaceae	Rubinisphaera	C-1MA	47	Sclerophytum sp.	1	Temperature + Fungus	230
GCGAACGTTATTCGGAATCACTGGGCTTAAAGGGTACGTAGGCGGCCTCTCAAGTCAGGTGTGAAATCCCACGGCTCAACCGTGGAACTGCGCTTGAAACTGATAGGCTTGAGTAAGACAGGGGTGTGTGGAACTTCTAGTGGAGCGGTGAAATGTGTTGATATTAGAAGGAACACCGGTGGCGAAAGCGACACACTGGGTCTTTTCTGACGCTGAGGTACGAAAGCCAG	ASV_6181	Pseudomonadati	Planctomycetota	Planctomycetia	Planctomycetales	Planctomycetaceae	Rubinisphaera	C-1MB	167	Sclerophytum sp.	1	Temperature + Fungus	230
GCGAACGTTATTCGGAATCACTGGGCTTAAAGGGTACGTAGGCGGCCTCTCAAGTCAGGTGTGAAATCCCACGGCTCAACCGTGGAACTGCGCTTGAAACTGATAGGCTTGAGTAAGACAGGGGTGTGTGGAACTTCTAGTGGAGCGGTGAAATGTGTTGATATTAGAAGGAACACCGGTGGCGAAAGCGACACACTGGGTCTTTTCTGACGCTGAGGTACGAAAGCCAG	ASV_6181	Pseudomonadati	Planctomycetota	Planctomycetia	Planctomycetales	Planctomycetaceae	Rubinisphaera	C-1MC	163	Sclerophytum sp.	1	Temperature + Fungus	230
GCGAACGTTATTCGGAATCACTGGGCTTAAAGGGTACGTAGGCGGCCTCTCAAGTCAGGTGTGAAATCCCACGGCTCAACCGTGGAACTGCGCTTGAAACTGATAGGCTTGAGTAAGACAGGGGTGTGTGGAACTTCTAGTGGAGCGGTGAAATGTGTTGATATTAGAAGGAACACCGGTGGCGAAAGCGACACACTGGGTCTTTTCTGACGCTGAGGTACGAAAGCCAG	ASV_6181	Pseudomonadati	Planctomycetota	Planctomycetia	Planctomycetales	Planctomycetaceae	Rubinisphaera	C-1MD	89	Sclerophytum sp.	1	Temperature + Fungus	230
GCGAACGTTATTCGGAATCACTGGGCTTAAAGGGTACGTAGGCGGCCTCTCAAGTCAGGTGTGAAATCCCACGGCTCAACCGTGGAACTGCGCTTGAAACTGATAGGCTTGAGTAAGACAGGGGTGTGTGGAACTTCTAGTGGAGCGGTGAAATGTGTTGATATTAGAAGGAACACCGGTGGCGAAAGCGACACACTGGGTCTTTTCTGACGCTGAGGTACGAAAGCCAG	ASV_6181	Pseudomonadati	Planctomycetota	Planctomycetia	Planctomycetales	Planctomycetaceae	Rubinisphaera	C-2CA	38	Sclerophytum sp.	2	Control	230
GCGAACGTTATTCGGAATCACTGGGCTTAAAGGGTACGTAGGCGGCCTCTCAAGTCAGGTGTGAAATCCCACGGCTCAACCGTGGAACTGCGCTTGAAACTGATAGGCTTGAGTAAGACAGGGGTGTGTGGAACTTCTAGTGGAGCGGTGAAATGTGTTGATATTAGAAGGAACACCGGTGGCGAAAGCGACACACTGGGTCTTTTCTGACGCTGAGGTACGAAAGCCAG	ASV_6181	Pseudomonadati	Planctomycetota	Planctomycetia	Planctomycetales	Planctomycetaceae	Rubinisphaera	C-2CC	193	Sclerophytum sp.	2	Control	230
GCGAACGTTATTCGGAATCACTGGGCTTAAAGGGTACGTAGGCGGCCTCTCAAGTCAGGTGTGAAATCCCACGGCTCAACCGTGGAACTGCGCTTGAAACTGATAGGCTTGAGTAAGACAGGGGTGTGTGGAACTTCTAGTGGAGCGGTGAAATGTGTTGATATTAGAAGGAACACCGGTGGCGAAAGCGACACACTGGGTCTTTTCTGACGCTGAGGTACGAAAGCCAG	ASV_6181	Pseudomonadati	Planctomycetota	Planctomycetia	Planctomycetales	Planctomycetaceae	Rubinisphaera	C-2FA	106	Sclerophytum sp.	2	Fungus	230
GCGAACGTTATTCGGAATCACTGGGCTTAAAGGGTACGTAGGCGGCCTCTCAAGTCAGGTGTGAAATCCCACGGCTCAACCGTGGAACTGCGCTTGAAACTGATAGGCTTGAGTAAGACAGGGGTGTGTGGAACTTCTAGTGGAGCGGTGAAATGTGTTGATATTAGAAGGAACACCGGTGGCGAAAGCGACACACTGGGTCTTTTCTGACGCTGAGGTACGAAAGCCAG	ASV_6181	Pseudomonadati	Planctomycetota	Planctomycetia	Planctomycetales	Planctomycetaceae	Rubinisphaera	C-2FB	947	Sclerophytum sp.	2	Fungus	230
GCGAACGTTATTCGGAATCACTGGGCTTAAAGGGTACGTAGGCGGCCTCTCAAGTCAGGTGTGAAATCCCACGGCTCAACCGTGGAACTGCGCTTGAAACTGATAGGCTTGAGTAAGACAGGGGTGTGTGGAACTTCTAGTGGAGCGGTGAAATGTGTTGATATTAGAAGGAACACCGGTGGCGAAAGCGACACACTGGGTCTTTTCTGACGCTGAGGTACGAAAGCCAG	ASV_6181	Pseudomonadati	Planctomycetota	Planctomycetia	Planctomycetales	Planctomycetaceae	Rubinisphaera	C-2FC	660	Sclerophytum sp.	2	Fungus	230
GCGAACGTTATTCGGAATCACTGGGCTTAAAGGGTACGTAGGCGGCCTCTCAAGTCAGGTGTGAAATCCCACGGCTCAACCGTGGAACTGCGCTTGAAACTGATAGGCTTGAGTAAGACAGGGGTGTGTGGAACTTCTAGTGGAGCGGTGAAATGTGTTGATATTAGAAGGAACACCGGTGGCGAAAGCGACACACTGGGTCTTTTCTGACGCTGAGGTACGAAAGCCAG	ASV_6181	Pseudomonadati	Planctomycetota	Planctomycetia	Planctomycetales	Planctomycetaceae	Rubinisphaera	C-2FD	512	Sclerophytum sp.	2	Fungus	230
GCGAACGTTATTCGGAATCACTGGGCTTAAAGGGTACGTAGGCGGCCTCTCAAGTCAGGTGTGAAATCCCACGGCTCAACCGTGGAACTGCGCTTGAAACTGATAGGCTTGAGTAAGACAGGGGTGTGTGGAACTTCTAGTGGAGCGGTGAAATGTGTTGATATTAGAAGGAACACCGGTGGCGAAAGCGACACACTGGGTCTTTTCTGACGCTGAGGTACGAAAGCCAG	ASV_6181	Pseudomonadati	Planctomycetota	Planctomycetia	Planctomycetales	Planctomycetaceae	Rubinisphaera	C-2MA	20	Sclerophytum sp.	2	Temperature + Fungus	230
GCGAACGTTATTCGGAATCACTGGGCTTAAAGGGTACGTAGGCGGCCTCTCAAGTCAGGTGTGAAATCCCACGGCTCAACCGTGGAACTGCGCTTGAAACTGATAGGCTTGAGTAAGACAGGGGTGTGTGGAACTTCTAGTGGAGCGGTGAAATGTGTTGATATTAGAAGGAACACCGGTGGCGAAAGCGACACACTGGGTCTTTTCTGACGCTGAGGTACGAAAGCCAG	ASV_6181	Pseudomonadati	Planctomycetota	Planctomycetia	Planctomycetales	Planctomycetaceae	Rubinisphaera	C-2MB	12	Sclerophytum sp.	2	Temperature + Fungus	230
GCGAACGTTATTCGGAATCACTGGGCTTAAAGGGTACGTAGGCGGCCTCTCAAGTCAGGTGTGAAATCCCACGGCTCAACCGTGGAACTGCGCTTGAAACTGATAGGCTTGAGTAAGACAGGGGTGTGTGGAACTTCTAGTGGAGCGGTGAAATGTGTTGATATTAGAAGGAACACCGGTGGCGAAAGCGACACACTGGGTCTTTTCTGACGCTGAGGTACGAAAGCCAG	ASV_6181	Pseudomonadati	Planctomycetota	Planctomycetia	Planctomycetales	Planctomycetaceae	Rubinisphaera	C-2MD	34	Sclerophytum sp.	2	Temperature + Fungus	230
GCGAACGTTATTCGGAATCACTGGGCTTAAAGGGTACGTAGGCGGCCTCTCAAGTCAGGTGTGAAATCCCACGGCTCAACCGTGGAACTGCGCTTGAAACTGATAGGCTTGAGTAAGACAGGGGTGTGTGGAACTTCTAGTGGAGCGGTGAAATGTGTTGATATTAGAAGGAACACCGGTGGCGAAAGCGACACACTGGGTCTTTTCTGACGCTGAGGTACGAAAGCCAG	ASV_6181	Pseudomonadati	Planctomycetota	Planctomycetia	Planctomycetales	Planctomycetaceae	Rubinisphaera	C-2TA	4	Sclerophytum sp.	2	Temperature	230
GCGAACGTTATTCGGAATCACTGGGCTTAAAGGGTACGTAGGCGGCCTCTCAAGTCAGGTGTGAAATCCCACGGCTCAACCGTGGAACTGCGCTTGAAACTGATAGGCTTGAGTAAGACAGGGGTGTGTGGAACTTCTAGTGGAGCGGTGAAATGTGTTGATATTAGAAGGAACACCGGTGGCGAAAGCGACACACTGGGTCTTTTCTGACGCTGAGGTACGAAAGCCAG	ASV_6181	Pseudomonadati	Planctomycetota	Planctomycetia	Planctomycetales	Planctomycetaceae	Rubinisphaera	C-2TB	24	Sclerophytum sp.	2	Temperature	230
GCGAACGTTATTCGGAATCACTGGGCTTAAAGGGTACGTAGGCGGCCTCTCAAGTCAGGTGTGAAATCCCACGGCTCAACCGTGGAACTGCGCTTGAAACTGATAGGCTTGAGTAAGACAGGGGTGTGTGGAACTTCTAGTGGAGCGGTGAAATGTGTTGATATTAGAAGGAACACCGGTGGCGAAAGCGACACACTGGGTCTTTTCTGACGCTGAGGTACGAAAGCCAG	ASV_6181	Pseudomonadati	Planctomycetota	Planctomycetia	Planctomycetales	Planctomycetaceae	Rubinisphaera	C-2TD	297	Sclerophytum sp.	2	Temperature	230
GCGAACGTTATTCGGAATCACTGGGCTTAAAGGGTACGTAGGCGGCCTCTCAAGTCAGGTGTGAAATCCCACGGCTCAACCGTGGAACTGCGCTTGAAACTGATAGGCTTGAGTAAGACAGGGGTGTGTGGAACTTCTAGTGGAGCGGTGAAATGTGTTGATATTAGAAGGAACACCGGTGGCGAAAGCGACACACTGGGTCTTTTCTGACGCTGAGGTACGAAAGCCAG	ASV_6181	Pseudomonadati	Planctomycetota	Planctomycetia	Planctomycetales	Planctomycetaceae	Rubinisphaera	C-3CA	40	Sclerophytum sp.	3	Control	230
GCGAACGTTATTCGGAATCACTGGGCTTAAAGGGTACGTAGGCGGCCTCTCAAGTCAGGTGTGAAATCCCACGGCTCAACCGTGGAACTGCGCTTGAAACTGATAGGCTTGAGTAAGACAGGGGTGTGTGGAACTTCTAGTGGAGCGGTGAAATGTGTTGATATTAGAAGGAACACCGGTGGCGAAAGCGACACACTGGGTCTTTTCTGACGCTGAGGTACGAAAGCCAG	ASV_6181	Pseudomonadati	Planctomycetota	Planctomycetia	Planctomycetales	Planctomycetaceae	Rubinisphaera	C-3CB	6	Sclerophytum sp.	3	Control	230
GCGAACGTTATTCGGAATCACTGGGCTTAAAGGGTACGTAGGCGGCCTCTCAAGTCAGGTGTGAAATCCCACGGCTCAACCGTGGAACTGCGCTTGAAACTGATAGGCTTGAGTAAGACAGGGGTGTGTGGAACTTCTAGTGGAGCGGTGAAATGTGTTGATATTAGAAGGAACACCGGTGGCGAAAGCGACACACTGGGTCTTTTCTGACGCTGAGGTACGAAAGCCAG	ASV_6181	Pseudomonadati	Planctomycetota	Planctomycetia	Planctomycetales	Planctomycetaceae	Rubinisphaera	C-3CD	10	Sclerophytum sp.	3	Control	230
GCGAACGTTATTCGGAATCACTGGGCTTAAAGGGTACGTAGGCGGCCTCTCAAGTCAGGTGTGAAATCCCACGGCTCAACCGTGGAACTGCGCTTGAAACTGATAGGCTTGAGTAAGACAGGGGTGTGTGGAACTTCTAGTGGAGCGGTGAAATGTGTTGATATTAGAAGGAACACCGGTGGCGAAAGCGACACACTGGGTCTTTTCTGACGCTGAGGTACGAAAGCCAG	ASV_6181	Pseudomonadati	Planctomycetota	Planctomycetia	Planctomycetales	Planctomycetaceae	Rubinisphaera	C-3FA	91	Sclerophytum sp.	3	Fungus	230
GCGAACGTTATTCGGAATCACTGGGCTTAAAGGGTACGTAGGCGGCCTCTCAAGTCAGGTGTGAAATCCCACGGCTCAACCGTGGAACTGCGCTTGAAACTGATAGGCTTGAGTAAGACAGGGGTGTGTGGAACTTCTAGTGGAGCGGTGAAATGTGTTGATATTAGAAGGAACACCGGTGGCGAAAGCGACACACTGGGTCTTTTCTGACGCTGAGGTACGAAAGCCAG	ASV_6181	Pseudomonadati	Planctomycetota	Planctomycetia	Planctomycetales	Planctomycetaceae	Rubinisphaera	C-3FB	108	Sclerophytum sp.	3	Fungus	230
GCGAACGTTATTCGGAATCACTGGGCTTAAAGGGTACGTAGGCGGCCTCTCAAGTCAGGTGTGAAATCCCACGGCTCAACCGTGGAACTGCGCTTGAAACTGATAGGCTTGAGTAAGACAGGGGTGTGTGGAACTTCTAGTGGAGCGGTGAAATGTGTTGATATTAGAAGGAACACCGGTGGCGAAAGCGACACACTGGGTCTTTTCTGACGCTGAGGTACGAAAGCCAG	ASV_6181	Pseudomonadati	Planctomycetota	Planctomycetia	Planctomycetales	Planctomycetaceae	Rubinisphaera	C-3MA	11	Sclerophytum sp.	3	Temperature + Fungus	230
GCGAACGTTATTCGGAATCACTGGGCTTAAAGGGTACGTAGGCGGCCTCTCAAGTCAGGTGTGAAATCCCACGGCTCAACCGTGGAACTGCGCTTGAAACTGATAGGCTTGAGTAAGACAGGGGTGTGTGGAACTTCTAGTGGAGCGGTGAAATGTGTTGATATTAGAAGGAACACCGGTGGCGAAAGCGACACACTGGGTCTTTTCTGACGCTGAGGTACGAAAGCCAG	ASV_6181	Pseudomonadati	Planctomycetota	Planctomycetia	Planctomycetales	Planctomycetaceae	Rubinisphaera	C-3MB	528	Sclerophytum sp.	3	Temperature + Fungus	230
GCGAACGTTATTCGGAATCACTGGGCTTAAAGGGTACGTAGGCGGCCTCTCAAGTCAGGTGTGAAATCCCACGGCTCAACCGTGGAACTGCGCTTGAAACTGATAGGCTTGAGTAAGACAGGGGTGTGTGGAACTTCTAGTGGAGCGGTGAAATGTGTTGATATTAGAAGGAACACCGGTGGCGAAAGCGACACACTGGGTCTTTTCTGACGCTGAGGTACGAAAGCCAG	ASV_6181	Pseudomonadati	Planctomycetota	Planctomycetia	Planctomycetales	Planctomycetaceae	Rubinisphaera	C-3MC	155	Sclerophytum sp.	3	Temperature + Fungus	230
GCGAACGTTATTCGGAATCACTGGGCTTAAAGGGTACGTAGGCGGCCTCTCAAGTCAGGTGTGAAATCCCACGGCTCAACCGTGGAACTGCGCTTGAAACTGATAGGCTTGAGTAAGACAGGGGTGTGTGGAACTTCTAGTGGAGCGGTGAAATGTGTTGATATTAGAAGGAACACCGGTGGCGAAAGCGACACACTGGGTCTTTTCTGACGCTGAGGTACGAAAGCCAG	ASV_6181	Pseudomonadati	Planctomycetota	Planctomycetia	Planctomycetales	Planctomycetaceae	Rubinisphaera	C-3MD	83	Sclerophytum sp.	3	Temperature + Fungus	230
GCGAACGTTATTCGGAATCACTGGGCTTAAAGGGTACGTAGGCGGCCTCTCAAGTCAGGTGTGAAATCCCACGGCTCAACCGTGGAACTGCGCTTGAAACTGATAGGCTTGAGTAAGACAGGGGTGTGTGGAACTTCTAGTGGAGCGGTGAAATGTGTTGATATTAGAAGGAACACCGGTGGCGAAAGCGACACACTGGGTCTTTTCTGACGCTGAGGTACGAAAGCCAG	ASV_6181	Pseudomonadati	Planctomycetota	Planctomycetia	Planctomycetales	Planctomycetaceae	Rubinisphaera	C-3TB	12	Sclerophytum sp.	3	Temperature	230
GCGAACGTTATTCGGAATCACTGGGCTTAAAGGGTACGTAGGCGGCCTCTCAAGTCAGGTGTGAAATCCCACGGCTCAACCGTGGAACTGCGCTTGAAACTGATAGGCTTGAGTAAGACAGGGGTGTGTGGAACTTCTAGTGGAGCGGTGAAATGTGTTGATATTAGAAGGAACACCGGTGGCGAAAGCGACACACTGGGTCTTTTCTGACGCTGAGGTACGAAAGCCAG	ASV_6181	Pseudomonadati	Planctomycetota	Planctomycetia	Planctomycetales	Planctomycetaceae	Rubinisphaera	C-3TC	14	Sclerophytum sp.	3	Temperature	230
GCGAACGTTATTCGGAATCACTGGGCTTAAAGGGTACGTAGGCGGCCTCTCAAGTCAGGTGTGAAATCCCACGGCTCAACCGTGGAACTGCGCTTGAAACTGATAGGCTTGAGTAAGACAGGGGTGTGTGGAACTTCTAGTGGAGCGGTGAAATGTGTTGATATTAGAAGGAACACCGGTGGCGAAAGCGACACACTGGGTCTTTTCTGACGCTGAGGTACGAAAGCCAG	ASV_6181	Pseudomonadati	Planctomycetota	Planctomycetia	Planctomycetales	Planctomycetaceae	Rubinisphaera	C-3TD	5	Sclerophytum sp.	3	Temperature	230
GCGAACGTTATTCGGAATCACTGGGCTTAAAGGGTACGTAGGCGGCCTCTCAAGTCAGGTGTGAAATCCCACGGCTCAACCGTGGAACTGCGCTTGAAACTGATAGGCTTGAGTAAGACAGGGGTGTGTGGAACTTCTAGTGGAGCGGTGAAATGTGTTGATATTAGAAGGAACACCGGTGGCGAAAGCGACACACTGGGTCTTTTCTGACGCTGAGGTACGAAAGCCAG	ASV_6181	Pseudomonadati	Planctomycetota	Planctomycetia	Planctomycetales	Planctomycetaceae	Rubinisphaera	C-dMA1	42	Sclerophytum sp.	Deceased	Temperature + Fungus	230
GCGAACGTTATTCGGAATCACTGGGCTTAAAGGGTACGTAGGCGGCCTCTCAAGTCAGGTGTGAAATCCCACGGCTCAACCGTGGAACTGCGCTTGAAACTGATAGGCTTGAGTAAGACAGGGGTGTGTGGAACTTCTAGTGGAGCGGTGAAATGTGTTGATATTAGAAGGAACACCGGTGGCGAAAGCGACACACTGGGTCTTTTCTGACGCTGAGGTACGAAAGCCAG	ASV_6181	Pseudomonadati	Planctomycetota	Planctomycetia	Planctomycetales	Planctomycetaceae	Rubinisphaera	C-dMA3	50	Sclerophytum sp.	Deceased	Temperature + Fungus	230
GCGAACGTTATTCGGAATCACTGGGCTTAAAGGGTACGTAGGCGGCCTCTCAAGTCAGGTGTGAAATCCCACGGCTCAACCGTGGAACTGCGCTTGAAACTGATAGGCTTGAGTAAGACAGGGGTGTGTGGAACTTCTAGTGGAGCGGTGAAATGTGTTGATATTAGAAGGAACACCGGTGGCGAAAGCGACACACTGGGTCTTTTCTGACGCTGAGGTACGAAAGCCAG	ASV_6181	Pseudomonadati	Planctomycetota	Planctomycetia	Planctomycetales	Planctomycetaceae	Rubinisphaera	C-dMA5	25	Sclerophytum sp.	Deceased	Temperature + Fungus	230
GCGAACGTTATTCGGAATCACTGGGCTTAAAGGGTACGTAGGCGGCCTCTCAAGTCAGGTGTGAAATCCCACGGCTCAACCGTGGAACTGCGCTTGAAACTGATAGGCTTGAGTAAGACAGGGGTGTGTGGAACTTCTAGTGGAGCGGTGAAATGTGTTGATATTAGAAGGAACACCGGTGGCGAAAGCGACACACTGGGTCTTTTCTGACGCTGAGGTACGAAAGCCAG	ASV_6181	Pseudomonadati	Planctomycetota	Planctomycetia	Planctomycetales	Planctomycetaceae	Rubinisphaera	C-dMB1	20	Sclerophytum sp.	Deceased	Temperature + Fungus	230
GCGAACGTTATTCGGAATCACTGGGCTTAAAGGGTACGTAGGCGGCCTCTCAAGTCAGGTGTGAAATCCCACGGCTCAACCGTGGAACTGCGCTTGAAACTGATAGGCTTGAGTAAGACAGGGGTGTGTGGAACTTCTAGTGGAGCGGTGAAATGTGTTGATATTAGAAGGAACACCGGTGGCGAAAGCGACACACTGGGTCTTTTCTGACGCTGAGGTACGAAAGCCAG	ASV_6181	Pseudomonadati	Planctomycetota	Planctomycetia	Planctomycetales	Planctomycetaceae	Rubinisphaera	C-dMB5	28	Sclerophytum sp.	Deceased	Temperature + Fungus	230
GCGAACGTTATTCGGAATCACTGGGCTTAAAGGGTACGTAGGCGGCCTCTCAAGTCAGGTGTGAAATCCCACGGCTCAACCGTGGAACTGCGCTTGAAACTGATAGGCTTGAGTAAGACAGGGGTGTGTGGAACTTCTAGTGGAGCGGTGAAATGTGTTGATATTAGAAGGAACACCGGTGGCGAAAGCGACACACTGGGTCTTTTCTGACGCTGAGGTACGAAAGCCAG	ASV_6181	Pseudomonadati	Planctomycetota	Planctomycetia	Planctomycetales	Planctomycetaceae	Rubinisphaera	C-dMC3	52	Sclerophytum sp.	Deceased	Temperature + Fungus	230
GCGAACGTTATTCGGAATCACTGGGCTTAAAGGGTACGTAGGCGGCCTCTCAAGTCAGGTGTGAAATCCCACGGCTCAACCGTGGAACTGCGCTTGAAACTGATAGGCTTGAGTAAGACAGGGGTGTGTGGAACTTCTAGTGGAGCGGTGAAATGTGTTGATATTAGAAGGAACACCGGTGGCGAAAGCGACACACTGGGTCTTTTCTGACGCTGAGGTACGAAAGCCAG	ASV_6181	Pseudomonadati	Planctomycetota	Planctomycetia	Planctomycetales	Planctomycetaceae	Rubinisphaera	C-dMC5	6	Sclerophytum sp.	Deceased	Temperature + Fungus	230
GCGAACGTTATTCGGAATCACTGGGCTTAAAGGGTACGTAGGCGGCCTCTCAAGTCAGGTGTGAAATCCCACGGCTCAACCGTGGAACTGCGCTTGAAACTGATAGGCTTGAGTAAGACAGGGGTGTGTGGAACTTCTAGTGGAGCGGTGAAATGTGTTGATATTAGAAGGAACACCGGTGGCGAAAGCGACACACTGGGTCTTTTCTGACGCTGAGGTACGAAAGCCAG	ASV_6181	Pseudomonadati	Planctomycetota	Planctomycetia	Planctomycetales	Planctomycetaceae	Rubinisphaera	C-dMD5	18	Sclerophytum sp.	Deceased	Temperature + Fungus	230
GCGAACGTTATTCGGAATCACTGGGCTTAAAGGGTACGTAGGCGGCCTCTCAAGTCAGGTGTGAAATCCCACGGCTCAACCGTGGAACTGCGCTTGAAACTGATAGGCTTGAGTAAGACAGGGGTGTGTGGAACTTCTAGTGGAGCGGTGAAATGTGTTGATATTAGAAGGAACACCGGTGGCGAAAGCGACACACTGGGTCTTTTCTGACGCTGAGGTACGAAAGCCAG	ASV_6181	Pseudomonadati	Planctomycetota	Planctomycetia	Planctomycetales	Planctomycetaceae	Rubinisphaera	C-dT1	2	Sclerophytum sp.	Deceased	Temperature	230
GCGAACGTTATTCGGAATCACTGGGCTTAAAGGGTACGTAGGCGGCCTCTCAAGTCAGGTGTGAAATCCCACGGCTCAACCGTGGAACTGCGCTTGAAACTGATAGGCTTGAGTAAGACAGGGGTGTGTGGAACTTCTAGTGGAGCGGTGAAATGTGTTGATATTAGAAGGAACACCGGTGGCGAAAGCGACACACTGGGTCTTTTCTGACGCTGAGGTACGAAAGCCAG	ASV_6181	Pseudomonadati	Planctomycetota	Planctomycetia	Planctomycetales	Planctomycetaceae	Rubinisphaera	C-dT5	5	Sclerophytum sp.	Deceased	Temperature	230
GCGAACGTTATTCGGAATCACTGGGCTTAAAGGGTACGTAGGCGGCCTCTCAAGTCAGGTGTGAAATCCCACGGCTCAACCGTGGAACTGCGCTTGAAACTGATAGGCTTGAGTAAGACAGGGGTGTGTGGAACTTCTAGTGGAGCGGTGAAATGTGTTGATATTAGAAGGAACACCGGTGGCGAAAGCGACACACTGGGTCTTTTCTGACGCTGAGGTACGAAAGCCAG	ASV_6181	Pseudomonadati	Planctomycetota	Planctomycetia	Planctomycetales	Planctomycetaceae	Rubinisphaera	W-1FA	5	Seawater	1	Fungus	230
GCGAACGTTATTCGGAATCACTGGGCTTAAAGGGTACGTAGGCGGCCTCTCAAGTCAGGTGTGAAATCCCACGGCTCAACCGTGGAACTGCGCTTGAAACTGATAGGCTTGAGTAAGACAGGGGTGTGTGGAACTTCTAGTGGAGCGGTGAAATGTGTTGATATTAGAAGGAACACCGGTGGCGAAAGCGACACACTGGGTCTTTTCTGACGCTGAGGTACGAAAGCCAG	ASV_6181	Pseudomonadati	Planctomycetota	Planctomycetia	Planctomycetales	Planctomycetaceae	Rubinisphaera	W-1FB	21	Seawater	1	Fungus	230
GCGAACGTTATTCGGAATCACTGGGCTTAAAGGGTACGTAGGCGGCCTCTCAAGTCAGGTGTGAAATCCCACGGCTCAACCGTGGAACTGCGCTTGAAACTGATAGGCTTGAGTAAGACAGGGGTGTGTGGAACTTCTAGTGGAGCGGTGAAATGTGTTGATATTAGAAGGAACACCGGTGGCGAAAGCGACACACTGGGTCTTTTCTGACGCTGAGGTACGAAAGCCAG	ASV_6181	Pseudomonadati	Planctomycetota	Planctomycetia	Planctomycetales	Planctomycetaceae	Rubinisphaera	W-1MB	6	Seawater	1	Temperature + Fungus	230
GCGAACGTTATTCGGAATCACTGGGCTTAAAGGGTACGTAGGCGGCCTCTCAAGTCAGGTGTGAAATCCCACGGCTCAACCGTGGAACTGCGCTTGAAACTGATAGGCTTGAGTAAGACAGGGGTGTGTGGAACTTCTAGTGGAGCGGTGAAATGTGTTGATATTAGAAGGAACACCGGTGGCGAAAGCGACACACTGGGTCTTTTCTGACGCTGAGGTACGAAAGCCAG	ASV_6181	Pseudomonadati	Planctomycetota	Planctomycetia	Planctomycetales	Planctomycetaceae	Rubinisphaera	W-1MC	4	Seawater	1	Temperature + Fungus	230
GCGAACGTTATTCGGAATCACTGGGCTTAAAGGGTACGTAGGCGGCCTCTCAAGTCAGGTGTGAAATCCCACGGCTCAACCGTGGAACTGCGCTTGAAACTGATAGGCTTGAGTAAGACAGGGGTGTGTGGAACTTCTAGTGGAGCGGTGAAATGTGTTGATATTAGAAGGAACACCGGTGGCGAAAGCGACACACTGGGTCTTTTCTGACGCTGAGGTACGAAAGCCAG	ASV_6181	Pseudomonadati	Planctomycetota	Planctomycetia	Planctomycetales	Planctomycetaceae	Rubinisphaera	W-2FB	11	Seawater	2	Fungus	230
GCGAACGTTATTCGGAATCACTGGGCTTAAAGGGTACGTAGGCGGCCTCTCAAGTCAGGTGTGAAATCCCACGGCTCAACCGTGGAACTGCGCTTGAAACTGATAGGCTTGAGTAAGACAGGGGTGTGTGGAACTTCTAGTGGAGCGGTGAAATGTGTTGATATTAGAAGGAACACCGGTGGCGAAAGCGACACACTGGGTCTTTTCTGACGCTGAGGTACGAAAGCCAG	ASV_6181	Pseudomonadati	Planctomycetota	Planctomycetia	Planctomycetales	Planctomycetaceae	Rubinisphaera	W-2FD	3	Seawater	2	Fungus	230
GCGAACGTTATTCGGAATCACTGGGCTTAAAGGGTACGTAGGCGGCCTCTCAAGTCAGGTGTGAAATCCCACGGCTCAACCGTGGAACTGCGCTTGAAACTGATAGGCTTGAGTAAGACAGGGGTGTGTGGAACTTCTAGTGGAGCGGTGAAATGTGTTGATATTAGAAGGAACACCGGTGGCGAAAGCGACACACTGGGTCTTTTCTGACGCTGAGGTACGAAAGCCAG	ASV_6181	Pseudomonadati	Planctomycetota	Planctomycetia	Planctomycetales	Planctomycetaceae	Rubinisphaera	W-3FA	12	Seawater	3	Fungus	230
GCGAACGTTATTCGGAATCACTGGGCTTAAAGGGTACGTAGGCGGCCTCTCAAGTCAGGTGTGAAATCCCACGGCTCAACCGTGGAACTGCGCTTGAAACTGATAGGCTTGAGTAAGACAGGGGTGTGTGGAACTTCTAGTGGAGCGGTGAAATGTGTTGATATTAGAAGGAACACCGGTGGCGAAAGCGACACACTGGGTCTTTTCTGACGCTGAGGTACGAAAGCCAG	ASV_6181	Pseudomonadati	Planctomycetota	Planctomycetia	Planctomycetales	Planctomycetaceae	Rubinisphaera	W-3MA	9	Seawater	3	Temperature + Fungus	230
GCGAACGTTATTCGGAATCACTGGGCTTAAAGGGTACGTAGGCGGCCTCTCAAGTCAGGTGTGAAATCCCACGGCTCAACCGTGGAACTGCGCTTGAAACTGATAGGCTTGAGTAAGACAGGGGTGTGTGGAACTTCTAGTGGAGCGGTGAAATGTGTTGATATTAGAAGGAACACCGGTGGCGAAAGCGACACACTGGGTCTTTTCTGACGCTGAGGTACGAAAGCCAG	ASV_6181	Pseudomonadati	Planctomycetota	Planctomycetia	Planctomycetales	Planctomycetaceae	Rubinisphaera	W-3MB	137	Seawater	3	Temperature + Fungus	230
GCGAACGTTATTCGGAATCACTGGGCTTAAAGGGTACGTAGGCGGCCTCTCAAGTCAGGTGTGAAATCCCACGGCTCAACCGTGGAACTGCGCTTGAAACTGATAGGCTTGAGTAAGACAGGGGTGTGTGGAACTTCTAGTGGAGCGGTGAAATGTGTTGATATTAGAAGGAACACCGGTGGCGAAAGCGACACACTGGGTCTTTTCTGACGCTGAGGTACGAAAGCCAG	ASV_6181	Pseudomonadati	Planctomycetota	Planctomycetia	Planctomycetales	Planctomycetaceae	Rubinisphaera	W-3MC	8	Seawater	3	Temperature + Fungus	230
GCGAGCGTTATTCGGAATTATTGGGCGTAAAGGGCGCGTAGGCGGCTTGGCAAGTCGAAGGTGAAATCCCTCAGCTCAACTGAGGAACTGCCTTCGAAACTGCCTGGCTTGAGGCCGGGAGGGGGTAGCGGAATTCCCAGTGTAGCGGTGAAATGCGTAGATATTGGGAGGAACACCAGTGGCGAAGGCGGCTACCTGGACCGGTACTGACGCTGATGCGCGAAAGCGTG	ASV_3047	Pseudomonadati	Acidobacteriota	Thermoanaerobaculia	Thermoanaerobaculales	Thermoanaerobaculaceae	Subgroup 10	C-1FD	2	Sclerophytum sp.	1	Fungus	230
GCGAGCGTTATTCGGAATTATTGGGCGTAAAGGGCGCGTAGGCGGCTTGGCAAGTCGAAGGTGAAATCCCTCAGCTCAACTGAGGAACTGCCTTCGAAACTGCCTGGCTTGAGGCCGGGAGGGGGTAGCGGAATTCCCAGTGTAGCGGTGAAATGCGTAGATATTGGGAGGAACACCAGTGGCGAAGGCGGCTACCTGGACCGGTACTGACGCTGATGCGCGAAAGCGTG	ASV_3047	Pseudomonadati	Acidobacteriota	Thermoanaerobaculia	Thermoanaerobaculales	Thermoanaerobaculaceae	Subgroup 10	C-1MB	8	Sclerophytum sp.	1	Temperature + Fungus	230
GCGAGCGTTATTCGGAATTATTGGGCGTAAAGGGCGCGTAGGCGGCTTGGCAAGTCGAAGGTGAAATCCCTCAGCTCAACTGAGGAACTGCCTTCGAAACTGCCTGGCTTGAGGCCGGGAGGGGGTAGCGGAATTCCCAGTGTAGCGGTGAAATGCGTAGATATTGGGAGGAACACCAGTGGCGAAGGCGGCTACCTGGACCGGTACTGACGCTGATGCGCGAAAGCGTG	ASV_3047	Pseudomonadati	Acidobacteriota	Thermoanaerobaculia	Thermoanaerobaculales	Thermoanaerobaculaceae	Subgroup 10	C-1TD	5199	Sclerophytum sp.	1	Temperature	230
GCGAGCGTTATTCGGAATTATTGGGCGTAAAGGGCGCGTAGGCGGCTTGGCAAGTCGAAGGTGAAATCCCTCAGCTCAACTGAGGAACTGCCTTCGAAACTGCCTGGCTTGAGGCCGGGAGGGGGTAGCGGAATTCCCAGTGTAGCGGTGAAATGCGTAGATATTGGGAGGAACACCAGTGGCGAAGGCGGCTACCTGGACCGGTACTGACGCTGATGCGCGAAAGCGTG	ASV_3047	Pseudomonadati	Acidobacteriota	Thermoanaerobaculia	Thermoanaerobaculales	Thermoanaerobaculaceae	Subgroup 10	C-2FD	15	Sclerophytum sp.	2	Fungus	230
GCGAGCGTTATTCGGAATTATTGGGCGTAAAGGGCGCGTAGGCGGCTTGGCAAGTCGAAGGTGAAATCCCTCAGCTCAACTGAGGAACTGCCTTCGAAACTGCCTGGCTTGAGGCCGGGAGGGGGTAGCGGAATTCCCAGTGTAGCGGTGAAATGCGTAGATATTGGGAGGAACACCAGTGGCGAAGGCGGCTACCTGGACCGGTACTGACGCTGATGCGCGAAAGCGTG	ASV_3047	Pseudomonadati	Acidobacteriota	Thermoanaerobaculia	Thermoanaerobaculales	Thermoanaerobaculaceae	Subgroup 10	C-2MD	8	Sclerophytum sp.	2	Temperature + Fungus	230
GCGAGCGTTATTCGGAATTATTGGGCGTAAAGGGCGCGTAGGCGGCTTGGCAAGTCGAAGGTGAAATCCCTCAGCTCAACTGAGGAACTGCCTTCGAAACTGCCTGGCTTGAGGCCGGGAGGGGGTAGCGGAATTCCCAGTGTAGCGGTGAAATGCGTAGATATTGGGAGGAACACCAGTGGCGAAGGCGGCTACCTGGACCGGTACTGACGCTGATGCGCGAAAGCGTG	ASV_3047	Pseudomonadati	Acidobacteriota	Thermoanaerobaculia	Thermoanaerobaculales	Thermoanaerobaculaceae	Subgroup 10	C-2TC	6	Sclerophytum sp.	2	Temperature	230
GCGAGCGTTATTCGGAATTATTGGGCGTAAAGGGCGCGTAGGCGGCTTGGCAAGTCGAAGGTGAAATCCCTCAGCTCAACTGAGGAACTGCCTTCGAAACTGCCTGGCTTGAGGCCGGGAGGGGGTAGCGGAATTCCCAGTGTAGCGGTGAAATGCGTAGATATTGGGAGGAACACCAGTGGCGAAGGCGGCTACCTGGACCGGTACTGACGCTGATGCGCGAAAGCGTG	ASV_3047	Pseudomonadati	Acidobacteriota	Thermoanaerobaculia	Thermoanaerobaculales	Thermoanaerobaculaceae	Subgroup 10	C-3TD	6	Sclerophytum sp.	3	Temperature	230
GCGAGCGTTATTCGGAATTATTGGGCGTAAAGGGCGCGTAGGCGGCTTGGCAAGTCGAAGGTGAAATCCCTCAGCTCAACTGAGGAACTGCCTTCGAAACTGCCTGGCTTGAGGCCGGGAGGGGGTAGCGGAATTCCCAGTGTAGCGGTGAAATGCGTAGATATTGGGAGGAACACCAGTGGCGAAGGCGGCTACCTGGACCGGTACTGACGCTGATGCGCGAAAGCGTG	ASV_3047	Pseudomonadati	Acidobacteriota	Thermoanaerobaculia	Thermoanaerobaculales	Thermoanaerobaculaceae	Subgroup 10	C-dMB1	6	Sclerophytum sp.	Deceased	Temperature + Fungus	230
GCGAGCGTTATTCGGAATTATTGGGCGTAAAGGGCGCGTAGGCGGCTTGGCAAGTCGAAGGTGAAATCCCTCAGCTCAACTGAGGAACTGCCTTCGAAACTGCCTGGCTTGAGGCCGGGAGGGGGTAGCGGAATTCCCAGTGTAGCGGTGAAATGCGTAGATATTGGGAGGAACACCAGTGGCGAAGGCGGCTACCTGGACCGGTACTGACGCTGATGCGCGAAAGCGTG	ASV_3047	Pseudomonadati	Acidobacteriota	Thermoanaerobaculia	Thermoanaerobaculales	Thermoanaerobaculaceae	Subgroup 10	C-dMD5	6	Sclerophytum sp.	Deceased	Temperature + Fungus	230
GTTAGCGTTGTTCGGAATTACTGGGCGTAAAGCGCGCGTAGGCGGACTATTAAGTCAGAGGTGAAATCCCGGGGCTCAACCCCGGAACTGCCTTTGATACTGGTAGTCTAGAGTTCGAGAGAGGTGAGTGGAATTCCGAGTGTAGAGGTGAAATTCGTAGATATTCGGAGGAACACCAGTGGCGAAGGCGGCTCACTGGCTCGATACTGACGCTGAGGTGCGAAAGTGTG	ASV_5715	Pseudomonadati	Pseudomonadota	Alphaproteobacteria	Rhodobacterales	Paracoccaceae	NA	C-0FA	221	Sclerophytum sp.	0	Fungus	230
GTTAGCGTTGTTCGGAATTACTGGGCGTAAAGCGCGCGTAGGCGGACTATTAAGTCAGAGGTGAAATCCCGGGGCTCAACCCCGGAACTGCCTTTGATACTGGTAGTCTAGAGTTCGAGAGAGGTGAGTGGAATTCCGAGTGTAGAGGTGAAATTCGTAGATATTCGGAGGAACACCAGTGGCGAAGGCGGCTCACTGGCTCGATACTGACGCTGAGGTGCGAAAGTGTG	ASV_5715	Pseudomonadati	Pseudomonadota	Alphaproteobacteria	Rhodobacterales	Paracoccaceae	NA	C-0FD	115	Sclerophytum sp.	0	Fungus	230
GTTAGCGTTGTTCGGAATTACTGGGCGTAAAGCGCGCGTAGGCGGACTATTAAGTCAGAGGTGAAATCCCGGGGCTCAACCCCGGAACTGCCTTTGATACTGGTAGTCTAGAGTTCGAGAGAGGTGAGTGGAATTCCGAGTGTAGAGGTGAAATTCGTAGATATTCGGAGGAACACCAGTGGCGAAGGCGGCTCACTGGCTCGATACTGACGCTGAGGTGCGAAAGTGTG	ASV_5715	Pseudomonadati	Pseudomonadota	Alphaproteobacteria	Rhodobacterales	Paracoccaceae	NA	C-0MA	452	Sclerophytum sp.	0	Temperature + Fungus	230
GTTAGCGTTGTTCGGAATTACTGGGCGTAAAGCGCGCGTAGGCGGACTATTAAGTCAGAGGTGAAATCCCGGGGCTCAACCCCGGAACTGCCTTTGATACTGGTAGTCTAGAGTTCGAGAGAGGTGAGTGGAATTCCGAGTGTAGAGGTGAAATTCGTAGATATTCGGAGGAACACCAGTGGCGAAGGCGGCTCACTGGCTCGATACTGACGCTGAGGTGCGAAAGTGTG	ASV_5715	Pseudomonadati	Pseudomonadota	Alphaproteobacteria	Rhodobacterales	Paracoccaceae	NA	C-0MB	380	Sclerophytum sp.	0	Temperature + Fungus	230
GTTAGCGTTGTTCGGAATTACTGGGCGTAAAGCGCGCGTAGGCGGACTATTAAGTCAGAGGTGAAATCCCGGGGCTCAACCCCGGAACTGCCTTTGATACTGGTAGTCTAGAGTTCGAGAGAGGTGAGTGGAATTCCGAGTGTAGAGGTGAAATTCGTAGATATTCGGAGGAACACCAGTGGCGAAGGCGGCTCACTGGCTCGATACTGACGCTGAGGTGCGAAAGTGTG	ASV_5715	Pseudomonadati	Pseudomonadota	Alphaproteobacteria	Rhodobacterales	Paracoccaceae	NA	C-0MC	221	Sclerophytum sp.	0	Temperature + Fungus	230
GTTAGCGTTGTTCGGAATTACTGGGCGTAAAGCGCGCGTAGGCGGACTATTAAGTCAGAGGTGAAATCCCGGGGCTCAACCCCGGAACTGCCTTTGATACTGGTAGTCTAGAGTTCGAGAGAGGTGAGTGGAATTCCGAGTGTAGAGGTGAAATTCGTAGATATTCGGAGGAACACCAGTGGCGAAGGCGGCTCACTGGCTCGATACTGACGCTGAGGTGCGAAAGTGTG	ASV_5715	Pseudomonadati	Pseudomonadota	Alphaproteobacteria	Rhodobacterales	Paracoccaceae	NA	C-0MD	456	Sclerophytum sp.	0	Temperature + Fungus	230
GTTAGCGTTGTTCGGAATTACTGGGCGTAAAGCGCGCGTAGGCGGACTATTAAGTCAGAGGTGAAATCCCGGGGCTCAACCCCGGAACTGCCTTTGATACTGGTAGTCTAGAGTTCGAGAGAGGTGAGTGGAATTCCGAGTGTAGAGGTGAAATTCGTAGATATTCGGAGGAACACCAGTGGCGAAGGCGGCTCACTGGCTCGATACTGACGCTGAGGTGCGAAAGTGTG	ASV_5715	Pseudomonadati	Pseudomonadota	Alphaproteobacteria	Rhodobacterales	Paracoccaceae	NA	C-1MA	67	Sclerophytum sp.	1	Temperature + Fungus	230
GTTAGCGTTGTTCGGAATTACTGGGCGTAAAGCGCGCGTAGGCGGACTATTAAGTCAGAGGTGAAATCCCGGGGCTCAACCCCGGAACTGCCTTTGATACTGGTAGTCTAGAGTTCGAGAGAGGTGAGTGGAATTCCGAGTGTAGAGGTGAAATTCGTAGATATTCGGAGGAACACCAGTGGCGAAGGCGGCTCACTGGCTCGATACTGACGCTGAGGTGCGAAAGTGTG	ASV_5715	Pseudomonadati	Pseudomonadota	Alphaproteobacteria	Rhodobacterales	Paracoccaceae	NA	C-1MC	86	Sclerophytum sp.	1	Temperature + Fungus	230
GTTAGCGTTGTTCGGAATTACTGGGCGTAAAGCGCGCGTAGGCGGACTATTAAGTCAGAGGTGAAATCCCGGGGCTCAACCCCGGAACTGCCTTTGATACTGGTAGTCTAGAGTTCGAGAGAGGTGAGTGGAATTCCGAGTGTAGAGGTGAAATTCGTAGATATTCGGAGGAACACCAGTGGCGAAGGCGGCTCACTGGCTCGATACTGACGCTGAGGTGCGAAAGTGTG	ASV_5715	Pseudomonadati	Pseudomonadota	Alphaproteobacteria	Rhodobacterales	Paracoccaceae	NA	C-3MB	1699	Sclerophytum sp.	3	Temperature + Fungus	230
GTTAGCGTTGTTCGGAATTACTGGGCGTAAAGCGCGCGTAGGCGGACTATTAAGTCAGAGGTGAAATCCCGGGGCTCAACCCCGGAACTGCCTTTGATACTGGTAGTCTAGAGTTCGAGAGAGGTGAGTGGAATTCCGAGTGTAGAGGTGAAATTCGTAGATATTCGGAGGAACACCAGTGGCGAAGGCGGCTCACTGGCTCGATACTGACGCTGAGGTGCGAAAGTGTG	ASV_5715	Pseudomonadati	Pseudomonadota	Alphaproteobacteria	Rhodobacterales	Paracoccaceae	NA	C-dMB5	63	Sclerophytum sp.	Deceased	Temperature + Fungus	230
GTTAGCGTTGTTCGGAATTACTGGGCGTAAAGCGCGCGTAGGCGGACTATTAAGTCAGAGGTGAAATCCCGGGGCTCAACCCCGGAACTGCCTTTGATACTGGTAGTCTAGAGTTCGAGAGAGGTGAGTGGAATTCCGAGTGTAGAGGTGAAATTCGTAGATATTCGGAGGAACACCAGTGGCGAAGGCGGCTCACTGGCTCGATACTGACGCTGAGGTGCGAAAGTGTG	ASV_5715	Pseudomonadati	Pseudomonadota	Alphaproteobacteria	Rhodobacterales	Paracoccaceae	NA	W-0FA	140	Seawater	0	Fungus	230
GTTAGCGTTGTTCGGAATTACTGGGCGTAAAGCGCGCGTAGGCGGACTATTAAGTCAGAGGTGAAATCCCGGGGCTCAACCCCGGAACTGCCTTTGATACTGGTAGTCTAGAGTTCGAGAGAGGTGAGTGGAATTCCGAGTGTAGAGGTGAAATTCGTAGATATTCGGAGGAACACCAGTGGCGAAGGCGGCTCACTGGCTCGATACTGACGCTGAGGTGCGAAAGTGTG	ASV_5715	Pseudomonadati	Pseudomonadota	Alphaproteobacteria	Rhodobacterales	Paracoccaceae	NA	W-0FC	366	Seawater	0	Fungus	230
GTTAGCGTTGTTCGGAATTACTGGGCGTAAAGCGCGCGTAGGCGGACTATTAAGTCAGAGGTGAAATCCCGGGGCTCAACCCCGGAACTGCCTTTGATACTGGTAGTCTAGAGTTCGAGAGAGGTGAGTGGAATTCCGAGTGTAGAGGTGAAATTCGTAGATATTCGGAGGAACACCAGTGGCGAAGGCGGCTCACTGGCTCGATACTGACGCTGAGGTGCGAAAGTGTG	ASV_5715	Pseudomonadati	Pseudomonadota	Alphaproteobacteria	Rhodobacterales	Paracoccaceae	NA	W-0MB	66	Seawater	0	Temperature + Fungus	230
GTTAGCGTTGTTCGGAATTACTGGGCGTAAAGCGCGCGTAGGCGGACTATTAAGTCAGAGGTGAAATCCCGGGGCTCAACCCCGGAACTGCCTTTGATACTGGTAGTCTAGAGTTCGAGAGAGGTGAGTGGAATTCCGAGTGTAGAGGTGAAATTCGTAGATATTCGGAGGAACACCAGTGGCGAAGGCGGCTCACTGGCTCGATACTGACGCTGAGGTGCGAAAGTGTG	ASV_5715	Pseudomonadati	Pseudomonadota	Alphaproteobacteria	Rhodobacterales	Paracoccaceae	NA	W-0MD	94	Seawater	0	Temperature + Fungus	230
GTTAGCGTTGTTCGGAATTACTGGGCGTAAAGCGCGCGTAGGCGGACTATTAAGTCAGAGGTGAAATCCCGGGGCTCAACCCCGGAACTGCCTTTGATACTGGTAGTCTAGAGTTCGAGAGAGGTGAGTGGAATTCCGAGTGTAGAGGTGAAATTCGTAGATATTCGGAGGAACACCAGTGGCGAAGGCGGCTCACTGGCTCGATACTGACGCTGAGGTGCGAAAGTGTG	ASV_5715	Pseudomonadati	Pseudomonadota	Alphaproteobacteria	Rhodobacterales	Paracoccaceae	NA	W-2MB	109	Seawater	2	Temperature + Fungus	230
GTTAGCGTTGTTCGGAATTACTGGGCGTAAAGCGCGCGTAGGCGGACTATTAAGTCAGAGGTGAAATCCCGGGGCTCAACCCCGGAACTGCCTTTGATACTGGTAGTCTAGAGTTCGAGAGAGGTGAGTGGAATTCCGAGTGTAGAGGTGAAATTCGTAGATATTCGGAGGAACACCAGTGGCGAAGGCGGCTCACTGGCTCGATACTGACGCTGAGGTGCGAAAGTGTG	ASV_5715	Pseudomonadati	Pseudomonadota	Alphaproteobacteria	Rhodobacterales	Paracoccaceae	NA	W-2MC	55	Seawater	2	Temperature + Fungus	230
GTTAGCGTTGTTCGGAATTACTGGGCGTAAAGCGCGCGTAGGCGGACTATTAAGTCAGAGGTGAAATCCCGGGGCTCAACCCCGGAACTGCCTTTGATACTGGTAGTCTAGAGTTCGAGAGAGGTGAGTGGAATTCCGAGTGTAGAGGTGAAATTCGTAGATATTCGGAGGAACACCAGTGGCGAAGGCGGCTCACTGGCTCGATACTGACGCTGAGGTGCGAAAGTGTG	ASV_5715	Pseudomonadati	Pseudomonadota	Alphaproteobacteria	Rhodobacterales	Paracoccaceae	NA	W-3MB	657	Seawater	3	Temperature + Fungus	230
CCGAGCGTTATCCGGAATCATTGGGTTTAAAGGGTCCGTAGGTGGGCCATTAAGTCAGGGGTGAAAGTCTGCAGCTCAACTGTAGAATTGCCTTTGATACTGGTGGTCTTGAGTCGTTGTGGGGTTGCCGGAACATGTGGTGTAGCGGTGAAATGCATAGATATCACATAGAACACCGATCGCGAAGGCAGGTGACCAACAACGTACTGACACTGATGGACGAAAGCGTG	ASV_6401	Pseudomonadati	Bacteroidota	Flavobacteriia	Flavobacteriales	Flavobacteriaceae	NA	C-0CA	52	Sclerophytum sp.	0	Control	230
CCGAGCGTTATCCGGAATCATTGGGTTTAAAGGGTCCGTAGGTGGGCCATTAAGTCAGGGGTGAAAGTCTGCAGCTCAACTGTAGAATTGCCTTTGATACTGGTGGTCTTGAGTCGTTGTGGGGTTGCCGGAACATGTGGTGTAGCGGTGAAATGCATAGATATCACATAGAACACCGATCGCGAAGGCAGGTGACCAACAACGTACTGACACTGATGGACGAAAGCGTG	ASV_6401	Pseudomonadati	Bacteroidota	Flavobacteriia	Flavobacteriales	Flavobacteriaceae	NA	C-0MD	13	Sclerophytum sp.	0	Temperature + Fungus	230
CCGAGCGTTATCCGGAATCATTGGGTTTAAAGGGTCCGTAGGTGGGCCATTAAGTCAGGGGTGAAAGTCTGCAGCTCAACTGTAGAATTGCCTTTGATACTGGTGGTCTTGAGTCGTTGTGGGGTTGCCGGAACATGTGGTGTAGCGGTGAAATGCATAGATATCACATAGAACACCGATCGCGAAGGCAGGTGACCAACAACGTACTGACACTGATGGACGAAAGCGTG	ASV_6401	Pseudomonadati	Bacteroidota	Flavobacteriia	Flavobacteriales	Flavobacteriaceae	NA	C-0TA	21	Sclerophytum sp.	0	Temperature	230
CCGAGCGTTATCCGGAATCATTGGGTTTAAAGGGTCCGTAGGTGGGCCATTAAGTCAGGGGTGAAAGTCTGCAGCTCAACTGTAGAATTGCCTTTGATACTGGTGGTCTTGAGTCGTTGTGGGGTTGCCGGAACATGTGGTGTAGCGGTGAAATGCATAGATATCACATAGAACACCGATCGCGAAGGCAGGTGACCAACAACGTACTGACACTGATGGACGAAAGCGTG	ASV_6401	Pseudomonadati	Bacteroidota	Flavobacteriia	Flavobacteriales	Flavobacteriaceae	NA	C-1FA	24	Sclerophytum sp.	1	Fungus	230
CCGAGCGTTATCCGGAATCATTGGGTTTAAAGGGTCCGTAGGTGGGCCATTAAGTCAGGGGTGAAAGTCTGCAGCTCAACTGTAGAATTGCCTTTGATACTGGTGGTCTTGAGTCGTTGTGGGGTTGCCGGAACATGTGGTGTAGCGGTGAAATGCATAGATATCACATAGAACACCGATCGCGAAGGCAGGTGACCAACAACGTACTGACACTGATGGACGAAAGCGTG	ASV_6401	Pseudomonadati	Bacteroidota	Flavobacteriia	Flavobacteriales	Flavobacteriaceae	NA	C-1FB	112	Sclerophytum sp.	1	Fungus	230
CCGAGCGTTATCCGGAATCATTGGGTTTAAAGGGTCCGTAGGTGGGCCATTAAGTCAGGGGTGAAAGTCTGCAGCTCAACTGTAGAATTGCCTTTGATACTGGTGGTCTTGAGTCGTTGTGGGGTTGCCGGAACATGTGGTGTAGCGGTGAAATGCATAGATATCACATAGAACACCGATCGCGAAGGCAGGTGACCAACAACGTACTGACACTGATGGACGAAAGCGTG	ASV_6401	Pseudomonadati	Bacteroidota	Flavobacteriia	Flavobacteriales	Flavobacteriaceae	NA	C-1FC	61	Sclerophytum sp.	1	Fungus	230
CCGAGCGTTATCCGGAATCATTGGGTTTAAAGGGTCCGTAGGTGGGCCATTAAGTCAGGGGTGAAAGTCTGCAGCTCAACTGTAGAATTGCCTTTGATACTGGTGGTCTTGAGTCGTTGTGGGGTTGCCGGAACATGTGGTGTAGCGGTGAAATGCATAGATATCACATAGAACACCGATCGCGAAGGCAGGTGACCAACAACGTACTGACACTGATGGACGAAAGCGTG	ASV_6401	Pseudomonadati	Bacteroidota	Flavobacteriia	Flavobacteriales	Flavobacteriaceae	NA	C-1FD	551	Sclerophytum sp.	1	Fungus	230
CCGAGCGTTATCCGGAATCATTGGGTTTAAAGGGTCCGTAGGTGGGCCATTAAGTCAGGGGTGAAAGTCTGCAGCTCAACTGTAGAATTGCCTTTGATACTGGTGGTCTTGAGTCGTTGTGGGGTTGCCGGAACATGTGGTGTAGCGGTGAAATGCATAGATATCACATAGAACACCGATCGCGAAGGCAGGTGACCAACAACGTACTGACACTGATGGACGAAAGCGTG	ASV_6401	Pseudomonadati	Bacteroidota	Flavobacteriia	Flavobacteriales	Flavobacteriaceae	NA	C-1MA	121	Sclerophytum sp.	1	Temperature + Fungus	230
CCGAGCGTTATCCGGAATCATTGGGTTTAAAGGGTCCGTAGGTGGGCCATTAAGTCAGGGGTGAAAGTCTGCAGCTCAACTGTAGAATTGCCTTTGATACTGGTGGTCTTGAGTCGTTGTGGGGTTGCCGGAACATGTGGTGTAGCGGTGAAATGCATAGATATCACATAGAACACCGATCGCGAAGGCAGGTGACCAACAACGTACTGACACTGATGGACGAAAGCGTG	ASV_6401	Pseudomonadati	Bacteroidota	Flavobacteriia	Flavobacteriales	Flavobacteriaceae	NA	C-1MB	273	Sclerophytum sp.	1	Temperature + Fungus	230
CCGAGCGTTATCCGGAATCATTGGGTTTAAAGGGTCCGTAGGTGGGCCATTAAGTCAGGGGTGAAAGTCTGCAGCTCAACTGTAGAATTGCCTTTGATACTGGTGGTCTTGAGTCGTTGTGGGGTTGCCGGAACATGTGGTGTAGCGGTGAAATGCATAGATATCACATAGAACACCGATCGCGAAGGCAGGTGACCAACAACGTACTGACACTGATGGACGAAAGCGTG	ASV_6401	Pseudomonadati	Bacteroidota	Flavobacteriia	Flavobacteriales	Flavobacteriaceae	NA	C-1MC	105	Sclerophytum sp.	1	Temperature + Fungus	230
CCGAGCGTTATCCGGAATCATTGGGTTTAAAGGGTCCGTAGGTGGGCCATTAAGTCAGGGGTGAAAGTCTGCAGCTCAACTGTAGAATTGCCTTTGATACTGGTGGTCTTGAGTCGTTGTGGGGTTGCCGGAACATGTGGTGTAGCGGTGAAATGCATAGATATCACATAGAACACCGATCGCGAAGGCAGGTGACCAACAACGTACTGACACTGATGGACGAAAGCGTG	ASV_6401	Pseudomonadati	Bacteroidota	Flavobacteriia	Flavobacteriales	Flavobacteriaceae	NA	C-1MD	57	Sclerophytum sp.	1	Temperature + Fungus	230
CCGAGCGTTATCCGGAATCATTGGGTTTAAAGGGTCCGTAGGTGGGCCATTAAGTCAGGGGTGAAAGTCTGCAGCTCAACTGTAGAATTGCCTTTGATACTGGTGGTCTTGAGTCGTTGTGGGGTTGCCGGAACATGTGGTGTAGCGGTGAAATGCATAGATATCACATAGAACACCGATCGCGAAGGCAGGTGACCAACAACGTACTGACACTGATGGACGAAAGCGTG	ASV_6401	Pseudomonadati	Bacteroidota	Flavobacteriia	Flavobacteriales	Flavobacteriaceae	NA	C-1TC	21	Sclerophytum sp.	1	Temperature	230
CCGAGCGTTATCCGGAATCATTGGGTTTAAAGGGTCCGTAGGTGGGCCATTAAGTCAGGGGTGAAAGTCTGCAGCTCAACTGTAGAATTGCCTTTGATACTGGTGGTCTTGAGTCGTTGTGGGGTTGCCGGAACATGTGGTGTAGCGGTGAAATGCATAGATATCACATAGAACACCGATCGCGAAGGCAGGTGACCAACAACGTACTGACACTGATGGACGAAAGCGTG	ASV_6401	Pseudomonadati	Bacteroidota	Flavobacteriia	Flavobacteriales	Flavobacteriaceae	NA	C-1TD	24	Sclerophytum sp.	1	Temperature	230
CCGAGCGTTATCCGGAATCATTGGGTTTAAAGGGTCCGTAGGTGGGCCATTAAGTCAGGGGTGAAAGTCTGCAGCTCAACTGTAGAATTGCCTTTGATACTGGTGGTCTTGAGTCGTTGTGGGGTTGCCGGAACATGTGGTGTAGCGGTGAAATGCATAGATATCACATAGAACACCGATCGCGAAGGCAGGTGACCAACAACGTACTGACACTGATGGACGAAAGCGTG	ASV_6401	Pseudomonadati	Bacteroidota	Flavobacteriia	Flavobacteriales	Flavobacteriaceae	NA	C-2CA	14	Sclerophytum sp.	2	Control	230
CCGAGCGTTATCCGGAATCATTGGGTTTAAAGGGTCCGTAGGTGGGCCATTAAGTCAGGGGTGAAAGTCTGCAGCTCAACTGTAGAATTGCCTTTGATACTGGTGGTCTTGAGTCGTTGTGGGGTTGCCGGAACATGTGGTGTAGCGGTGAAATGCATAGATATCACATAGAACACCGATCGCGAAGGCAGGTGACCAACAACGTACTGACACTGATGGACGAAAGCGTG	ASV_6401	Pseudomonadati	Bacteroidota	Flavobacteriia	Flavobacteriales	Flavobacteriaceae	NA	C-2CC	49	Sclerophytum sp.	2	Control	230
CCGAGCGTTATCCGGAATCATTGGGTTTAAAGGGTCCGTAGGTGGGCCATTAAGTCAGGGGTGAAAGTCTGCAGCTCAACTGTAGAATTGCCTTTGATACTGGTGGTCTTGAGTCGTTGTGGGGTTGCCGGAACATGTGGTGTAGCGGTGAAATGCATAGATATCACATAGAACACCGATCGCGAAGGCAGGTGACCAACAACGTACTGACACTGATGGACGAAAGCGTG	ASV_6401	Pseudomonadati	Bacteroidota	Flavobacteriia	Flavobacteriales	Flavobacteriaceae	NA	C-2FA	56	Sclerophytum sp.	2	Fungus	230
CCGAGCGTTATCCGGAATCATTGGGTTTAAAGGGTCCGTAGGTGGGCCATTAAGTCAGGGGTGAAAGTCTGCAGCTCAACTGTAGAATTGCCTTTGATACTGGTGGTCTTGAGTCGTTGTGGGGTTGCCGGAACATGTGGTGTAGCGGTGAAATGCATAGATATCACATAGAACACCGATCGCGAAGGCAGGTGACCAACAACGTACTGACACTGATGGACGAAAGCGTG	ASV_6401	Pseudomonadati	Bacteroidota	Flavobacteriia	Flavobacteriales	Flavobacteriaceae	NA	C-2FB	96	Sclerophytum sp.	2	Fungus	230
CCGAGCGTTATCCGGAATCATTGGGTTTAAAGGGTCCGTAGGTGGGCCATTAAGTCAGGGGTGAAAGTCTGCAGCTCAACTGTAGAATTGCCTTTGATACTGGTGGTCTTGAGTCGTTGTGGGGTTGCCGGAACATGTGGTGTAGCGGTGAAATGCATAGATATCACATAGAACACCGATCGCGAAGGCAGGTGACCAACAACGTACTGACACTGATGGACGAAAGCGTG	ASV_6401	Pseudomonadati	Bacteroidota	Flavobacteriia	Flavobacteriales	Flavobacteriaceae	NA	C-2FC	36	Sclerophytum sp.	2	Fungus	230
CCGAGCGTTATCCGGAATCATTGGGTTTAAAGGGTCCGTAGGTGGGCCATTAAGTCAGGGGTGAAAGTCTGCAGCTCAACTGTAGAATTGCCTTTGATACTGGTGGTCTTGAGTCGTTGTGGGGTTGCCGGAACATGTGGTGTAGCGGTGAAATGCATAGATATCACATAGAACACCGATCGCGAAGGCAGGTGACCAACAACGTACTGACACTGATGGACGAAAGCGTG	ASV_6401	Pseudomonadati	Bacteroidota	Flavobacteriia	Flavobacteriales	Flavobacteriaceae	NA	C-2FD	690	Sclerophytum sp.	2	Fungus	230
CCGAGCGTTATCCGGAATCATTGGGTTTAAAGGGTCCGTAGGTGGGCCATTAAGTCAGGGGTGAAAGTCTGCAGCTCAACTGTAGAATTGCCTTTGATACTGGTGGTCTTGAGTCGTTGTGGGGTTGCCGGAACATGTGGTGTAGCGGTGAAATGCATAGATATCACATAGAACACCGATCGCGAAGGCAGGTGACCAACAACGTACTGACACTGATGGACGAAAGCGTG	ASV_6401	Pseudomonadati	Bacteroidota	Flavobacteriia	Flavobacteriales	Flavobacteriaceae	NA	C-2MA	34	Sclerophytum sp.	2	Temperature + Fungus	230
CCGAGCGTTATCCGGAATCATTGGGTTTAAAGGGTCCGTAGGTGGGCCATTAAGTCAGGGGTGAAAGTCTGCAGCTCAACTGTAGAATTGCCTTTGATACTGGTGGTCTTGAGTCGTTGTGGGGTTGCCGGAACATGTGGTGTAGCGGTGAAATGCATAGATATCACATAGAACACCGATCGCGAAGGCAGGTGACCAACAACGTACTGACACTGATGGACGAAAGCGTG	ASV_6401	Pseudomonadati	Bacteroidota	Flavobacteriia	Flavobacteriales	Flavobacteriaceae	NA	C-2MB	33	Sclerophytum sp.	2	Temperature + Fungus	230
CCGAGCGTTATCCGGAATCATTGGGTTTAAAGGGTCCGTAGGTGGGCCATTAAGTCAGGGGTGAAAGTCTGCAGCTCAACTGTAGAATTGCCTTTGATACTGGTGGTCTTGAGTCGTTGTGGGGTTGCCGGAACATGTGGTGTAGCGGTGAAATGCATAGATATCACATAGAACACCGATCGCGAAGGCAGGTGACCAACAACGTACTGACACTGATGGACGAAAGCGTG	ASV_6401	Pseudomonadati	Bacteroidota	Flavobacteriia	Flavobacteriales	Flavobacteriaceae	NA	C-2MC	217	Sclerophytum sp.	2	Temperature + Fungus	230
CCGAGCGTTATCCGGAATCATTGGGTTTAAAGGGTCCGTAGGTGGGCCATTAAGTCAGGGGTGAAAGTCTGCAGCTCAACTGTAGAATTGCCTTTGATACTGGTGGTCTTGAGTCGTTGTGGGGTTGCCGGAACATGTGGTGTAGCGGTGAAATGCATAGATATCACATAGAACACCGATCGCGAAGGCAGGTGACCAACAACGTACTGACACTGATGGACGAAAGCGTG	ASV_6401	Pseudomonadati	Bacteroidota	Flavobacteriia	Flavobacteriales	Flavobacteriaceae	NA	C-2MD	50	Sclerophytum sp.	2	Temperature + Fungus	230
CCGAGCGTTATCCGGAATCATTGGGTTTAAAGGGTCCGTAGGTGGGCCATTAAGTCAGGGGTGAAAGTCTGCAGCTCAACTGTAGAATTGCCTTTGATACTGGTGGTCTTGAGTCGTTGTGGGGTTGCCGGAACATGTGGTGTAGCGGTGAAATGCATAGATATCACATAGAACACCGATCGCGAAGGCAGGTGACCAACAACGTACTGACACTGATGGACGAAAGCGTG	ASV_6401	Pseudomonadati	Bacteroidota	Flavobacteriia	Flavobacteriales	Flavobacteriaceae	NA	C-2TA	63	Sclerophytum sp.	2	Temperature	230
CCGAGCGTTATCCGGAATCATTGGGTTTAAAGGGTCCGTAGGTGGGCCATTAAGTCAGGGGTGAAAGTCTGCAGCTCAACTGTAGAATTGCCTTTGATACTGGTGGTCTTGAGTCGTTGTGGGGTTGCCGGAACATGTGGTGTAGCGGTGAAATGCATAGATATCACATAGAACACCGATCGCGAAGGCAGGTGACCAACAACGTACTGACACTGATGGACGAAAGCGTG	ASV_6401	Pseudomonadati	Bacteroidota	Flavobacteriia	Flavobacteriales	Flavobacteriaceae	NA	C-2TC	35	Sclerophytum sp.	2	Temperature	230
CCGAGCGTTATCCGGAATCATTGGGTTTAAAGGGTCCGTAGGTGGGCCATTAAGTCAGGGGTGAAAGTCTGCAGCTCAACTGTAGAATTGCCTTTGATACTGGTGGTCTTGAGTCGTTGTGGGGTTGCCGGAACATGTGGTGTAGCGGTGAAATGCATAGATATCACATAGAACACCGATCGCGAAGGCAGGTGACCAACAACGTACTGACACTGATGGACGAAAGCGTG	ASV_6401	Pseudomonadati	Bacteroidota	Flavobacteriia	Flavobacteriales	Flavobacteriaceae	NA	C-2TD	51	Sclerophytum sp.	2	Temperature	230
CCGAGCGTTATCCGGAATCATTGGGTTTAAAGGGTCCGTAGGTGGGCCATTAAGTCAGGGGTGAAAGTCTGCAGCTCAACTGTAGAATTGCCTTTGATACTGGTGGTCTTGAGTCGTTGTGGGGTTGCCGGAACATGTGGTGTAGCGGTGAAATGCATAGATATCACATAGAACACCGATCGCGAAGGCAGGTGACCAACAACGTACTGACACTGATGGACGAAAGCGTG	ASV_6401	Pseudomonadati	Bacteroidota	Flavobacteriia	Flavobacteriales	Flavobacteriaceae	NA	C-3CA	45	Sclerophytum sp.	3	Control	230
CCGAGCGTTATCCGGAATCATTGGGTTTAAAGGGTCCGTAGGTGGGCCATTAAGTCAGGGGTGAAAGTCTGCAGCTCAACTGTAGAATTGCCTTTGATACTGGTGGTCTTGAGTCGTTGTGGGGTTGCCGGAACATGTGGTGTAGCGGTGAAATGCATAGATATCACATAGAACACCGATCGCGAAGGCAGGTGACCAACAACGTACTGACACTGATGGACGAAAGCGTG	ASV_6401	Pseudomonadati	Bacteroidota	Flavobacteriia	Flavobacteriales	Flavobacteriaceae	NA	C-3CB	5	Sclerophytum sp.	3	Control	230
CCGAGCGTTATCCGGAATCATTGGGTTTAAAGGGTCCGTAGGTGGGCCATTAAGTCAGGGGTGAAAGTCTGCAGCTCAACTGTAGAATTGCCTTTGATACTGGTGGTCTTGAGTCGTTGTGGGGTTGCCGGAACATGTGGTGTAGCGGTGAAATGCATAGATATCACATAGAACACCGATCGCGAAGGCAGGTGACCAACAACGTACTGACACTGATGGACGAAAGCGTG	ASV_6401	Pseudomonadati	Bacteroidota	Flavobacteriia	Flavobacteriales	Flavobacteriaceae	NA	C-3CC	28	Sclerophytum sp.	3	Control	230
CCGAGCGTTATCCGGAATCATTGGGTTTAAAGGGTCCGTAGGTGGGCCATTAAGTCAGGGGTGAAAGTCTGCAGCTCAACTGTAGAATTGCCTTTGATACTGGTGGTCTTGAGTCGTTGTGGGGTTGCCGGAACATGTGGTGTAGCGGTGAAATGCATAGATATCACATAGAACACCGATCGCGAAGGCAGGTGACCAACAACGTACTGACACTGATGGACGAAAGCGTG	ASV_6401	Pseudomonadati	Bacteroidota	Flavobacteriia	Flavobacteriales	Flavobacteriaceae	NA	C-3CD	13	Sclerophytum sp.	3	Control	230
CCGAGCGTTATCCGGAATCATTGGGTTTAAAGGGTCCGTAGGTGGGCCATTAAGTCAGGGGTGAAAGTCTGCAGCTCAACTGTAGAATTGCCTTTGATACTGGTGGTCTTGAGTCGTTGTGGGGTTGCCGGAACATGTGGTGTAGCGGTGAAATGCATAGATATCACATAGAACACCGATCGCGAAGGCAGGTGACCAACAACGTACTGACACTGATGGACGAAAGCGTG	ASV_6401	Pseudomonadati	Bacteroidota	Flavobacteriia	Flavobacteriales	Flavobacteriaceae	NA	C-3FA	11	Sclerophytum sp.	3	Fungus	230
CCGAGCGTTATCCGGAATCATTGGGTTTAAAGGGTCCGTAGGTGGGCCATTAAGTCAGGGGTGAAAGTCTGCAGCTCAACTGTAGAATTGCCTTTGATACTGGTGGTCTTGAGTCGTTGTGGGGTTGCCGGAACATGTGGTGTAGCGGTGAAATGCATAGATATCACATAGAACACCGATCGCGAAGGCAGGTGACCAACAACGTACTGACACTGATGGACGAAAGCGTG	ASV_6401	Pseudomonadati	Bacteroidota	Flavobacteriia	Flavobacteriales	Flavobacteriaceae	NA	C-3FB	19	Sclerophytum sp.	3	Fungus	230
CCGAGCGTTATCCGGAATCATTGGGTTTAAAGGGTCCGTAGGTGGGCCATTAAGTCAGGGGTGAAAGTCTGCAGCTCAACTGTAGAATTGCCTTTGATACTGGTGGTCTTGAGTCGTTGTGGGGTTGCCGGAACATGTGGTGTAGCGGTGAAATGCATAGATATCACATAGAACACCGATCGCGAAGGCAGGTGACCAACAACGTACTGACACTGATGGACGAAAGCGTG	ASV_6401	Pseudomonadati	Bacteroidota	Flavobacteriia	Flavobacteriales	Flavobacteriaceae	NA	C-3FC	259	Sclerophytum sp.	3	Fungus	230
CCGAGCGTTATCCGGAATCATTGGGTTTAAAGGGTCCGTAGGTGGGCCATTAAGTCAGGGGTGAAAGTCTGCAGCTCAACTGTAGAATTGCCTTTGATACTGGTGGTCTTGAGTCGTTGTGGGGTTGCCGGAACATGTGGTGTAGCGGTGAAATGCATAGATATCACATAGAACACCGATCGCGAAGGCAGGTGACCAACAACGTACTGACACTGATGGACGAAAGCGTG	ASV_6401	Pseudomonadati	Bacteroidota	Flavobacteriia	Flavobacteriales	Flavobacteriaceae	NA	C-3FD	64	Sclerophytum sp.	3	Fungus	230
CCGAGCGTTATCCGGAATCATTGGGTTTAAAGGGTCCGTAGGTGGGCCATTAAGTCAGGGGTGAAAGTCTGCAGCTCAACTGTAGAATTGCCTTTGATACTGGTGGTCTTGAGTCGTTGTGGGGTTGCCGGAACATGTGGTGTAGCGGTGAAATGCATAGATATCACATAGAACACCGATCGCGAAGGCAGGTGACCAACAACGTACTGACACTGATGGACGAAAGCGTG	ASV_6401	Pseudomonadati	Bacteroidota	Flavobacteriia	Flavobacteriales	Flavobacteriaceae	NA	C-3MB	117	Sclerophytum sp.	3	Temperature + Fungus	230
CCGAGCGTTATCCGGAATCATTGGGTTTAAAGGGTCCGTAGGTGGGCCATTAAGTCAGGGGTGAAAGTCTGCAGCTCAACTGTAGAATTGCCTTTGATACTGGTGGTCTTGAGTCGTTGTGGGGTTGCCGGAACATGTGGTGTAGCGGTGAAATGCATAGATATCACATAGAACACCGATCGCGAAGGCAGGTGACCAACAACGTACTGACACTGATGGACGAAAGCGTG	ASV_6401	Pseudomonadati	Bacteroidota	Flavobacteriia	Flavobacteriales	Flavobacteriaceae	NA	C-3MC	52	Sclerophytum sp.	3	Temperature + Fungus	230
CCGAGCGTTATCCGGAATCATTGGGTTTAAAGGGTCCGTAGGTGGGCCATTAAGTCAGGGGTGAAAGTCTGCAGCTCAACTGTAGAATTGCCTTTGATACTGGTGGTCTTGAGTCGTTGTGGGGTTGCCGGAACATGTGGTGTAGCGGTGAAATGCATAGATATCACATAGAACACCGATCGCGAAGGCAGGTGACCAACAACGTACTGACACTGATGGACGAAAGCGTG	ASV_6401	Pseudomonadati	Bacteroidota	Flavobacteriia	Flavobacteriales	Flavobacteriaceae	NA	C-3TA	8	Sclerophytum sp.	3	Temperature	230
CCGAGCGTTATCCGGAATCATTGGGTTTAAAGGGTCCGTAGGTGGGCCATTAAGTCAGGGGTGAAAGTCTGCAGCTCAACTGTAGAATTGCCTTTGATACTGGTGGTCTTGAGTCGTTGTGGGGTTGCCGGAACATGTGGTGTAGCGGTGAAATGCATAGATATCACATAGAACACCGATCGCGAAGGCAGGTGACCAACAACGTACTGACACTGATGGACGAAAGCGTG	ASV_6401	Pseudomonadati	Bacteroidota	Flavobacteriia	Flavobacteriales	Flavobacteriaceae	NA	C-3TC	44	Sclerophytum sp.	3	Temperature	230
CCGAGCGTTATCCGGAATCATTGGGTTTAAAGGGTCCGTAGGTGGGCCATTAAGTCAGGGGTGAAAGTCTGCAGCTCAACTGTAGAATTGCCTTTGATACTGGTGGTCTTGAGTCGTTGTGGGGTTGCCGGAACATGTGGTGTAGCGGTGAAATGCATAGATATCACATAGAACACCGATCGCGAAGGCAGGTGACCAACAACGTACTGACACTGATGGACGAAAGCGTG	ASV_6401	Pseudomonadati	Bacteroidota	Flavobacteriia	Flavobacteriales	Flavobacteriaceae	NA	C-3TD	62	Sclerophytum sp.	3	Temperature	230
CCGAGCGTTATCCGGAATCATTGGGTTTAAAGGGTCCGTAGGTGGGCCATTAAGTCAGGGGTGAAAGTCTGCAGCTCAACTGTAGAATTGCCTTTGATACTGGTGGTCTTGAGTCGTTGTGGGGTTGCCGGAACATGTGGTGTAGCGGTGAAATGCATAGATATCACATAGAACACCGATCGCGAAGGCAGGTGACCAACAACGTACTGACACTGATGGACGAAAGCGTG	ASV_6401	Pseudomonadati	Bacteroidota	Flavobacteriia	Flavobacteriales	Flavobacteriaceae	NA	C-dMA1	159	Sclerophytum sp.	Deceased	Temperature + Fungus	230
CCGAGCGTTATCCGGAATCATTGGGTTTAAAGGGTCCGTAGGTGGGCCATTAAGTCAGGGGTGAAAGTCTGCAGCTCAACTGTAGAATTGCCTTTGATACTGGTGGTCTTGAGTCGTTGTGGGGTTGCCGGAACATGTGGTGTAGCGGTGAAATGCATAGATATCACATAGAACACCGATCGCGAAGGCAGGTGACCAACAACGTACTGACACTGATGGACGAAAGCGTG	ASV_6401	Pseudomonadati	Bacteroidota	Flavobacteriia	Flavobacteriales	Flavobacteriaceae	NA	C-dMA3	142	Sclerophytum sp.	Deceased	Temperature + Fungus	230
CCGAGCGTTATCCGGAATCATTGGGTTTAAAGGGTCCGTAGGTGGGCCATTAAGTCAGGGGTGAAAGTCTGCAGCTCAACTGTAGAATTGCCTTTGATACTGGTGGTCTTGAGTCGTTGTGGGGTTGCCGGAACATGTGGTGTAGCGGTGAAATGCATAGATATCACATAGAACACCGATCGCGAAGGCAGGTGACCAACAACGTACTGACACTGATGGACGAAAGCGTG	ASV_6401	Pseudomonadati	Bacteroidota	Flavobacteriia	Flavobacteriales	Flavobacteriaceae	NA	C-dMA5	43	Sclerophytum sp.	Deceased	Temperature + Fungus	230
CCGAGCGTTATCCGGAATCATTGGGTTTAAAGGGTCCGTAGGTGGGCCATTAAGTCAGGGGTGAAAGTCTGCAGCTCAACTGTAGAATTGCCTTTGATACTGGTGGTCTTGAGTCGTTGTGGGGTTGCCGGAACATGTGGTGTAGCGGTGAAATGCATAGATATCACATAGAACACCGATCGCGAAGGCAGGTGACCAACAACGTACTGACACTGATGGACGAAAGCGTG	ASV_6401	Pseudomonadati	Bacteroidota	Flavobacteriia	Flavobacteriales	Flavobacteriaceae	NA	C-dMB1	123	Sclerophytum sp.	Deceased	Temperature + Fungus	230
CCGAGCGTTATCCGGAATCATTGGGTTTAAAGGGTCCGTAGGTGGGCCATTAAGTCAGGGGTGAAAGTCTGCAGCTCAACTGTAGAATTGCCTTTGATACTGGTGGTCTTGAGTCGTTGTGGGGTTGCCGGAACATGTGGTGTAGCGGTGAAATGCATAGATATCACATAGAACACCGATCGCGAAGGCAGGTGACCAACAACGTACTGACACTGATGGACGAAAGCGTG	ASV_6401	Pseudomonadati	Bacteroidota	Flavobacteriia	Flavobacteriales	Flavobacteriaceae	NA	C-dMB5	11	Sclerophytum sp.	Deceased	Temperature + Fungus	230
CCGAGCGTTATCCGGAATCATTGGGTTTAAAGGGTCCGTAGGTGGGCCATTAAGTCAGGGGTGAAAGTCTGCAGCTCAACTGTAGAATTGCCTTTGATACTGGTGGTCTTGAGTCGTTGTGGGGTTGCCGGAACATGTGGTGTAGCGGTGAAATGCATAGATATCACATAGAACACCGATCGCGAAGGCAGGTGACCAACAACGTACTGACACTGATGGACGAAAGCGTG	ASV_6401	Pseudomonadati	Bacteroidota	Flavobacteriia	Flavobacteriales	Flavobacteriaceae	NA	C-dMC1	165	Sclerophytum sp.	Deceased	Temperature + Fungus	230
CCGAGCGTTATCCGGAATCATTGGGTTTAAAGGGTCCGTAGGTGGGCCATTAAGTCAGGGGTGAAAGTCTGCAGCTCAACTGTAGAATTGCCTTTGATACTGGTGGTCTTGAGTCGTTGTGGGGTTGCCGGAACATGTGGTGTAGCGGTGAAATGCATAGATATCACATAGAACACCGATCGCGAAGGCAGGTGACCAACAACGTACTGACACTGATGGACGAAAGCGTG	ASV_6401	Pseudomonadati	Bacteroidota	Flavobacteriia	Flavobacteriales	Flavobacteriaceae	NA	C-dMC3	126	Sclerophytum sp.	Deceased	Temperature + Fungus	230
CCGAGCGTTATCCGGAATCATTGGGTTTAAAGGGTCCGTAGGTGGGCCATTAAGTCAGGGGTGAAAGTCTGCAGCTCAACTGTAGAATTGCCTTTGATACTGGTGGTCTTGAGTCGTTGTGGGGTTGCCGGAACATGTGGTGTAGCGGTGAAATGCATAGATATCACATAGAACACCGATCGCGAAGGCAGGTGACCAACAACGTACTGACACTGATGGACGAAAGCGTG	ASV_6401	Pseudomonadati	Bacteroidota	Flavobacteriia	Flavobacteriales	Flavobacteriaceae	NA	C-dMC5	218	Sclerophytum sp.	Deceased	Temperature + Fungus	230
CCGAGCGTTATCCGGAATCATTGGGTTTAAAGGGTCCGTAGGTGGGCCATTAAGTCAGGGGTGAAAGTCTGCAGCTCAACTGTAGAATTGCCTTTGATACTGGTGGTCTTGAGTCGTTGTGGGGTTGCCGGAACATGTGGTGTAGCGGTGAAATGCATAGATATCACATAGAACACCGATCGCGAAGGCAGGTGACCAACAACGTACTGACACTGATGGACGAAAGCGTG	ASV_6401	Pseudomonadati	Bacteroidota	Flavobacteriia	Flavobacteriales	Flavobacteriaceae	NA	C-dMD1	38	Sclerophytum sp.	Deceased	Temperature + Fungus	230
CCGAGCGTTATCCGGAATCATTGGGTTTAAAGGGTCCGTAGGTGGGCCATTAAGTCAGGGGTGAAAGTCTGCAGCTCAACTGTAGAATTGCCTTTGATACTGGTGGTCTTGAGTCGTTGTGGGGTTGCCGGAACATGTGGTGTAGCGGTGAAATGCATAGATATCACATAGAACACCGATCGCGAAGGCAGGTGACCAACAACGTACTGACACTGATGGACGAAAGCGTG	ASV_6401	Pseudomonadati	Bacteroidota	Flavobacteriia	Flavobacteriales	Flavobacteriaceae	NA	C-dMD3	40	Sclerophytum sp.	Deceased	Temperature + Fungus	230
CCGAGCGTTATCCGGAATCATTGGGTTTAAAGGGTCCGTAGGTGGGCCATTAAGTCAGGGGTGAAAGTCTGCAGCTCAACTGTAGAATTGCCTTTGATACTGGTGGTCTTGAGTCGTTGTGGGGTTGCCGGAACATGTGGTGTAGCGGTGAAATGCATAGATATCACATAGAACACCGATCGCGAAGGCAGGTGACCAACAACGTACTGACACTGATGGACGAAAGCGTG	ASV_6401	Pseudomonadati	Bacteroidota	Flavobacteriia	Flavobacteriales	Flavobacteriaceae	NA	C-dMD5	63	Sclerophytum sp.	Deceased	Temperature + Fungus	230
CCGAGCGTTATCCGGAATCATTGGGTTTAAAGGGTCCGTAGGTGGGCCATTAAGTCAGGGGTGAAAGTCTGCAGCTCAACTGTAGAATTGCCTTTGATACTGGTGGTCTTGAGTCGTTGTGGGGTTGCCGGAACATGTGGTGTAGCGGTGAAATGCATAGATATCACATAGAACACCGATCGCGAAGGCAGGTGACCAACAACGTACTGACACTGATGGACGAAAGCGTG	ASV_6401	Pseudomonadati	Bacteroidota	Flavobacteriia	Flavobacteriales	Flavobacteriaceae	NA	C-dT1	51	Sclerophytum sp.	Deceased	Temperature	230
CCGAGCGTTATCCGGAATCATTGGGTTTAAAGGGTCCGTAGGTGGGCCATTAAGTCAGGGGTGAAAGTCTGCAGCTCAACTGTAGAATTGCCTTTGATACTGGTGGTCTTGAGTCGTTGTGGGGTTGCCGGAACATGTGGTGTAGCGGTGAAATGCATAGATATCACATAGAACACCGATCGCGAAGGCAGGTGACCAACAACGTACTGACACTGATGGACGAAAGCGTG	ASV_6401	Pseudomonadati	Bacteroidota	Flavobacteriia	Flavobacteriales	Flavobacteriaceae	NA	C-dT3	94	Sclerophytum sp.	Deceased	Temperature	230
CCGAGCGTTATCCGGAATCATTGGGTTTAAAGGGTCCGTAGGTGGGCCATTAAGTCAGGGGTGAAAGTCTGCAGCTCAACTGTAGAATTGCCTTTGATACTGGTGGTCTTGAGTCGTTGTGGGGTTGCCGGAACATGTGGTGTAGCGGTGAAATGCATAGATATCACATAGAACACCGATCGCGAAGGCAGGTGACCAACAACGTACTGACACTGATGGACGAAAGCGTG	ASV_6401	Pseudomonadati	Bacteroidota	Flavobacteriia	Flavobacteriales	Flavobacteriaceae	NA	C-dT5	63	Sclerophytum sp.	Deceased	Temperature	230
CCGAGCGTTATCCGGAATCATTGGGTTTAAAGGGTCCGTAGGTGGGCCATTAAGTCAGGGGTGAAAGTCTGCAGCTCAACTGTAGAATTGCCTTTGATACTGGTGGTCTTGAGTCGTTGTGGGGTTGCCGGAACATGTGGTGTAGCGGTGAAATGCATAGATATCACATAGAACACCGATCGCGAAGGCAGGTGACCAACAACGTACTGACACTGATGGACGAAAGCGTG	ASV_6401	Pseudomonadati	Bacteroidota	Flavobacteriia	Flavobacteriales	Flavobacteriaceae	NA	W-0CA	10	Seawater	0	Control	230
CCGAGCGTTATCCGGAATCATTGGGTTTAAAGGGTCCGTAGGTGGGCCATTAAGTCAGGGGTGAAAGTCTGCAGCTCAACTGTAGAATTGCCTTTGATACTGGTGGTCTTGAGTCGTTGTGGGGTTGCCGGAACATGTGGTGTAGCGGTGAAATGCATAGATATCACATAGAACACCGATCGCGAAGGCAGGTGACCAACAACGTACTGACACTGATGGACGAAAGCGTG	ASV_6401	Pseudomonadati	Bacteroidota	Flavobacteriia	Flavobacteriales	Flavobacteriaceae	NA	W-1FA	41	Seawater	1	Fungus	230
CCGAGCGTTATCCGGAATCATTGGGTTTAAAGGGTCCGTAGGTGGGCCATTAAGTCAGGGGTGAAAGTCTGCAGCTCAACTGTAGAATTGCCTTTGATACTGGTGGTCTTGAGTCGTTGTGGGGTTGCCGGAACATGTGGTGTAGCGGTGAAATGCATAGATATCACATAGAACACCGATCGCGAAGGCAGGTGACCAACAACGTACTGACACTGATGGACGAAAGCGTG	ASV_6401	Pseudomonadati	Bacteroidota	Flavobacteriia	Flavobacteriales	Flavobacteriaceae	NA	W-1FD	37	Seawater	1	Fungus	230
CCGAGCGTTATCCGGAATCATTGGGTTTAAAGGGTCCGTAGGTGGGCCATTAAGTCAGGGGTGAAAGTCTGCAGCTCAACTGTAGAATTGCCTTTGATACTGGTGGTCTTGAGTCGTTGTGGGGTTGCCGGAACATGTGGTGTAGCGGTGAAATGCATAGATATCACATAGAACACCGATCGCGAAGGCAGGTGACCAACAACGTACTGACACTGATGGACGAAAGCGTG	ASV_6401	Pseudomonadati	Bacteroidota	Flavobacteriia	Flavobacteriales	Flavobacteriaceae	NA	W-1MA	13	Seawater	1	Temperature + Fungus	230
CCGAGCGTTATCCGGAATCATTGGGTTTAAAGGGTCCGTAGGTGGGCCATTAAGTCAGGGGTGAAAGTCTGCAGCTCAACTGTAGAATTGCCTTTGATACTGGTGGTCTTGAGTCGTTGTGGGGTTGCCGGAACATGTGGTGTAGCGGTGAAATGCATAGATATCACATAGAACACCGATCGCGAAGGCAGGTGACCAACAACGTACTGACACTGATGGACGAAAGCGTG	ASV_6401	Pseudomonadati	Bacteroidota	Flavobacteriia	Flavobacteriales	Flavobacteriaceae	NA	W-1MB	28	Seawater	1	Temperature + Fungus	230
CCGAGCGTTATCCGGAATCATTGGGTTTAAAGGGTCCGTAGGTGGGCCATTAAGTCAGGGGTGAAAGTCTGCAGCTCAACTGTAGAATTGCCTTTGATACTGGTGGTCTTGAGTCGTTGTGGGGTTGCCGGAACATGTGGTGTAGCGGTGAAATGCATAGATATCACATAGAACACCGATCGCGAAGGCAGGTGACCAACAACGTACTGACACTGATGGACGAAAGCGTG	ASV_6401	Pseudomonadati	Bacteroidota	Flavobacteriia	Flavobacteriales	Flavobacteriaceae	NA	W-1TD	4	Seawater	1	Temperature	230
CCGAGCGTTATCCGGAATCATTGGGTTTAAAGGGTCCGTAGGTGGGCCATTAAGTCAGGGGTGAAAGTCTGCAGCTCAACTGTAGAATTGCCTTTGATACTGGTGGTCTTGAGTCGTTGTGGGGTTGCCGGAACATGTGGTGTAGCGGTGAAATGCATAGATATCACATAGAACACCGATCGCGAAGGCAGGTGACCAACAACGTACTGACACTGATGGACGAAAGCGTG	ASV_6401	Pseudomonadati	Bacteroidota	Flavobacteriia	Flavobacteriales	Flavobacteriaceae	NA	W-2FC	19	Seawater	2	Fungus	230
CCGAGCGTTATCCGGAATCATTGGGTTTAAAGGGTCCGTAGGTGGGCCATTAAGTCAGGGGTGAAAGTCTGCAGCTCAACTGTAGAATTGCCTTTGATACTGGTGGTCTTGAGTCGTTGTGGGGTTGCCGGAACATGTGGTGTAGCGGTGAAATGCATAGATATCACATAGAACACCGATCGCGAAGGCAGGTGACCAACAACGTACTGACACTGATGGACGAAAGCGTG	ASV_6401	Pseudomonadati	Bacteroidota	Flavobacteriia	Flavobacteriales	Flavobacteriaceae	NA	W-2FD	16	Seawater	2	Fungus	230
CCGAGCGTTATCCGGAATCATTGGGTTTAAAGGGTCCGTAGGTGGGCCATTAAGTCAGGGGTGAAAGTCTGCAGCTCAACTGTAGAATTGCCTTTGATACTGGTGGTCTTGAGTCGTTGTGGGGTTGCCGGAACATGTGGTGTAGCGGTGAAATGCATAGATATCACATAGAACACCGATCGCGAAGGCAGGTGACCAACAACGTACTGACACTGATGGACGAAAGCGTG	ASV_6401	Pseudomonadati	Bacteroidota	Flavobacteriia	Flavobacteriales	Flavobacteriaceae	NA	W-2MA	21	Seawater	2	Temperature + Fungus	230
CCGAGCGTTATCCGGAATCATTGGGTTTAAAGGGTCCGTAGGTGGGCCATTAAGTCAGGGGTGAAAGTCTGCAGCTCAACTGTAGAATTGCCTTTGATACTGGTGGTCTTGAGTCGTTGTGGGGTTGCCGGAACATGTGGTGTAGCGGTGAAATGCATAGATATCACATAGAACACCGATCGCGAAGGCAGGTGACCAACAACGTACTGACACTGATGGACGAAAGCGTG	ASV_6401	Pseudomonadati	Bacteroidota	Flavobacteriia	Flavobacteriales	Flavobacteriaceae	NA	W-2MB	11	Seawater	2	Temperature + Fungus	230
CCGAGCGTTATCCGGAATCATTGGGTTTAAAGGGTCCGTAGGTGGGCCATTAAGTCAGGGGTGAAAGTCTGCAGCTCAACTGTAGAATTGCCTTTGATACTGGTGGTCTTGAGTCGTTGTGGGGTTGCCGGAACATGTGGTGTAGCGGTGAAATGCATAGATATCACATAGAACACCGATCGCGAAGGCAGGTGACCAACAACGTACTGACACTGATGGACGAAAGCGTG	ASV_6401	Pseudomonadati	Bacteroidota	Flavobacteriia	Flavobacteriales	Flavobacteriaceae	NA	W-2MC	24	Seawater	2	Temperature + Fungus	230
CCGAGCGTTATCCGGAATCATTGGGTTTAAAGGGTCCGTAGGTGGGCCATTAAGTCAGGGGTGAAAGTCTGCAGCTCAACTGTAGAATTGCCTTTGATACTGGTGGTCTTGAGTCGTTGTGGGGTTGCCGGAACATGTGGTGTAGCGGTGAAATGCATAGATATCACATAGAACACCGATCGCGAAGGCAGGTGACCAACAACGTACTGACACTGATGGACGAAAGCGTG	ASV_6401	Pseudomonadati	Bacteroidota	Flavobacteriia	Flavobacteriales	Flavobacteriaceae	NA	W-2MD	5	Seawater	2	Temperature + Fungus	230
CCGAGCGTTATCCGGAATCATTGGGTTTAAAGGGTCCGTAGGTGGGCCATTAAGTCAGGGGTGAAAGTCTGCAGCTCAACTGTAGAATTGCCTTTGATACTGGTGGTCTTGAGTCGTTGTGGGGTTGCCGGAACATGTGGTGTAGCGGTGAAATGCATAGATATCACATAGAACACCGATCGCGAAGGCAGGTGACCAACAACGTACTGACACTGATGGACGAAAGCGTG	ASV_6401	Pseudomonadati	Bacteroidota	Flavobacteriia	Flavobacteriales	Flavobacteriaceae	NA	W-2TA	7	Seawater	2	Temperature	230
CCGAGCGTTATCCGGAATCATTGGGTTTAAAGGGTCCGTAGGTGGGCCATTAAGTCAGGGGTGAAAGTCTGCAGCTCAACTGTAGAATTGCCTTTGATACTGGTGGTCTTGAGTCGTTGTGGGGTTGCCGGAACATGTGGTGTAGCGGTGAAATGCATAGATATCACATAGAACACCGATCGCGAAGGCAGGTGACCAACAACGTACTGACACTGATGGACGAAAGCGTG	ASV_6401	Pseudomonadati	Bacteroidota	Flavobacteriia	Flavobacteriales	Flavobacteriaceae	NA	W-2TC	18	Seawater	2	Temperature	230
CCGAGCGTTATCCGGAATCATTGGGTTTAAAGGGTCCGTAGGTGGGCCATTAAGTCAGGGGTGAAAGTCTGCAGCTCAACTGTAGAATTGCCTTTGATACTGGTGGTCTTGAGTCGTTGTGGGGTTGCCGGAACATGTGGTGTAGCGGTGAAATGCATAGATATCACATAGAACACCGATCGCGAAGGCAGGTGACCAACAACGTACTGACACTGATGGACGAAAGCGTG	ASV_6401	Pseudomonadati	Bacteroidota	Flavobacteriia	Flavobacteriales	Flavobacteriaceae	NA	W-3CA	51	Seawater	3	Control	230
CCGAGCGTTATCCGGAATCATTGGGTTTAAAGGGTCCGTAGGTGGGCCATTAAGTCAGGGGTGAAAGTCTGCAGCTCAACTGTAGAATTGCCTTTGATACTGGTGGTCTTGAGTCGTTGTGGGGTTGCCGGAACATGTGGTGTAGCGGTGAAATGCATAGATATCACATAGAACACCGATCGCGAAGGCAGGTGACCAACAACGTACTGACACTGATGGACGAAAGCGTG	ASV_6401	Pseudomonadati	Bacteroidota	Flavobacteriia	Flavobacteriales	Flavobacteriaceae	NA	W-3FD	8	Seawater	3	Fungus	230
CCGAGCGTTATCCGGAATCATTGGGTTTAAAGGGTCCGTAGGTGGGCCATTAAGTCAGGGGTGAAAGTCTGCAGCTCAACTGTAGAATTGCCTTTGATACTGGTGGTCTTGAGTCGTTGTGGGGTTGCCGGAACATGTGGTGTAGCGGTGAAATGCATAGATATCACATAGAACACCGATCGCGAAGGCAGGTGACCAACAACGTACTGACACTGATGGACGAAAGCGTG	ASV_6401	Pseudomonadati	Bacteroidota	Flavobacteriia	Flavobacteriales	Flavobacteriaceae	NA	W-3TC	8	Seawater	3	Temperature	230
ACTAGCGTTGTTCGGAATTACTGGGCGTAAAGCGCGCGTAGGCGGACTATTAAGTCAGGGGTGAAATCCCGGGGCTCAACCCCGGAACTGCCCTTGATACTGGTAGTCTTGAGTTCGAGAGAGGTGAGTGGAATTCCGAGTGTAGAGGTGAAATTCGTAGATATTCGGAGGAACACCAGTGGCGAAGGCGGCTCACTGGCTCGATACTGACGCTGAGGTGCGAAAGTGTG	ASV_6273	Pseudomonadati	Pseudomonadota	Alphaproteobacteria	Rhodobacterales	Roseobacteraceae	Pseudooceanicola	C-0CA	17	Sclerophytum sp.	0	Control	230
ACTAGCGTTGTTCGGAATTACTGGGCGTAAAGCGCGCGTAGGCGGACTATTAAGTCAGGGGTGAAATCCCGGGGCTCAACCCCGGAACTGCCCTTGATACTGGTAGTCTTGAGTTCGAGAGAGGTGAGTGGAATTCCGAGTGTAGAGGTGAAATTCGTAGATATTCGGAGGAACACCAGTGGCGAAGGCGGCTCACTGGCTCGATACTGACGCTGAGGTGCGAAAGTGTG	ASV_6273	Pseudomonadati	Pseudomonadota	Alphaproteobacteria	Rhodobacterales	Roseobacteraceae	Pseudooceanicola	C-0CD	86	Sclerophytum sp.	0	Control	230
ACTAGCGTTGTTCGGAATTACTGGGCGTAAAGCGCGCGTAGGCGGACTATTAAGTCAGGGGTGAAATCCCGGGGCTCAACCCCGGAACTGCCCTTGATACTGGTAGTCTTGAGTTCGAGAGAGGTGAGTGGAATTCCGAGTGTAGAGGTGAAATTCGTAGATATTCGGAGGAACACCAGTGGCGAAGGCGGCTCACTGGCTCGATACTGACGCTGAGGTGCGAAAGTGTG	ASV_6273	Pseudomonadati	Pseudomonadota	Alphaproteobacteria	Rhodobacterales	Roseobacteraceae	Pseudooceanicola	C-0FA	29	Sclerophytum sp.	0	Fungus	230
ACTAGCGTTGTTCGGAATTACTGGGCGTAAAGCGCGCGTAGGCGGACTATTAAGTCAGGGGTGAAATCCCGGGGCTCAACCCCGGAACTGCCCTTGATACTGGTAGTCTTGAGTTCGAGAGAGGTGAGTGGAATTCCGAGTGTAGAGGTGAAATTCGTAGATATTCGGAGGAACACCAGTGGCGAAGGCGGCTCACTGGCTCGATACTGACGCTGAGGTGCGAAAGTGTG	ASV_6273	Pseudomonadati	Pseudomonadota	Alphaproteobacteria	Rhodobacterales	Roseobacteraceae	Pseudooceanicola	C-0TA	675	Sclerophytum sp.	0	Temperature	230
ACTAGCGTTGTTCGGAATTACTGGGCGTAAAGCGCGCGTAGGCGGACTATTAAGTCAGGGGTGAAATCCCGGGGCTCAACCCCGGAACTGCCCTTGATACTGGTAGTCTTGAGTTCGAGAGAGGTGAGTGGAATTCCGAGTGTAGAGGTGAAATTCGTAGATATTCGGAGGAACACCAGTGGCGAAGGCGGCTCACTGGCTCGATACTGACGCTGAGGTGCGAAAGTGTG	ASV_6273	Pseudomonadati	Pseudomonadota	Alphaproteobacteria	Rhodobacterales	Roseobacteraceae	Pseudooceanicola	C-0TB	1268	Sclerophytum sp.	0	Temperature	230
ACTAGCGTTGTTCGGAATTACTGGGCGTAAAGCGCGCGTAGGCGGACTATTAAGTCAGGGGTGAAATCCCGGGGCTCAACCCCGGAACTGCCCTTGATACTGGTAGTCTTGAGTTCGAGAGAGGTGAGTGGAATTCCGAGTGTAGAGGTGAAATTCGTAGATATTCGGAGGAACACCAGTGGCGAAGGCGGCTCACTGGCTCGATACTGACGCTGAGGTGCGAAAGTGTG	ASV_6273	Pseudomonadati	Pseudomonadota	Alphaproteobacteria	Rhodobacterales	Roseobacteraceae	Pseudooceanicola	C-0TD	707	Sclerophytum sp.	0	Temperature	230
ACTAGCGTTGTTCGGAATTACTGGGCGTAAAGCGCGCGTAGGCGGACTATTAAGTCAGGGGTGAAATCCCGGGGCTCAACCCCGGAACTGCCCTTGATACTGGTAGTCTTGAGTTCGAGAGAGGTGAGTGGAATTCCGAGTGTAGAGGTGAAATTCGTAGATATTCGGAGGAACACCAGTGGCGAAGGCGGCTCACTGGCTCGATACTGACGCTGAGGTGCGAAAGTGTG	ASV_6273	Pseudomonadati	Pseudomonadota	Alphaproteobacteria	Rhodobacterales	Roseobacteraceae	Pseudooceanicola	C-1CC	201	Sclerophytum sp.	1	Control	230
ACTAGCGTTGTTCGGAATTACTGGGCGTAAAGCGCGCGTAGGCGGACTATTAAGTCAGGGGTGAAATCCCGGGGCTCAACCCCGGAACTGCCCTTGATACTGGTAGTCTTGAGTTCGAGAGAGGTGAGTGGAATTCCGAGTGTAGAGGTGAAATTCGTAGATATTCGGAGGAACACCAGTGGCGAAGGCGGCTCACTGGCTCGATACTGACGCTGAGGTGCGAAAGTGTG	ASV_6273	Pseudomonadati	Pseudomonadota	Alphaproteobacteria	Rhodobacterales	Roseobacteraceae	Pseudooceanicola	C-1CD	449	Sclerophytum sp.	1	Control	230
ACTAGCGTTGTTCGGAATTACTGGGCGTAAAGCGCGCGTAGGCGGACTATTAAGTCAGGGGTGAAATCCCGGGGCTCAACCCCGGAACTGCCCTTGATACTGGTAGTCTTGAGTTCGAGAGAGGTGAGTGGAATTCCGAGTGTAGAGGTGAAATTCGTAGATATTCGGAGGAACACCAGTGGCGAAGGCGGCTCACTGGCTCGATACTGACGCTGAGGTGCGAAAGTGTG	ASV_6273	Pseudomonadati	Pseudomonadota	Alphaproteobacteria	Rhodobacterales	Roseobacteraceae	Pseudooceanicola	C-1TB	52	Sclerophytum sp.	1	Temperature	230
ACTAGCGTTGTTCGGAATTACTGGGCGTAAAGCGCGCGTAGGCGGACTATTAAGTCAGGGGTGAAATCCCGGGGCTCAACCCCGGAACTGCCCTTGATACTGGTAGTCTTGAGTTCGAGAGAGGTGAGTGGAATTCCGAGTGTAGAGGTGAAATTCGTAGATATTCGGAGGAACACCAGTGGCGAAGGCGGCTCACTGGCTCGATACTGACGCTGAGGTGCGAAAGTGTG	ASV_6273	Pseudomonadati	Pseudomonadota	Alphaproteobacteria	Rhodobacterales	Roseobacteraceae	Pseudooceanicola	C-1TC	79	Sclerophytum sp.	1	Temperature	230
ACTAGCGTTGTTCGGAATTACTGGGCGTAAAGCGCGCGTAGGCGGACTATTAAGTCAGGGGTGAAATCCCGGGGCTCAACCCCGGAACTGCCCTTGATACTGGTAGTCTTGAGTTCGAGAGAGGTGAGTGGAATTCCGAGTGTAGAGGTGAAATTCGTAGATATTCGGAGGAACACCAGTGGCGAAGGCGGCTCACTGGCTCGATACTGACGCTGAGGTGCGAAAGTGTG	ASV_6273	Pseudomonadati	Pseudomonadota	Alphaproteobacteria	Rhodobacterales	Roseobacteraceae	Pseudooceanicola	C-1TD	469	Sclerophytum sp.	1	Temperature	230
ACTAGCGTTGTTCGGAATTACTGGGCGTAAAGCGCGCGTAGGCGGACTATTAAGTCAGGGGTGAAATCCCGGGGCTCAACCCCGGAACTGCCCTTGATACTGGTAGTCTTGAGTTCGAGAGAGGTGAGTGGAATTCCGAGTGTAGAGGTGAAATTCGTAGATATTCGGAGGAACACCAGTGGCGAAGGCGGCTCACTGGCTCGATACTGACGCTGAGGTGCGAAAGTGTG	ASV_6273	Pseudomonadati	Pseudomonadota	Alphaproteobacteria	Rhodobacterales	Roseobacteraceae	Pseudooceanicola	C-2CB	31	Sclerophytum sp.	2	Control	230
ACTAGCGTTGTTCGGAATTACTGGGCGTAAAGCGCGCGTAGGCGGACTATTAAGTCAGGGGTGAAATCCCGGGGCTCAACCCCGGAACTGCCCTTGATACTGGTAGTCTTGAGTTCGAGAGAGGTGAGTGGAATTCCGAGTGTAGAGGTGAAATTCGTAGATATTCGGAGGAACACCAGTGGCGAAGGCGGCTCACTGGCTCGATACTGACGCTGAGGTGCGAAAGTGTG	ASV_6273	Pseudomonadati	Pseudomonadota	Alphaproteobacteria	Rhodobacterales	Roseobacteraceae	Pseudooceanicola	C-2CD	119	Sclerophytum sp.	2	Control	230
ACTAGCGTTGTTCGGAATTACTGGGCGTAAAGCGCGCGTAGGCGGACTATTAAGTCAGGGGTGAAATCCCGGGGCTCAACCCCGGAACTGCCCTTGATACTGGTAGTCTTGAGTTCGAGAGAGGTGAGTGGAATTCCGAGTGTAGAGGTGAAATTCGTAGATATTCGGAGGAACACCAGTGGCGAAGGCGGCTCACTGGCTCGATACTGACGCTGAGGTGCGAAAGTGTG	ASV_6273	Pseudomonadati	Pseudomonadota	Alphaproteobacteria	Rhodobacterales	Roseobacteraceae	Pseudooceanicola	C-2TC	80	Sclerophytum sp.	2	Temperature	230
ACTAGCGTTGTTCGGAATTACTGGGCGTAAAGCGCGCGTAGGCGGACTATTAAGTCAGGGGTGAAATCCCGGGGCTCAACCCCGGAACTGCCCTTGATACTGGTAGTCTTGAGTTCGAGAGAGGTGAGTGGAATTCCGAGTGTAGAGGTGAAATTCGTAGATATTCGGAGGAACACCAGTGGCGAAGGCGGCTCACTGGCTCGATACTGACGCTGAGGTGCGAAAGTGTG	ASV_6273	Pseudomonadati	Pseudomonadota	Alphaproteobacteria	Rhodobacterales	Roseobacteraceae	Pseudooceanicola	C-2TD	341	Sclerophytum sp.	2	Temperature	230
ACTAGCGTTGTTCGGAATTACTGGGCGTAAAGCGCGCGTAGGCGGACTATTAAGTCAGGGGTGAAATCCCGGGGCTCAACCCCGGAACTGCCCTTGATACTGGTAGTCTTGAGTTCGAGAGAGGTGAGTGGAATTCCGAGTGTAGAGGTGAAATTCGTAGATATTCGGAGGAACACCAGTGGCGAAGGCGGCTCACTGGCTCGATACTGACGCTGAGGTGCGAAAGTGTG	ASV_6273	Pseudomonadati	Pseudomonadota	Alphaproteobacteria	Rhodobacterales	Roseobacteraceae	Pseudooceanicola	C-3CD	281	Sclerophytum sp.	3	Control	230
ACTAGCGTTGTTCGGAATTACTGGGCGTAAAGCGCGCGTAGGCGGACTATTAAGTCAGGGGTGAAATCCCGGGGCTCAACCCCGGAACTGCCCTTGATACTGGTAGTCTTGAGTTCGAGAGAGGTGAGTGGAATTCCGAGTGTAGAGGTGAAATTCGTAGATATTCGGAGGAACACCAGTGGCGAAGGCGGCTCACTGGCTCGATACTGACGCTGAGGTGCGAAAGTGTG	ASV_6273	Pseudomonadati	Pseudomonadota	Alphaproteobacteria	Rhodobacterales	Roseobacteraceae	Pseudooceanicola	C-3TA	45	Sclerophytum sp.	3	Temperature	230
ACTAGCGTTGTTCGGAATTACTGGGCGTAAAGCGCGCGTAGGCGGACTATTAAGTCAGGGGTGAAATCCCGGGGCTCAACCCCGGAACTGCCCTTGATACTGGTAGTCTTGAGTTCGAGAGAGGTGAGTGGAATTCCGAGTGTAGAGGTGAAATTCGTAGATATTCGGAGGAACACCAGTGGCGAAGGCGGCTCACTGGCTCGATACTGACGCTGAGGTGCGAAAGTGTG	ASV_6273	Pseudomonadati	Pseudomonadota	Alphaproteobacteria	Rhodobacterales	Roseobacteraceae	Pseudooceanicola	C-3TD	126	Sclerophytum sp.	3	Temperature	230
ACTAGCGTTGTTCGGAATTACTGGGCGTAAAGCGCGCGTAGGCGGACTATTAAGTCAGGGGTGAAATCCCGGGGCTCAACCCCGGAACTGCCCTTGATACTGGTAGTCTTGAGTTCGAGAGAGGTGAGTGGAATTCCGAGTGTAGAGGTGAAATTCGTAGATATTCGGAGGAACACCAGTGGCGAAGGCGGCTCACTGGCTCGATACTGACGCTGAGGTGCGAAAGTGTG	ASV_6273	Pseudomonadati	Pseudomonadota	Alphaproteobacteria	Rhodobacterales	Roseobacteraceae	Pseudooceanicola	C-dT1	55	Sclerophytum sp.	Deceased	Temperature	230
ACTAGCGTTGTTCGGAATTACTGGGCGTAAAGCGCGCGTAGGCGGACTATTAAGTCAGGGGTGAAATCCCGGGGCTCAACCCCGGAACTGCCCTTGATACTGGTAGTCTTGAGTTCGAGAGAGGTGAGTGGAATTCCGAGTGTAGAGGTGAAATTCGTAGATATTCGGAGGAACACCAGTGGCGAAGGCGGCTCACTGGCTCGATACTGACGCTGAGGTGCGAAAGTGTG	ASV_6273	Pseudomonadati	Pseudomonadota	Alphaproteobacteria	Rhodobacterales	Roseobacteraceae	Pseudooceanicola	C-dT5	103	Sclerophytum sp.	Deceased	Temperature	230
ACTAGCGTTGTTCGGAATTACTGGGCGTAAAGCGCGCGTAGGCGGACTATTAAGTCAGGGGTGAAATCCCGGGGCTCAACCCCGGAACTGCCCTTGATACTGGTAGTCTTGAGTTCGAGAGAGGTGAGTGGAATTCCGAGTGTAGAGGTGAAATTCGTAGATATTCGGAGGAACACCAGTGGCGAAGGCGGCTCACTGGCTCGATACTGACGCTGAGGTGCGAAAGTGTG	ASV_6273	Pseudomonadati	Pseudomonadota	Alphaproteobacteria	Rhodobacterales	Roseobacteraceae	Pseudooceanicola	W-0TA	30	Seawater	0	Temperature	230
GCAAGCGTTAATCGGAATTACTGGGCGTAAAGCGCGCGTAGGCGGTTTGTTAAGTGAGATGTGAAAGCCCAGGGCTCAACCTTGGAACTGCATCTCATACTGGCAGGCTAGAGTACGGTAGAGGGGGGTAGAATTCCACGTGTAGCGGTGAAATGCGTAGAGATGTGGAGGAATACCAGTGGCGAAGGCGGCCCCCTGGATCGATACTGACGCTGAGGTGCGAAAGCGTG	ASV_6442	Pseudomonadati	Pseudomonadota	Gammaproteobacteria	Pseudomonadales	Pseudohongiellaceae	Pseudohongiella	C-0CA	75	Sclerophytum sp.	0	Control	230
GCAAGCGTTAATCGGAATTACTGGGCGTAAAGCGCGCGTAGGCGGTTTGTTAAGTGAGATGTGAAAGCCCAGGGCTCAACCTTGGAACTGCATCTCATACTGGCAGGCTAGAGTACGGTAGAGGGGGGTAGAATTCCACGTGTAGCGGTGAAATGCGTAGAGATGTGGAGGAATACCAGTGGCGAAGGCGGCCCCCTGGATCGATACTGACGCTGAGGTGCGAAAGCGTG	ASV_6442	Pseudomonadati	Pseudomonadota	Gammaproteobacteria	Pseudomonadales	Pseudohongiellaceae	Pseudohongiella	C-0CD	23	Sclerophytum sp.	0	Control	230
GCAAGCGTTAATCGGAATTACTGGGCGTAAAGCGCGCGTAGGCGGTTTGTTAAGTGAGATGTGAAAGCCCAGGGCTCAACCTTGGAACTGCATCTCATACTGGCAGGCTAGAGTACGGTAGAGGGGGGTAGAATTCCACGTGTAGCGGTGAAATGCGTAGAGATGTGGAGGAATACCAGTGGCGAAGGCGGCCCCCTGGATCGATACTGACGCTGAGGTGCGAAAGCGTG	ASV_6442	Pseudomonadati	Pseudomonadota	Gammaproteobacteria	Pseudomonadales	Pseudohongiellaceae	Pseudohongiella	C-1CA	66	Sclerophytum sp.	1	Control	230
GCAAGCGTTAATCGGAATTACTGGGCGTAAAGCGCGCGTAGGCGGTTTGTTAAGTGAGATGTGAAAGCCCAGGGCTCAACCTTGGAACTGCATCTCATACTGGCAGGCTAGAGTACGGTAGAGGGGGGTAGAATTCCACGTGTAGCGGTGAAATGCGTAGAGATGTGGAGGAATACCAGTGGCGAAGGCGGCCCCCTGGATCGATACTGACGCTGAGGTGCGAAAGCGTG	ASV_6442	Pseudomonadati	Pseudomonadota	Gammaproteobacteria	Pseudomonadales	Pseudohongiellaceae	Pseudohongiella	C-1CC	26	Sclerophytum sp.	1	Control	230
GCAAGCGTTAATCGGAATTACTGGGCGTAAAGCGCGCGTAGGCGGTTTGTTAAGTGAGATGTGAAAGCCCAGGGCTCAACCTTGGAACTGCATCTCATACTGGCAGGCTAGAGTACGGTAGAGGGGGGTAGAATTCCACGTGTAGCGGTGAAATGCGTAGAGATGTGGAGGAATACCAGTGGCGAAGGCGGCCCCCTGGATCGATACTGACGCTGAGGTGCGAAAGCGTG	ASV_6442	Pseudomonadati	Pseudomonadota	Gammaproteobacteria	Pseudomonadales	Pseudohongiellaceae	Pseudohongiella	C-1FB	20	Sclerophytum sp.	1	Fungus	230
GCAAGCGTTAATCGGAATTACTGGGCGTAAAGCGCGCGTAGGCGGTTTGTTAAGTGAGATGTGAAAGCCCAGGGCTCAACCTTGGAACTGCATCTCATACTGGCAGGCTAGAGTACGGTAGAGGGGGGTAGAATTCCACGTGTAGCGGTGAAATGCGTAGAGATGTGGAGGAATACCAGTGGCGAAGGCGGCCCCCTGGATCGATACTGACGCTGAGGTGCGAAAGCGTG	ASV_6442	Pseudomonadati	Pseudomonadota	Gammaproteobacteria	Pseudomonadales	Pseudohongiellaceae	Pseudohongiella	C-1FC	20	Sclerophytum sp.	1	Fungus	230
GCAAGCGTTAATCGGAATTACTGGGCGTAAAGCGCGCGTAGGCGGTTTGTTAAGTGAGATGTGAAAGCCCAGGGCTCAACCTTGGAACTGCATCTCATACTGGCAGGCTAGAGTACGGTAGAGGGGGGTAGAATTCCACGTGTAGCGGTGAAATGCGTAGAGATGTGGAGGAATACCAGTGGCGAAGGCGGCCCCCTGGATCGATACTGACGCTGAGGTGCGAAAGCGTG	ASV_6442	Pseudomonadati	Pseudomonadota	Gammaproteobacteria	Pseudomonadales	Pseudohongiellaceae	Pseudohongiella	C-2CA	7	Sclerophytum sp.	2	Control	230
GCAAGCGTTAATCGGAATTACTGGGCGTAAAGCGCGCGTAGGCGGTTTGTTAAGTGAGATGTGAAAGCCCAGGGCTCAACCTTGGAACTGCATCTCATACTGGCAGGCTAGAGTACGGTAGAGGGGGGTAGAATTCCACGTGTAGCGGTGAAATGCGTAGAGATGTGGAGGAATACCAGTGGCGAAGGCGGCCCCCTGGATCGATACTGACGCTGAGGTGCGAAAGCGTG	ASV_6442	Pseudomonadati	Pseudomonadota	Gammaproteobacteria	Pseudomonadales	Pseudohongiellaceae	Pseudohongiella	C-2CC	13	Sclerophytum sp.	2	Control	230
GCAAGCGTTAATCGGAATTACTGGGCGTAAAGCGCGCGTAGGCGGTTTGTTAAGTGAGATGTGAAAGCCCAGGGCTCAACCTTGGAACTGCATCTCATACTGGCAGGCTAGAGTACGGTAGAGGGGGGTAGAATTCCACGTGTAGCGGTGAAATGCGTAGAGATGTGGAGGAATACCAGTGGCGAAGGCGGCCCCCTGGATCGATACTGACGCTGAGGTGCGAAAGCGTG	ASV_6442	Pseudomonadati	Pseudomonadota	Gammaproteobacteria	Pseudomonadales	Pseudohongiellaceae	Pseudohongiella	C-2FD	33	Sclerophytum sp.	2	Fungus	230
GCAAGCGTTAATCGGAATTACTGGGCGTAAAGCGCGCGTAGGCGGTTTGTTAAGTGAGATGTGAAAGCCCAGGGCTCAACCTTGGAACTGCATCTCATACTGGCAGGCTAGAGTACGGTAGAGGGGGGTAGAATTCCACGTGTAGCGGTGAAATGCGTAGAGATGTGGAGGAATACCAGTGGCGAAGGCGGCCCCCTGGATCGATACTGACGCTGAGGTGCGAAAGCGTG	ASV_6442	Pseudomonadati	Pseudomonadota	Gammaproteobacteria	Pseudomonadales	Pseudohongiellaceae	Pseudohongiella	C-3CA	44	Sclerophytum sp.	3	Control	230
GCAAGCGTTAATCGGAATTACTGGGCGTAAAGCGCGCGTAGGCGGTTTGTTAAGTGAGATGTGAAAGCCCAGGGCTCAACCTTGGAACTGCATCTCATACTGGCAGGCTAGAGTACGGTAGAGGGGGGTAGAATTCCACGTGTAGCGGTGAAATGCGTAGAGATGTGGAGGAATACCAGTGGCGAAGGCGGCCCCCTGGATCGATACTGACGCTGAGGTGCGAAAGCGTG	ASV_6442	Pseudomonadati	Pseudomonadota	Gammaproteobacteria	Pseudomonadales	Pseudohongiellaceae	Pseudohongiella	C-3FB	44	Sclerophytum sp.	3	Fungus	230
GCAAGCGTTAATCGGAATTACTGGGCGTAAAGCGCGCGTAGGCGGTTTGTTAAGTGAGATGTGAAAGCCCAGGGCTCAACCTTGGAACTGCATCTCATACTGGCAGGCTAGAGTACGGTAGAGGGGGGTAGAATTCCACGTGTAGCGGTGAAATGCGTAGAGATGTGGAGGAATACCAGTGGCGAAGGCGGCCCCCTGGATCGATACTGACGCTGAGGTGCGAAAGCGTG	ASV_6442	Pseudomonadati	Pseudomonadota	Gammaproteobacteria	Pseudomonadales	Pseudohongiellaceae	Pseudohongiella	C-3FC	9	Sclerophytum sp.	3	Fungus	230
GCAAGCGTTAATCGGAATTACTGGGCGTAAAGCGCGCGTAGGCGGTTTGTTAAGTGAGATGTGAAAGCCCAGGGCTCAACCTTGGAACTGCATCTCATACTGGCAGGCTAGAGTACGGTAGAGGGGGGTAGAATTCCACGTGTAGCGGTGAAATGCGTAGAGATGTGGAGGAATACCAGTGGCGAAGGCGGCCCCCTGGATCGATACTGACGCTGAGGTGCGAAAGCGTG	ASV_6442	Pseudomonadati	Pseudomonadota	Gammaproteobacteria	Pseudomonadales	Pseudohongiellaceae	Pseudohongiella	C-3MC	24	Sclerophytum sp.	3	Temperature + Fungus	230
GCAAGCGTTAATCGGAATTACTGGGCGTAAAGCGCGCGTAGGCGGTTTGTTAAGTGAGATGTGAAAGCCCAGGGCTCAACCTTGGAACTGCATCTCATACTGGCAGGCTAGAGTACGGTAGAGGGGGGTAGAATTCCACGTGTAGCGGTGAAATGCGTAGAGATGTGGAGGAATACCAGTGGCGAAGGCGGCCCCCTGGATCGATACTGACGCTGAGGTGCGAAAGCGTG	ASV_6442	Pseudomonadati	Pseudomonadota	Gammaproteobacteria	Pseudomonadales	Pseudohongiellaceae	Pseudohongiella	C-dT3	8	Sclerophytum sp.	Deceased	Temperature	230
GCAAGCGTTAATCGGAATTACTGGGCGTAAAGCGCGCGTAGGCGGTTTGTTAAGTGAGATGTGAAAGCCCAGGGCTCAACCTTGGAACTGCATCTCATACTGGCAGGCTAGAGTACGGTAGAGGGGGGTAGAATTCCACGTGTAGCGGTGAAATGCGTAGAGATGTGGAGGAATACCAGTGGCGAAGGCGGCCCCCTGGATCGATACTGACGCTGAGGTGCGAAAGCGTG	ASV_6442	Pseudomonadati	Pseudomonadota	Gammaproteobacteria	Pseudomonadales	Pseudohongiellaceae	Pseudohongiella	W-0CA	316	Seawater	0	Control	230
GCAAGCGTTAATCGGAATTACTGGGCGTAAAGCGCGCGTAGGCGGTTTGTTAAGTGAGATGTGAAAGCCCAGGGCTCAACCTTGGAACTGCATCTCATACTGGCAGGCTAGAGTACGGTAGAGGGGGGTAGAATTCCACGTGTAGCGGTGAAATGCGTAGAGATGTGGAGGAATACCAGTGGCGAAGGCGGCCCCCTGGATCGATACTGACGCTGAGGTGCGAAAGCGTG	ASV_6442	Pseudomonadati	Pseudomonadota	Gammaproteobacteria	Pseudomonadales	Pseudohongiellaceae	Pseudohongiella	W-0CB	38	Seawater	0	Control	230
GCAAGCGTTAATCGGAATTACTGGGCGTAAAGCGCGCGTAGGCGGTTTGTTAAGTGAGATGTGAAAGCCCAGGGCTCAACCTTGGAACTGCATCTCATACTGGCAGGCTAGAGTACGGTAGAGGGGGGTAGAATTCCACGTGTAGCGGTGAAATGCGTAGAGATGTGGAGGAATACCAGTGGCGAAGGCGGCCCCCTGGATCGATACTGACGCTGAGGTGCGAAAGCGTG	ASV_6442	Pseudomonadati	Pseudomonadota	Gammaproteobacteria	Pseudomonadales	Pseudohongiellaceae	Pseudohongiella	W-0CC	41	Seawater	0	Control	230
GCAAGCGTTAATCGGAATTACTGGGCGTAAAGCGCGCGTAGGCGGTTTGTTAAGTGAGATGTGAAAGCCCAGGGCTCAACCTTGGAACTGCATCTCATACTGGCAGGCTAGAGTACGGTAGAGGGGGGTAGAATTCCACGTGTAGCGGTGAAATGCGTAGAGATGTGGAGGAATACCAGTGGCGAAGGCGGCCCCCTGGATCGATACTGACGCTGAGGTGCGAAAGCGTG	ASV_6442	Pseudomonadati	Pseudomonadota	Gammaproteobacteria	Pseudomonadales	Pseudohongiellaceae	Pseudohongiella	W-0CD	24	Seawater	0	Control	230
GCAAGCGTTAATCGGAATTACTGGGCGTAAAGCGCGCGTAGGCGGTTTGTTAAGTGAGATGTGAAAGCCCAGGGCTCAACCTTGGAACTGCATCTCATACTGGCAGGCTAGAGTACGGTAGAGGGGGGTAGAATTCCACGTGTAGCGGTGAAATGCGTAGAGATGTGGAGGAATACCAGTGGCGAAGGCGGCCCCCTGGATCGATACTGACGCTGAGGTGCGAAAGCGTG	ASV_6442	Pseudomonadati	Pseudomonadota	Gammaproteobacteria	Pseudomonadales	Pseudohongiellaceae	Pseudohongiella	W-0FA	41	Seawater	0	Fungus	230
GCAAGCGTTAATCGGAATTACTGGGCGTAAAGCGCGCGTAGGCGGTTTGTTAAGTGAGATGTGAAAGCCCAGGGCTCAACCTTGGAACTGCATCTCATACTGGCAGGCTAGAGTACGGTAGAGGGGGGTAGAATTCCACGTGTAGCGGTGAAATGCGTAGAGATGTGGAGGAATACCAGTGGCGAAGGCGGCCCCCTGGATCGATACTGACGCTGAGGTGCGAAAGCGTG	ASV_6442	Pseudomonadati	Pseudomonadota	Gammaproteobacteria	Pseudomonadales	Pseudohongiellaceae	Pseudohongiella	W-0FB	38	Seawater	0	Fungus	230
GCAAGCGTTAATCGGAATTACTGGGCGTAAAGCGCGCGTAGGCGGTTTGTTAAGTGAGATGTGAAAGCCCAGGGCTCAACCTTGGAACTGCATCTCATACTGGCAGGCTAGAGTACGGTAGAGGGGGGTAGAATTCCACGTGTAGCGGTGAAATGCGTAGAGATGTGGAGGAATACCAGTGGCGAAGGCGGCCCCCTGGATCGATACTGACGCTGAGGTGCGAAAGCGTG	ASV_6442	Pseudomonadati	Pseudomonadota	Gammaproteobacteria	Pseudomonadales	Pseudohongiellaceae	Pseudohongiella	W-0FD	4	Seawater	0	Fungus	230
GCAAGCGTTAATCGGAATTACTGGGCGTAAAGCGCGCGTAGGCGGTTTGTTAAGTGAGATGTGAAAGCCCAGGGCTCAACCTTGGAACTGCATCTCATACTGGCAGGCTAGAGTACGGTAGAGGGGGGTAGAATTCCACGTGTAGCGGTGAAATGCGTAGAGATGTGGAGGAATACCAGTGGCGAAGGCGGCCCCCTGGATCGATACTGACGCTGAGGTGCGAAAGCGTG	ASV_6442	Pseudomonadati	Pseudomonadota	Gammaproteobacteria	Pseudomonadales	Pseudohongiellaceae	Pseudohongiella	W-1CA	528	Seawater	1	Control	230
GCAAGCGTTAATCGGAATTACTGGGCGTAAAGCGCGCGTAGGCGGTTTGTTAAGTGAGATGTGAAAGCCCAGGGCTCAACCTTGGAACTGCATCTCATACTGGCAGGCTAGAGTACGGTAGAGGGGGGTAGAATTCCACGTGTAGCGGTGAAATGCGTAGAGATGTGGAGGAATACCAGTGGCGAAGGCGGCCCCCTGGATCGATACTGACGCTGAGGTGCGAAAGCGTG	ASV_6442	Pseudomonadati	Pseudomonadota	Gammaproteobacteria	Pseudomonadales	Pseudohongiellaceae	Pseudohongiella	W-1CB	37	Seawater	1	Control	230
GCAAGCGTTAATCGGAATTACTGGGCGTAAAGCGCGCGTAGGCGGTTTGTTAAGTGAGATGTGAAAGCCCAGGGCTCAACCTTGGAACTGCATCTCATACTGGCAGGCTAGAGTACGGTAGAGGGGGGTAGAATTCCACGTGTAGCGGTGAAATGCGTAGAGATGTGGAGGAATACCAGTGGCGAAGGCGGCCCCCTGGATCGATACTGACGCTGAGGTGCGAAAGCGTG	ASV_6442	Pseudomonadati	Pseudomonadota	Gammaproteobacteria	Pseudomonadales	Pseudohongiellaceae	Pseudohongiella	W-1CD	68	Seawater	1	Control	230
GCAAGCGTTAATCGGAATTACTGGGCGTAAAGCGCGCGTAGGCGGTTTGTTAAGTGAGATGTGAAAGCCCAGGGCTCAACCTTGGAACTGCATCTCATACTGGCAGGCTAGAGTACGGTAGAGGGGGGTAGAATTCCACGTGTAGCGGTGAAATGCGTAGAGATGTGGAGGAATACCAGTGGCGAAGGCGGCCCCCTGGATCGATACTGACGCTGAGGTGCGAAAGCGTG	ASV_6442	Pseudomonadati	Pseudomonadota	Gammaproteobacteria	Pseudomonadales	Pseudohongiellaceae	Pseudohongiella	W-1FB	355	Seawater	1	Fungus	230
GCAAGCGTTAATCGGAATTACTGGGCGTAAAGCGCGCGTAGGCGGTTTGTTAAGTGAGATGTGAAAGCCCAGGGCTCAACCTTGGAACTGCATCTCATACTGGCAGGCTAGAGTACGGTAGAGGGGGGTAGAATTCCACGTGTAGCGGTGAAATGCGTAGAGATGTGGAGGAATACCAGTGGCGAAGGCGGCCCCCTGGATCGATACTGACGCTGAGGTGCGAAAGCGTG	ASV_6442	Pseudomonadati	Pseudomonadota	Gammaproteobacteria	Pseudomonadales	Pseudohongiellaceae	Pseudohongiella	W-1FC	79	Seawater	1	Fungus	230
GCAAGCGTTAATCGGAATTACTGGGCGTAAAGCGCGCGTAGGCGGTTTGTTAAGTGAGATGTGAAAGCCCAGGGCTCAACCTTGGAACTGCATCTCATACTGGCAGGCTAGAGTACGGTAGAGGGGGGTAGAATTCCACGTGTAGCGGTGAAATGCGTAGAGATGTGGAGGAATACCAGTGGCGAAGGCGGCCCCCTGGATCGATACTGACGCTGAGGTGCGAAAGCGTG	ASV_6442	Pseudomonadati	Pseudomonadota	Gammaproteobacteria	Pseudomonadales	Pseudohongiellaceae	Pseudohongiella	W-1TA	4	Seawater	1	Temperature	230
GCAAGCGTTAATCGGAATTACTGGGCGTAAAGCGCGCGTAGGCGGTTTGTTAAGTGAGATGTGAAAGCCCAGGGCTCAACCTTGGAACTGCATCTCATACTGGCAGGCTAGAGTACGGTAGAGGGGGGTAGAATTCCACGTGTAGCGGTGAAATGCGTAGAGATGTGGAGGAATACCAGTGGCGAAGGCGGCCCCCTGGATCGATACTGACGCTGAGGTGCGAAAGCGTG	ASV_6442	Pseudomonadati	Pseudomonadota	Gammaproteobacteria	Pseudomonadales	Pseudohongiellaceae	Pseudohongiella	W-2CB	12	Seawater	2	Control	230
GCAAGCGTTAATCGGAATTACTGGGCGTAAAGCGCGCGTAGGCGGTTTGTTAAGTGAGATGTGAAAGCCCAGGGCTCAACCTTGGAACTGCATCTCATACTGGCAGGCTAGAGTACGGTAGAGGGGGGTAGAATTCCACGTGTAGCGGTGAAATGCGTAGAGATGTGGAGGAATACCAGTGGCGAAGGCGGCCCCCTGGATCGATACTGACGCTGAGGTGCGAAAGCGTG	ASV_6442	Pseudomonadati	Pseudomonadota	Gammaproteobacteria	Pseudomonadales	Pseudohongiellaceae	Pseudohongiella	W-2CD	185	Seawater	2	Control	230
GCAAGCGTTAATCGGAATTACTGGGCGTAAAGCGCGCGTAGGCGGTTTGTTAAGTGAGATGTGAAAGCCCAGGGCTCAACCTTGGAACTGCATCTCATACTGGCAGGCTAGAGTACGGTAGAGGGGGGTAGAATTCCACGTGTAGCGGTGAAATGCGTAGAGATGTGGAGGAATACCAGTGGCGAAGGCGGCCCCCTGGATCGATACTGACGCTGAGGTGCGAAAGCGTG	ASV_6442	Pseudomonadati	Pseudomonadota	Gammaproteobacteria	Pseudomonadales	Pseudohongiellaceae	Pseudohongiella	W-2FB	4	Seawater	2	Fungus	230
GCAAGCGTTAATCGGAATTACTGGGCGTAAAGCGCGCGTAGGCGGTTTGTTAAGTGAGATGTGAAAGCCCAGGGCTCAACCTTGGAACTGCATCTCATACTGGCAGGCTAGAGTACGGTAGAGGGGGGTAGAATTCCACGTGTAGCGGTGAAATGCGTAGAGATGTGGAGGAATACCAGTGGCGAAGGCGGCCCCCTGGATCGATACTGACGCTGAGGTGCGAAAGCGTG	ASV_6442	Pseudomonadati	Pseudomonadota	Gammaproteobacteria	Pseudomonadales	Pseudohongiellaceae	Pseudohongiella	W-3CA	97	Seawater	3	Control	230
GCAAGCGTTAATCGGAATTACTGGGCGTAAAGCGCGCGTAGGCGGTTTGTTAAGTGAGATGTGAAAGCCCAGGGCTCAACCTTGGAACTGCATCTCATACTGGCAGGCTAGAGTACGGTAGAGGGGGGTAGAATTCCACGTGTAGCGGTGAAATGCGTAGAGATGTGGAGGAATACCAGTGGCGAAGGCGGCCCCCTGGATCGATACTGACGCTGAGGTGCGAAAGCGTG	ASV_6442	Pseudomonadati	Pseudomonadota	Gammaproteobacteria	Pseudomonadales	Pseudohongiellaceae	Pseudohongiella	W-3CB	29	Seawater	3	Control	230
GCAAGCGTTAATCGGAATTACTGGGCGTAAAGCGCGCGTAGGCGGTTTGTTAAGTGAGATGTGAAAGCCCAGGGCTCAACCTTGGAACTGCATCTCATACTGGCAGGCTAGAGTACGGTAGAGGGGGGTAGAATTCCACGTGTAGCGGTGAAATGCGTAGAGATGTGGAGGAATACCAGTGGCGAAGGCGGCCCCCTGGATCGATACTGACGCTGAGGTGCGAAAGCGTG	ASV_6442	Pseudomonadati	Pseudomonadota	Gammaproteobacteria	Pseudomonadales	Pseudohongiellaceae	Pseudohongiella	W-3CD	118	Seawater	3	Control	230
GCAAGCGTTAATCGGAATTACTGGGCGTAAAGCGCGCGTAGGCGGTTTGTTAAGTGAGATGTGAAAGCCCAGGGCTCAACCTTGGAACTGCATCTCATACTGGCAGGCTAGAGTACGGTAGAGGGGGGTAGAATTCCACGTGTAGCGGTGAAATGCGTAGAGATGTGGAGGAATACCAGTGGCGAAGGCGGCCCCCTGGATCGATACTGACGCTGAGGTGCGAAAGCGTG	ASV_6442	Pseudomonadati	Pseudomonadota	Gammaproteobacteria	Pseudomonadales	Pseudohongiellaceae	Pseudohongiella	W-3FA	1039	Seawater	3	Fungus	230
GCAAGCGTTAATCGGAATTACTGGGCGTAAAGCGCGCGTAGGCGGTTTGTTAAGTGAGATGTGAAAGCCCAGGGCTCAACCTTGGAACTGCATCTCATACTGGCAGGCTAGAGTACGGTAGAGGGGGGTAGAATTCCACGTGTAGCGGTGAAATGCGTAGAGATGTGGAGGAATACCAGTGGCGAAGGCGGCCCCCTGGATCGATACTGACGCTGAGGTGCGAAAGCGTG	ASV_6442	Pseudomonadati	Pseudomonadota	Gammaproteobacteria	Pseudomonadales	Pseudohongiellaceae	Pseudohongiella	W-3FB	700	Seawater	3	Fungus	230
GCAAGCGTTAATCGGAATTACTGGGCGTAAAGCGCGCGTAGGCGGTTTGTTAAGTGAGATGTGAAAGCCCAGGGCTCAACCTTGGAACTGCATCTCATACTGGCAGGCTAGAGTACGGTAGAGGGGGGTAGAATTCCACGTGTAGCGGTGAAATGCGTAGAGATGTGGAGGAATACCAGTGGCGAAGGCGGCCCCCTGGATCGATACTGACGCTGAGGTGCGAAAGCGTG	ASV_6442	Pseudomonadati	Pseudomonadota	Gammaproteobacteria	Pseudomonadales	Pseudohongiellaceae	Pseudohongiella	W-3MC	100	Seawater	3	Temperature + Fungus	230
GCAAGCGTTAATCGGAATTACTGGGCGTAAAGCGCGCGTAGGCGGTTTGTTAAGTGAGATGTGAAAGCCCAGGGCTCAACCTTGGAACTGCATCTCATACTGGCAGGCTAGAGTACGGTAGAGGGGGGTAGAATTCCACGTGTAGCGGTGAAATGCGTAGAGATGTGGAGGAATACCAGTGGCGAAGGCGGCCCCCTGGATCGATACTGACGCTGAGGTGCGAAAGCGTG	ASV_6442	Pseudomonadati	Pseudomonadota	Gammaproteobacteria	Pseudomonadales	Pseudohongiellaceae	Pseudohongiella	W-3TD	73	Seawater	3	Temperature	230
GCAAGCGTTGTCCGGATTTATTGGGTTTAAAGGGTGCGCAGGCGGCCCTGTAAGTTAGTGGTGAAAGCGTCCGGCTCAACCGGATACCCGCCATTGATACTATAGGGCTTGAGTGTGTCAGAGGAGGTTGGAATGCGTGGTGTAGCGGTGAAATGCATAGATATCACGCAGAACACCGATTGCGAAGGCAGATCTCTATGACATAACTGACGCTCAGGCACGAAAGCGTG	ASV_5673	Pseudomonadati	Bacteroidota	Chitinophagia	Chitinophagales	NA	NA	C-0FA	28	Sclerophytum sp.	0	Fungus	230
GCAAGCGTTGTCCGGATTTATTGGGTTTAAAGGGTGCGCAGGCGGCCCTGTAAGTTAGTGGTGAAAGCGTCCGGCTCAACCGGATACCCGCCATTGATACTATAGGGCTTGAGTGTGTCAGAGGAGGTTGGAATGCGTGGTGTAGCGGTGAAATGCATAGATATCACGCAGAACACCGATTGCGAAGGCAGATCTCTATGACATAACTGACGCTCAGGCACGAAAGCGTG	ASV_5673	Pseudomonadati	Bacteroidota	Chitinophagia	Chitinophagales	NA	NA	C-0MA	60	Sclerophytum sp.	0	Temperature + Fungus	230
GCAAGCGTTGTCCGGATTTATTGGGTTTAAAGGGTGCGCAGGCGGCCCTGTAAGTTAGTGGTGAAAGCGTCCGGCTCAACCGGATACCCGCCATTGATACTATAGGGCTTGAGTGTGTCAGAGGAGGTTGGAATGCGTGGTGTAGCGGTGAAATGCATAGATATCACGCAGAACACCGATTGCGAAGGCAGATCTCTATGACATAACTGACGCTCAGGCACGAAAGCGTG	ASV_5673	Pseudomonadati	Bacteroidota	Chitinophagia	Chitinophagales	NA	NA	C-0MB	12	Sclerophytum sp.	0	Temperature + Fungus	230
GCAAGCGTTGTCCGGATTTATTGGGTTTAAAGGGTGCGCAGGCGGCCCTGTAAGTTAGTGGTGAAAGCGTCCGGCTCAACCGGATACCCGCCATTGATACTATAGGGCTTGAGTGTGTCAGAGGAGGTTGGAATGCGTGGTGTAGCGGTGAAATGCATAGATATCACGCAGAACACCGATTGCGAAGGCAGATCTCTATGACATAACTGACGCTCAGGCACGAAAGCGTG	ASV_5673	Pseudomonadati	Bacteroidota	Chitinophagia	Chitinophagales	NA	NA	C-0MC	9	Sclerophytum sp.	0	Temperature + Fungus	230
GCAAGCGTTGTCCGGATTTATTGGGTTTAAAGGGTGCGCAGGCGGCCCTGTAAGTTAGTGGTGAAAGCGTCCGGCTCAACCGGATACCCGCCATTGATACTATAGGGCTTGAGTGTGTCAGAGGAGGTTGGAATGCGTGGTGTAGCGGTGAAATGCATAGATATCACGCAGAACACCGATTGCGAAGGCAGATCTCTATGACATAACTGACGCTCAGGCACGAAAGCGTG	ASV_5673	Pseudomonadati	Bacteroidota	Chitinophagia	Chitinophagales	NA	NA	C-1FA	94	Sclerophytum sp.	1	Fungus	230
GCAAGCGTTGTCCGGATTTATTGGGTTTAAAGGGTGCGCAGGCGGCCCTGTAAGTTAGTGGTGAAAGCGTCCGGCTCAACCGGATACCCGCCATTGATACTATAGGGCTTGAGTGTGTCAGAGGAGGTTGGAATGCGTGGTGTAGCGGTGAAATGCATAGATATCACGCAGAACACCGATTGCGAAGGCAGATCTCTATGACATAACTGACGCTCAGGCACGAAAGCGTG	ASV_5673	Pseudomonadati	Bacteroidota	Chitinophagia	Chitinophagales	NA	NA	C-1FB	1249	Sclerophytum sp.	1	Fungus	230
GCAAGCGTTGTCCGGATTTATTGGGTTTAAAGGGTGCGCAGGCGGCCCTGTAAGTTAGTGGTGAAAGCGTCCGGCTCAACCGGATACCCGCCATTGATACTATAGGGCTTGAGTGTGTCAGAGGAGGTTGGAATGCGTGGTGTAGCGGTGAAATGCATAGATATCACGCAGAACACCGATTGCGAAGGCAGATCTCTATGACATAACTGACGCTCAGGCACGAAAGCGTG	ASV_5673	Pseudomonadati	Bacteroidota	Chitinophagia	Chitinophagales	NA	NA	C-1FC	36	Sclerophytum sp.	1	Fungus	230
GCAAGCGTTGTCCGGATTTATTGGGTTTAAAGGGTGCGCAGGCGGCCCTGTAAGTTAGTGGTGAAAGCGTCCGGCTCAACCGGATACCCGCCATTGATACTATAGGGCTTGAGTGTGTCAGAGGAGGTTGGAATGCGTGGTGTAGCGGTGAAATGCATAGATATCACGCAGAACACCGATTGCGAAGGCAGATCTCTATGACATAACTGACGCTCAGGCACGAAAGCGTG	ASV_5673	Pseudomonadati	Bacteroidota	Chitinophagia	Chitinophagales	NA	NA	C-1FD	728	Sclerophytum sp.	1	Fungus	230
GCAAGCGTTGTCCGGATTTATTGGGTTTAAAGGGTGCGCAGGCGGCCCTGTAAGTTAGTGGTGAAAGCGTCCGGCTCAACCGGATACCCGCCATTGATACTATAGGGCTTGAGTGTGTCAGAGGAGGTTGGAATGCGTGGTGTAGCGGTGAAATGCATAGATATCACGCAGAACACCGATTGCGAAGGCAGATCTCTATGACATAACTGACGCTCAGGCACGAAAGCGTG	ASV_5673	Pseudomonadati	Bacteroidota	Chitinophagia	Chitinophagales	NA	NA	C-1MA	498	Sclerophytum sp.	1	Temperature + Fungus	230
GCAAGCGTTGTCCGGATTTATTGGGTTTAAAGGGTGCGCAGGCGGCCCTGTAAGTTAGTGGTGAAAGCGTCCGGCTCAACCGGATACCCGCCATTGATACTATAGGGCTTGAGTGTGTCAGAGGAGGTTGGAATGCGTGGTGTAGCGGTGAAATGCATAGATATCACGCAGAACACCGATTGCGAAGGCAGATCTCTATGACATAACTGACGCTCAGGCACGAAAGCGTG	ASV_5673	Pseudomonadati	Bacteroidota	Chitinophagia	Chitinophagales	NA	NA	C-1MB	187	Sclerophytum sp.	1	Temperature + Fungus	230
GCAAGCGTTGTCCGGATTTATTGGGTTTAAAGGGTGCGCAGGCGGCCCTGTAAGTTAGTGGTGAAAGCGTCCGGCTCAACCGGATACCCGCCATTGATACTATAGGGCTTGAGTGTGTCAGAGGAGGTTGGAATGCGTGGTGTAGCGGTGAAATGCATAGATATCACGCAGAACACCGATTGCGAAGGCAGATCTCTATGACATAACTGACGCTCAGGCACGAAAGCGTG	ASV_5673	Pseudomonadati	Bacteroidota	Chitinophagia	Chitinophagales	NA	NA	C-1MC	557	Sclerophytum sp.	1	Temperature + Fungus	230
GCAAGCGTTGTCCGGATTTATTGGGTTTAAAGGGTGCGCAGGCGGCCCTGTAAGTTAGTGGTGAAAGCGTCCGGCTCAACCGGATACCCGCCATTGATACTATAGGGCTTGAGTGTGTCAGAGGAGGTTGGAATGCGTGGTGTAGCGGTGAAATGCATAGATATCACGCAGAACACCGATTGCGAAGGCAGATCTCTATGACATAACTGACGCTCAGGCACGAAAGCGTG	ASV_5673	Pseudomonadati	Bacteroidota	Chitinophagia	Chitinophagales	NA	NA	C-1MD	285	Sclerophytum sp.	1	Temperature + Fungus	230
GCAAGCGTTGTCCGGATTTATTGGGTTTAAAGGGTGCGCAGGCGGCCCTGTAAGTTAGTGGTGAAAGCGTCCGGCTCAACCGGATACCCGCCATTGATACTATAGGGCTTGAGTGTGTCAGAGGAGGTTGGAATGCGTGGTGTAGCGGTGAAATGCATAGATATCACGCAGAACACCGATTGCGAAGGCAGATCTCTATGACATAACTGACGCTCAGGCACGAAAGCGTG	ASV_5673	Pseudomonadati	Bacteroidota	Chitinophagia	Chitinophagales	NA	NA	C-1TC	27	Sclerophytum sp.	1	Temperature	230
GCAAGCGTTGTCCGGATTTATTGGGTTTAAAGGGTGCGCAGGCGGCCCTGTAAGTTAGTGGTGAAAGCGTCCGGCTCAACCGGATACCCGCCATTGATACTATAGGGCTTGAGTGTGTCAGAGGAGGTTGGAATGCGTGGTGTAGCGGTGAAATGCATAGATATCACGCAGAACACCGATTGCGAAGGCAGATCTCTATGACATAACTGACGCTCAGGCACGAAAGCGTG	ASV_5673	Pseudomonadati	Bacteroidota	Chitinophagia	Chitinophagales	NA	NA	C-1TD	5	Sclerophytum sp.	1	Temperature	230
GCAAGCGTTGTCCGGATTTATTGGGTTTAAAGGGTGCGCAGGCGGCCCTGTAAGTTAGTGGTGAAAGCGTCCGGCTCAACCGGATACCCGCCATTGATACTATAGGGCTTGAGTGTGTCAGAGGAGGTTGGAATGCGTGGTGTAGCGGTGAAATGCATAGATATCACGCAGAACACCGATTGCGAAGGCAGATCTCTATGACATAACTGACGCTCAGGCACGAAAGCGTG	ASV_5673	Pseudomonadati	Bacteroidota	Chitinophagia	Chitinophagales	NA	NA	C-2FA	33	Sclerophytum sp.	2	Fungus	230
GCAAGCGTTGTCCGGATTTATTGGGTTTAAAGGGTGCGCAGGCGGCCCTGTAAGTTAGTGGTGAAAGCGTCCGGCTCAACCGGATACCCGCCATTGATACTATAGGGCTTGAGTGTGTCAGAGGAGGTTGGAATGCGTGGTGTAGCGGTGAAATGCATAGATATCACGCAGAACACCGATTGCGAAGGCAGATCTCTATGACATAACTGACGCTCAGGCACGAAAGCGTG	ASV_5673	Pseudomonadati	Bacteroidota	Chitinophagia	Chitinophagales	NA	NA	C-2FB	207	Sclerophytum sp.	2	Fungus	230
GCAAGCGTTGTCCGGATTTATTGGGTTTAAAGGGTGCGCAGGCGGCCCTGTAAGTTAGTGGTGAAAGCGTCCGGCTCAACCGGATACCCGCCATTGATACTATAGGGCTTGAGTGTGTCAGAGGAGGTTGGAATGCGTGGTGTAGCGGTGAAATGCATAGATATCACGCAGAACACCGATTGCGAAGGCAGATCTCTATGACATAACTGACGCTCAGGCACGAAAGCGTG	ASV_5673	Pseudomonadati	Bacteroidota	Chitinophagia	Chitinophagales	NA	NA	C-2FC	6	Sclerophytum sp.	2	Fungus	230
GCAAGCGTTGTCCGGATTTATTGGGTTTAAAGGGTGCGCAGGCGGCCCTGTAAGTTAGTGGTGAAAGCGTCCGGCTCAACCGGATACCCGCCATTGATACTATAGGGCTTGAGTGTGTCAGAGGAGGTTGGAATGCGTGGTGTAGCGGTGAAATGCATAGATATCACGCAGAACACCGATTGCGAAGGCAGATCTCTATGACATAACTGACGCTCAGGCACGAAAGCGTG	ASV_5673	Pseudomonadati	Bacteroidota	Chitinophagia	Chitinophagales	NA	NA	C-2FD	71	Sclerophytum sp.	2	Fungus	230
GCAAGCGTTGTCCGGATTTATTGGGTTTAAAGGGTGCGCAGGCGGCCCTGTAAGTTAGTGGTGAAAGCGTCCGGCTCAACCGGATACCCGCCATTGATACTATAGGGCTTGAGTGTGTCAGAGGAGGTTGGAATGCGTGGTGTAGCGGTGAAATGCATAGATATCACGCAGAACACCGATTGCGAAGGCAGATCTCTATGACATAACTGACGCTCAGGCACGAAAGCGTG	ASV_5673	Pseudomonadati	Bacteroidota	Chitinophagia	Chitinophagales	NA	NA	C-2MC	8	Sclerophytum sp.	2	Temperature + Fungus	230
GCAAGCGTTGTCCGGATTTATTGGGTTTAAAGGGTGCGCAGGCGGCCCTGTAAGTTAGTGGTGAAAGCGTCCGGCTCAACCGGATACCCGCCATTGATACTATAGGGCTTGAGTGTGTCAGAGGAGGTTGGAATGCGTGGTGTAGCGGTGAAATGCATAGATATCACGCAGAACACCGATTGCGAAGGCAGATCTCTATGACATAACTGACGCTCAGGCACGAAAGCGTG	ASV_5673	Pseudomonadati	Bacteroidota	Chitinophagia	Chitinophagales	NA	NA	C-2TD	248	Sclerophytum sp.	2	Temperature	230
GCAAGCGTTGTCCGGATTTATTGGGTTTAAAGGGTGCGCAGGCGGCCCTGTAAGTTAGTGGTGAAAGCGTCCGGCTCAACCGGATACCCGCCATTGATACTATAGGGCTTGAGTGTGTCAGAGGAGGTTGGAATGCGTGGTGTAGCGGTGAAATGCATAGATATCACGCAGAACACCGATTGCGAAGGCAGATCTCTATGACATAACTGACGCTCAGGCACGAAAGCGTG	ASV_5673	Pseudomonadati	Bacteroidota	Chitinophagia	Chitinophagales	NA	NA	C-3FA	90	Sclerophytum sp.	3	Fungus	230
GCAAGCGTTGTCCGGATTTATTGGGTTTAAAGGGTGCGCAGGCGGCCCTGTAAGTTAGTGGTGAAAGCGTCCGGCTCAACCGGATACCCGCCATTGATACTATAGGGCTTGAGTGTGTCAGAGGAGGTTGGAATGCGTGGTGTAGCGGTGAAATGCATAGATATCACGCAGAACACCGATTGCGAAGGCAGATCTCTATGACATAACTGACGCTCAGGCACGAAAGCGTG	ASV_5673	Pseudomonadati	Bacteroidota	Chitinophagia	Chitinophagales	NA	NA	C-3FB	36	Sclerophytum sp.	3	Fungus	230
GCAAGCGTTGTCCGGATTTATTGGGTTTAAAGGGTGCGCAGGCGGCCCTGTAAGTTAGTGGTGAAAGCGTCCGGCTCAACCGGATACCCGCCATTGATACTATAGGGCTTGAGTGTGTCAGAGGAGGTTGGAATGCGTGGTGTAGCGGTGAAATGCATAGATATCACGCAGAACACCGATTGCGAAGGCAGATCTCTATGACATAACTGACGCTCAGGCACGAAAGCGTG	ASV_5673	Pseudomonadati	Bacteroidota	Chitinophagia	Chitinophagales	NA	NA	C-3FC	17	Sclerophytum sp.	3	Fungus	230
GCAAGCGTTGTCCGGATTTATTGGGTTTAAAGGGTGCGCAGGCGGCCCTGTAAGTTAGTGGTGAAAGCGTCCGGCTCAACCGGATACCCGCCATTGATACTATAGGGCTTGAGTGTGTCAGAGGAGGTTGGAATGCGTGGTGTAGCGGTGAAATGCATAGATATCACGCAGAACACCGATTGCGAAGGCAGATCTCTATGACATAACTGACGCTCAGGCACGAAAGCGTG	ASV_5673	Pseudomonadati	Bacteroidota	Chitinophagia	Chitinophagales	NA	NA	C-3TD	106	Sclerophytum sp.	3	Temperature	230
GCAAGCGTTGTCCGGATTTATTGGGTTTAAAGGGTGCGCAGGCGGCCCTGTAAGTTAGTGGTGAAAGCGTCCGGCTCAACCGGATACCCGCCATTGATACTATAGGGCTTGAGTGTGTCAGAGGAGGTTGGAATGCGTGGTGTAGCGGTGAAATGCATAGATATCACGCAGAACACCGATTGCGAAGGCAGATCTCTATGACATAACTGACGCTCAGGCACGAAAGCGTG	ASV_5673	Pseudomonadati	Bacteroidota	Chitinophagia	Chitinophagales	NA	NA	C-dMD1	3	Sclerophytum sp.	Deceased	Temperature + Fungus	230
GCAAGCGTTGTCCGGATTTATTGGGTTTAAAGGGTGCGCAGGCGGCCCTGTAAGTTAGTGGTGAAAGCGTCCGGCTCAACCGGATACCCGCCATTGATACTATAGGGCTTGAGTGTGTCAGAGGAGGTTGGAATGCGTGGTGTAGCGGTGAAATGCATAGATATCACGCAGAACACCGATTGCGAAGGCAGATCTCTATGACATAACTGACGCTCAGGCACGAAAGCGTG	ASV_5673	Pseudomonadati	Bacteroidota	Chitinophagia	Chitinophagales	NA	NA	C-dT5	120	Sclerophytum sp.	Deceased	Temperature	230
GCAAGCGTTGTCCGGATTTATTGGGTTTAAAGGGTGCGCAGGCGGCCCTGTAAGTTAGTGGTGAAAGCGTCCGGCTCAACCGGATACCCGCCATTGATACTATAGGGCTTGAGTGTGTCAGAGGAGGTTGGAATGCGTGGTGTAGCGGTGAAATGCATAGATATCACGCAGAACACCGATTGCGAAGGCAGATCTCTATGACATAACTGACGCTCAGGCACGAAAGCGTG	ASV_5673	Pseudomonadati	Bacteroidota	Chitinophagia	Chitinophagales	NA	NA	W-0FB	2	Seawater	0	Fungus	230
GCAAGCGTTGTCCGGATTTATTGGGTTTAAAGGGTGCGCAGGCGGCCCTGTAAGTTAGTGGTGAAAGCGTCCGGCTCAACCGGATACCCGCCATTGATACTATAGGGCTTGAGTGTGTCAGAGGAGGTTGGAATGCGTGGTGTAGCGGTGAAATGCATAGATATCACGCAGAACACCGATTGCGAAGGCAGATCTCTATGACATAACTGACGCTCAGGCACGAAAGCGTG	ASV_5673	Pseudomonadati	Bacteroidota	Chitinophagia	Chitinophagales	NA	NA	W-0FC	6	Seawater	0	Fungus	230
GCAAGCGTTGTCCGGATTTATTGGGTTTAAAGGGTGCGCAGGCGGCCCTGTAAGTTAGTGGTGAAAGCGTCCGGCTCAACCGGATACCCGCCATTGATACTATAGGGCTTGAGTGTGTCAGAGGAGGTTGGAATGCGTGGTGTAGCGGTGAAATGCATAGATATCACGCAGAACACCGATTGCGAAGGCAGATCTCTATGACATAACTGACGCTCAGGCACGAAAGCGTG	ASV_5673	Pseudomonadati	Bacteroidota	Chitinophagia	Chitinophagales	NA	NA	W-1FA	16	Seawater	1	Fungus	230
GCAAGCGTTGTCCGGATTTATTGGGTTTAAAGGGTGCGCAGGCGGCCCTGTAAGTTAGTGGTGAAAGCGTCCGGCTCAACCGGATACCCGCCATTGATACTATAGGGCTTGAGTGTGTCAGAGGAGGTTGGAATGCGTGGTGTAGCGGTGAAATGCATAGATATCACGCAGAACACCGATTGCGAAGGCAGATCTCTATGACATAACTGACGCTCAGGCACGAAAGCGTG	ASV_5673	Pseudomonadati	Bacteroidota	Chitinophagia	Chitinophagales	NA	NA	W-1FB	52	Seawater	1	Fungus	230
GCAAGCGTTGTCCGGATTTATTGGGTTTAAAGGGTGCGCAGGCGGCCCTGTAAGTTAGTGGTGAAAGCGTCCGGCTCAACCGGATACCCGCCATTGATACTATAGGGCTTGAGTGTGTCAGAGGAGGTTGGAATGCGTGGTGTAGCGGTGAAATGCATAGATATCACGCAGAACACCGATTGCGAAGGCAGATCTCTATGACATAACTGACGCTCAGGCACGAAAGCGTG	ASV_5673	Pseudomonadati	Bacteroidota	Chitinophagia	Chitinophagales	NA	NA	W-1FC	83	Seawater	1	Fungus	230
GCAAGCGTTGTCCGGATTTATTGGGTTTAAAGGGTGCGCAGGCGGCCCTGTAAGTTAGTGGTGAAAGCGTCCGGCTCAACCGGATACCCGCCATTGATACTATAGGGCTTGAGTGTGTCAGAGGAGGTTGGAATGCGTGGTGTAGCGGTGAAATGCATAGATATCACGCAGAACACCGATTGCGAAGGCAGATCTCTATGACATAACTGACGCTCAGGCACGAAAGCGTG	ASV_5673	Pseudomonadati	Bacteroidota	Chitinophagia	Chitinophagales	NA	NA	W-1FD	48	Seawater	1	Fungus	230
GCAAGCGTTGTCCGGATTTATTGGGTTTAAAGGGTGCGCAGGCGGCCCTGTAAGTTAGTGGTGAAAGCGTCCGGCTCAACCGGATACCCGCCATTGATACTATAGGGCTTGAGTGTGTCAGAGGAGGTTGGAATGCGTGGTGTAGCGGTGAAATGCATAGATATCACGCAGAACACCGATTGCGAAGGCAGATCTCTATGACATAACTGACGCTCAGGCACGAAAGCGTG	ASV_5673	Pseudomonadati	Bacteroidota	Chitinophagia	Chitinophagales	NA	NA	W-1MA	33	Seawater	1	Temperature + Fungus	230
GCAAGCGTTGTCCGGATTTATTGGGTTTAAAGGGTGCGCAGGCGGCCCTGTAAGTTAGTGGTGAAAGCGTCCGGCTCAACCGGATACCCGCCATTGATACTATAGGGCTTGAGTGTGTCAGAGGAGGTTGGAATGCGTGGTGTAGCGGTGAAATGCATAGATATCACGCAGAACACCGATTGCGAAGGCAGATCTCTATGACATAACTGACGCTCAGGCACGAAAGCGTG	ASV_5673	Pseudomonadati	Bacteroidota	Chitinophagia	Chitinophagales	NA	NA	W-1MB	15	Seawater	1	Temperature + Fungus	230
GCAAGCGTTGTCCGGATTTATTGGGTTTAAAGGGTGCGCAGGCGGCCCTGTAAGTTAGTGGTGAAAGCGTCCGGCTCAACCGGATACCCGCCATTGATACTATAGGGCTTGAGTGTGTCAGAGGAGGTTGGAATGCGTGGTGTAGCGGTGAAATGCATAGATATCACGCAGAACACCGATTGCGAAGGCAGATCTCTATGACATAACTGACGCTCAGGCACGAAAGCGTG	ASV_5673	Pseudomonadati	Bacteroidota	Chitinophagia	Chitinophagales	NA	NA	W-1MC	30	Seawater	1	Temperature + Fungus	230
GCAAGCGTTGTCCGGATTTATTGGGTTTAAAGGGTGCGCAGGCGGCCCTGTAAGTTAGTGGTGAAAGCGTCCGGCTCAACCGGATACCCGCCATTGATACTATAGGGCTTGAGTGTGTCAGAGGAGGTTGGAATGCGTGGTGTAGCGGTGAAATGCATAGATATCACGCAGAACACCGATTGCGAAGGCAGATCTCTATGACATAACTGACGCTCAGGCACGAAAGCGTG	ASV_5673	Pseudomonadati	Bacteroidota	Chitinophagia	Chitinophagales	NA	NA	W-1TD	4	Seawater	1	Temperature	230
GCAAGCGTTGTCCGGATTTATTGGGTTTAAAGGGTGCGCAGGCGGCCCTGTAAGTTAGTGGTGAAAGCGTCCGGCTCAACCGGATACCCGCCATTGATACTATAGGGCTTGAGTGTGTCAGAGGAGGTTGGAATGCGTGGTGTAGCGGTGAAATGCATAGATATCACGCAGAACACCGATTGCGAAGGCAGATCTCTATGACATAACTGACGCTCAGGCACGAAAGCGTG	ASV_5673	Pseudomonadati	Bacteroidota	Chitinophagia	Chitinophagales	NA	NA	W-3FA	9	Seawater	3	Fungus	230
GCAAGCGTTGTCCGGATTTATTGGGTTTAAAGGGTGCGCAGGCGGCCCTGTAAGTTAGTGGTGAAAGCGTCCGGCTCAACCGGATACCCGCCATTGATACTATAGGGCTTGAGTGTGTCAGAGGAGGTTGGAATGCGTGGTGTAGCGGTGAAATGCATAGATATCACGCAGAACACCGATTGCGAAGGCAGATCTCTATGACATAACTGACGCTCAGGCACGAAAGCGTG	ASV_5673	Pseudomonadati	Bacteroidota	Chitinophagia	Chitinophagales	NA	NA	W-3FB	5	Seawater	3	Fungus	230
GCTAGCGTTGTTCGGAATTACTGGGCGTAAAGCGCGCGTAGGCGGTTTATCAAGTCAGGGGTGAAATCCCGGAGCTCAACTCCGGAACTGCCCTTGAGACTGATAGACTAGAGTTCGAGAGAGGCAAGTGGAATACCTAGTGTAGAGGTGAAATTCGTAGATATTAGGTGGAACACCAGTGGCGAAGGCGACTTGCTGGATCGATACTGACGCTGAGGTGCGAAAGCGTG	ASV_3246	Pseudomonadati	Pseudomonadota	Alphaproteobacteria	NA	NA	NA	C-1FB	8	Sclerophytum sp.	1	Fungus	230
GCTAGCGTTGTTCGGAATTACTGGGCGTAAAGCGCGCGTAGGCGGTTTATCAAGTCAGGGGTGAAATCCCGGAGCTCAACTCCGGAACTGCCCTTGAGACTGATAGACTAGAGTTCGAGAGAGGCAAGTGGAATACCTAGTGTAGAGGTGAAATTCGTAGATATTAGGTGGAACACCAGTGGCGAAGGCGACTTGCTGGATCGATACTGACGCTGAGGTGCGAAAGCGTG	ASV_3246	Pseudomonadati	Pseudomonadota	Alphaproteobacteria	NA	NA	NA	C-1MD	270	Sclerophytum sp.	1	Temperature + Fungus	230
GCTAGCGTTGTTCGGAATTACTGGGCGTAAAGCGCGCGTAGGCGGTTTATCAAGTCAGGGGTGAAATCCCGGAGCTCAACTCCGGAACTGCCCTTGAGACTGATAGACTAGAGTTCGAGAGAGGCAAGTGGAATACCTAGTGTAGAGGTGAAATTCGTAGATATTAGGTGGAACACCAGTGGCGAAGGCGACTTGCTGGATCGATACTGACGCTGAGGTGCGAAAGCGTG	ASV_3246	Pseudomonadati	Pseudomonadota	Alphaproteobacteria	NA	NA	NA	C-2FA	49	Sclerophytum sp.	2	Fungus	230
GCTAGCGTTGTTCGGAATTACTGGGCGTAAAGCGCGCGTAGGCGGTTTATCAAGTCAGGGGTGAAATCCCGGAGCTCAACTCCGGAACTGCCCTTGAGACTGATAGACTAGAGTTCGAGAGAGGCAAGTGGAATACCTAGTGTAGAGGTGAAATTCGTAGATATTAGGTGGAACACCAGTGGCGAAGGCGACTTGCTGGATCGATACTGACGCTGAGGTGCGAAAGCGTG	ASV_3246	Pseudomonadati	Pseudomonadota	Alphaproteobacteria	NA	NA	NA	C-2FB	53	Sclerophytum sp.	2	Fungus	230
GCTAGCGTTGTTCGGAATTACTGGGCGTAAAGCGCGCGTAGGCGGTTTATCAAGTCAGGGGTGAAATCCCGGAGCTCAACTCCGGAACTGCCCTTGAGACTGATAGACTAGAGTTCGAGAGAGGCAAGTGGAATACCTAGTGTAGAGGTGAAATTCGTAGATATTAGGTGGAACACCAGTGGCGAAGGCGACTTGCTGGATCGATACTGACGCTGAGGTGCGAAAGCGTG	ASV_3246	Pseudomonadati	Pseudomonadota	Alphaproteobacteria	NA	NA	NA	C-2FC	10	Sclerophytum sp.	2	Fungus	230
GCTAGCGTTGTTCGGAATTACTGGGCGTAAAGCGCGCGTAGGCGGTTTATCAAGTCAGGGGTGAAATCCCGGAGCTCAACTCCGGAACTGCCCTTGAGACTGATAGACTAGAGTTCGAGAGAGGCAAGTGGAATACCTAGTGTAGAGGTGAAATTCGTAGATATTAGGTGGAACACCAGTGGCGAAGGCGACTTGCTGGATCGATACTGACGCTGAGGTGCGAAAGCGTG	ASV_3246	Pseudomonadati	Pseudomonadota	Alphaproteobacteria	NA	NA	NA	C-2FD	47	Sclerophytum sp.	2	Fungus	230
GCTAGCGTTGTTCGGAATTACTGGGCGTAAAGCGCGCGTAGGCGGTTTATCAAGTCAGGGGTGAAATCCCGGAGCTCAACTCCGGAACTGCCCTTGAGACTGATAGACTAGAGTTCGAGAGAGGCAAGTGGAATACCTAGTGTAGAGGTGAAATTCGTAGATATTAGGTGGAACACCAGTGGCGAAGGCGACTTGCTGGATCGATACTGACGCTGAGGTGCGAAAGCGTG	ASV_3246	Pseudomonadati	Pseudomonadota	Alphaproteobacteria	NA	NA	NA	C-2MA	70	Sclerophytum sp.	2	Temperature + Fungus	230
GCTAGCGTTGTTCGGAATTACTGGGCGTAAAGCGCGCGTAGGCGGTTTATCAAGTCAGGGGTGAAATCCCGGAGCTCAACTCCGGAACTGCCCTTGAGACTGATAGACTAGAGTTCGAGAGAGGCAAGTGGAATACCTAGTGTAGAGGTGAAATTCGTAGATATTAGGTGGAACACCAGTGGCGAAGGCGACTTGCTGGATCGATACTGACGCTGAGGTGCGAAAGCGTG	ASV_3246	Pseudomonadati	Pseudomonadota	Alphaproteobacteria	NA	NA	NA	C-2MC	13	Sclerophytum sp.	2	Temperature + Fungus	230
GCTAGCGTTGTTCGGAATTACTGGGCGTAAAGCGCGCGTAGGCGGTTTATCAAGTCAGGGGTGAAATCCCGGAGCTCAACTCCGGAACTGCCCTTGAGACTGATAGACTAGAGTTCGAGAGAGGCAAGTGGAATACCTAGTGTAGAGGTGAAATTCGTAGATATTAGGTGGAACACCAGTGGCGAAGGCGACTTGCTGGATCGATACTGACGCTGAGGTGCGAAAGCGTG	ASV_3246	Pseudomonadati	Pseudomonadota	Alphaproteobacteria	NA	NA	NA	C-2MD	94	Sclerophytum sp.	2	Temperature + Fungus	230
GCTAGCGTTGTTCGGAATTACTGGGCGTAAAGCGCGCGTAGGCGGTTTATCAAGTCAGGGGTGAAATCCCGGAGCTCAACTCCGGAACTGCCCTTGAGACTGATAGACTAGAGTTCGAGAGAGGCAAGTGGAATACCTAGTGTAGAGGTGAAATTCGTAGATATTAGGTGGAACACCAGTGGCGAAGGCGACTTGCTGGATCGATACTGACGCTGAGGTGCGAAAGCGTG	ASV_3246	Pseudomonadati	Pseudomonadota	Alphaproteobacteria	NA	NA	NA	C-2TB	40	Sclerophytum sp.	2	Temperature	230
GCTAGCGTTGTTCGGAATTACTGGGCGTAAAGCGCGCGTAGGCGGTTTATCAAGTCAGGGGTGAAATCCCGGAGCTCAACTCCGGAACTGCCCTTGAGACTGATAGACTAGAGTTCGAGAGAGGCAAGTGGAATACCTAGTGTAGAGGTGAAATTCGTAGATATTAGGTGGAACACCAGTGGCGAAGGCGACTTGCTGGATCGATACTGACGCTGAGGTGCGAAAGCGTG	ASV_3246	Pseudomonadati	Pseudomonadota	Alphaproteobacteria	NA	NA	NA	C-2TC	17	Sclerophytum sp.	2	Temperature	230
GCTAGCGTTGTTCGGAATTACTGGGCGTAAAGCGCGCGTAGGCGGTTTATCAAGTCAGGGGTGAAATCCCGGAGCTCAACTCCGGAACTGCCCTTGAGACTGATAGACTAGAGTTCGAGAGAGGCAAGTGGAATACCTAGTGTAGAGGTGAAATTCGTAGATATTAGGTGGAACACCAGTGGCGAAGGCGACTTGCTGGATCGATACTGACGCTGAGGTGCGAAAGCGTG	ASV_3246	Pseudomonadati	Pseudomonadota	Alphaproteobacteria	NA	NA	NA	C-2TD	335	Sclerophytum sp.	2	Temperature	230
GCTAGCGTTGTTCGGAATTACTGGGCGTAAAGCGCGCGTAGGCGGTTTATCAAGTCAGGGGTGAAATCCCGGAGCTCAACTCCGGAACTGCCCTTGAGACTGATAGACTAGAGTTCGAGAGAGGCAAGTGGAATACCTAGTGTAGAGGTGAAATTCGTAGATATTAGGTGGAACACCAGTGGCGAAGGCGACTTGCTGGATCGATACTGACGCTGAGGTGCGAAAGCGTG	ASV_3246	Pseudomonadati	Pseudomonadota	Alphaproteobacteria	NA	NA	NA	C-3FA	18	Sclerophytum sp.	3	Fungus	230
GCTAGCGTTGTTCGGAATTACTGGGCGTAAAGCGCGCGTAGGCGGTTTATCAAGTCAGGGGTGAAATCCCGGAGCTCAACTCCGGAACTGCCCTTGAGACTGATAGACTAGAGTTCGAGAGAGGCAAGTGGAATACCTAGTGTAGAGGTGAAATTCGTAGATATTAGGTGGAACACCAGTGGCGAAGGCGACTTGCTGGATCGATACTGACGCTGAGGTGCGAAAGCGTG	ASV_3246	Pseudomonadati	Pseudomonadota	Alphaproteobacteria	NA	NA	NA	C-3FB	272	Sclerophytum sp.	3	Fungus	230
GCTAGCGTTGTTCGGAATTACTGGGCGTAAAGCGCGCGTAGGCGGTTTATCAAGTCAGGGGTGAAATCCCGGAGCTCAACTCCGGAACTGCCCTTGAGACTGATAGACTAGAGTTCGAGAGAGGCAAGTGGAATACCTAGTGTAGAGGTGAAATTCGTAGATATTAGGTGGAACACCAGTGGCGAAGGCGACTTGCTGGATCGATACTGACGCTGAGGTGCGAAAGCGTG	ASV_3246	Pseudomonadati	Pseudomonadota	Alphaproteobacteria	NA	NA	NA	C-3FD	18	Sclerophytum sp.	3	Fungus	230
GCTAGCGTTGTTCGGAATTACTGGGCGTAAAGCGCGCGTAGGCGGTTTATCAAGTCAGGGGTGAAATCCCGGAGCTCAACTCCGGAACTGCCCTTGAGACTGATAGACTAGAGTTCGAGAGAGGCAAGTGGAATACCTAGTGTAGAGGTGAAATTCGTAGATATTAGGTGGAACACCAGTGGCGAAGGCGACTTGCTGGATCGATACTGACGCTGAGGTGCGAAAGCGTG	ASV_3246	Pseudomonadati	Pseudomonadota	Alphaproteobacteria	NA	NA	NA	C-3MC	27	Sclerophytum sp.	3	Temperature + Fungus	230
GCTAGCGTTGTTCGGAATTACTGGGCGTAAAGCGCGCGTAGGCGGTTTATCAAGTCAGGGGTGAAATCCCGGAGCTCAACTCCGGAACTGCCCTTGAGACTGATAGACTAGAGTTCGAGAGAGGCAAGTGGAATACCTAGTGTAGAGGTGAAATTCGTAGATATTAGGTGGAACACCAGTGGCGAAGGCGACTTGCTGGATCGATACTGACGCTGAGGTGCGAAAGCGTG	ASV_3246	Pseudomonadati	Pseudomonadota	Alphaproteobacteria	NA	NA	NA	C-3MD	35	Sclerophytum sp.	3	Temperature + Fungus	230
GCTAGCGTTGTTCGGAATTACTGGGCGTAAAGCGCGCGTAGGCGGTTTATCAAGTCAGGGGTGAAATCCCGGAGCTCAACTCCGGAACTGCCCTTGAGACTGATAGACTAGAGTTCGAGAGAGGCAAGTGGAATACCTAGTGTAGAGGTGAAATTCGTAGATATTAGGTGGAACACCAGTGGCGAAGGCGACTTGCTGGATCGATACTGACGCTGAGGTGCGAAAGCGTG	ASV_3246	Pseudomonadati	Pseudomonadota	Alphaproteobacteria	NA	NA	NA	C-3TA	34	Sclerophytum sp.	3	Temperature	230
GCTAGCGTTGTTCGGAATTACTGGGCGTAAAGCGCGCGTAGGCGGTTTATCAAGTCAGGGGTGAAATCCCGGAGCTCAACTCCGGAACTGCCCTTGAGACTGATAGACTAGAGTTCGAGAGAGGCAAGTGGAATACCTAGTGTAGAGGTGAAATTCGTAGATATTAGGTGGAACACCAGTGGCGAAGGCGACTTGCTGGATCGATACTGACGCTGAGGTGCGAAAGCGTG	ASV_3246	Pseudomonadati	Pseudomonadota	Alphaproteobacteria	NA	NA	NA	C-3TB	47	Sclerophytum sp.	3	Temperature	230
GCTAGCGTTGTTCGGAATTACTGGGCGTAAAGCGCGCGTAGGCGGTTTATCAAGTCAGGGGTGAAATCCCGGAGCTCAACTCCGGAACTGCCCTTGAGACTGATAGACTAGAGTTCGAGAGAGGCAAGTGGAATACCTAGTGTAGAGGTGAAATTCGTAGATATTAGGTGGAACACCAGTGGCGAAGGCGACTTGCTGGATCGATACTGACGCTGAGGTGCGAAAGCGTG	ASV_3246	Pseudomonadati	Pseudomonadota	Alphaproteobacteria	NA	NA	NA	C-3TC	66	Sclerophytum sp.	3	Temperature	230
GCTAGCGTTGTTCGGAATTACTGGGCGTAAAGCGCGCGTAGGCGGTTTATCAAGTCAGGGGTGAAATCCCGGAGCTCAACTCCGGAACTGCCCTTGAGACTGATAGACTAGAGTTCGAGAGAGGCAAGTGGAATACCTAGTGTAGAGGTGAAATTCGTAGATATTAGGTGGAACACCAGTGGCGAAGGCGACTTGCTGGATCGATACTGACGCTGAGGTGCGAAAGCGTG	ASV_3246	Pseudomonadati	Pseudomonadota	Alphaproteobacteria	NA	NA	NA	C-3TD	1720	Sclerophytum sp.	3	Temperature	230
GCTAGCGTTGTTCGGAATTACTGGGCGTAAAGCGCGCGTAGGCGGTTTATCAAGTCAGGGGTGAAATCCCGGAGCTCAACTCCGGAACTGCCCTTGAGACTGATAGACTAGAGTTCGAGAGAGGCAAGTGGAATACCTAGTGTAGAGGTGAAATTCGTAGATATTAGGTGGAACACCAGTGGCGAAGGCGACTTGCTGGATCGATACTGACGCTGAGGTGCGAAAGCGTG	ASV_3246	Pseudomonadati	Pseudomonadota	Alphaproteobacteria	NA	NA	NA	C-dMA1	105	Sclerophytum sp.	Deceased	Temperature + Fungus	230
GCTAGCGTTGTTCGGAATTACTGGGCGTAAAGCGCGCGTAGGCGGTTTATCAAGTCAGGGGTGAAATCCCGGAGCTCAACTCCGGAACTGCCCTTGAGACTGATAGACTAGAGTTCGAGAGAGGCAAGTGGAATACCTAGTGTAGAGGTGAAATTCGTAGATATTAGGTGGAACACCAGTGGCGAAGGCGACTTGCTGGATCGATACTGACGCTGAGGTGCGAAAGCGTG	ASV_3246	Pseudomonadati	Pseudomonadota	Alphaproteobacteria	NA	NA	NA	C-dMA3	101	Sclerophytum sp.	Deceased	Temperature + Fungus	230
GCTAGCGTTGTTCGGAATTACTGGGCGTAAAGCGCGCGTAGGCGGTTTATCAAGTCAGGGGTGAAATCCCGGAGCTCAACTCCGGAACTGCCCTTGAGACTGATAGACTAGAGTTCGAGAGAGGCAAGTGGAATACCTAGTGTAGAGGTGAAATTCGTAGATATTAGGTGGAACACCAGTGGCGAAGGCGACTTGCTGGATCGATACTGACGCTGAGGTGCGAAAGCGTG	ASV_3246	Pseudomonadati	Pseudomonadota	Alphaproteobacteria	NA	NA	NA	C-dMA5	55	Sclerophytum sp.	Deceased	Temperature + Fungus	230
GCTAGCGTTGTTCGGAATTACTGGGCGTAAAGCGCGCGTAGGCGGTTTATCAAGTCAGGGGTGAAATCCCGGAGCTCAACTCCGGAACTGCCCTTGAGACTGATAGACTAGAGTTCGAGAGAGGCAAGTGGAATACCTAGTGTAGAGGTGAAATTCGTAGATATTAGGTGGAACACCAGTGGCGAAGGCGACTTGCTGGATCGATACTGACGCTGAGGTGCGAAAGCGTG	ASV_3246	Pseudomonadati	Pseudomonadota	Alphaproteobacteria	NA	NA	NA	C-dMB1	50	Sclerophytum sp.	Deceased	Temperature + Fungus	230
GCTAGCGTTGTTCGGAATTACTGGGCGTAAAGCGCGCGTAGGCGGTTTATCAAGTCAGGGGTGAAATCCCGGAGCTCAACTCCGGAACTGCCCTTGAGACTGATAGACTAGAGTTCGAGAGAGGCAAGTGGAATACCTAGTGTAGAGGTGAAATTCGTAGATATTAGGTGGAACACCAGTGGCGAAGGCGACTTGCTGGATCGATACTGACGCTGAGGTGCGAAAGCGTG	ASV_3246	Pseudomonadati	Pseudomonadota	Alphaproteobacteria	NA	NA	NA	C-dMB5	9	Sclerophytum sp.	Deceased	Temperature + Fungus	230
GCTAGCGTTGTTCGGAATTACTGGGCGTAAAGCGCGCGTAGGCGGTTTATCAAGTCAGGGGTGAAATCCCGGAGCTCAACTCCGGAACTGCCCTTGAGACTGATAGACTAGAGTTCGAGAGAGGCAAGTGGAATACCTAGTGTAGAGGTGAAATTCGTAGATATTAGGTGGAACACCAGTGGCGAAGGCGACTTGCTGGATCGATACTGACGCTGAGGTGCGAAAGCGTG	ASV_3246	Pseudomonadati	Pseudomonadota	Alphaproteobacteria	NA	NA	NA	C-dMC1	11	Sclerophytum sp.	Deceased	Temperature + Fungus	230
GCTAGCGTTGTTCGGAATTACTGGGCGTAAAGCGCGCGTAGGCGGTTTATCAAGTCAGGGGTGAAATCCCGGAGCTCAACTCCGGAACTGCCCTTGAGACTGATAGACTAGAGTTCGAGAGAGGCAAGTGGAATACCTAGTGTAGAGGTGAAATTCGTAGATATTAGGTGGAACACCAGTGGCGAAGGCGACTTGCTGGATCGATACTGACGCTGAGGTGCGAAAGCGTG	ASV_3246	Pseudomonadati	Pseudomonadota	Alphaproteobacteria	NA	NA	NA	C-dMC3	17	Sclerophytum sp.	Deceased	Temperature + Fungus	230
GCTAGCGTTGTTCGGAATTACTGGGCGTAAAGCGCGCGTAGGCGGTTTATCAAGTCAGGGGTGAAATCCCGGAGCTCAACTCCGGAACTGCCCTTGAGACTGATAGACTAGAGTTCGAGAGAGGCAAGTGGAATACCTAGTGTAGAGGTGAAATTCGTAGATATTAGGTGGAACACCAGTGGCGAAGGCGACTTGCTGGATCGATACTGACGCTGAGGTGCGAAAGCGTG	ASV_3246	Pseudomonadati	Pseudomonadota	Alphaproteobacteria	NA	NA	NA	C-dMC5	16	Sclerophytum sp.	Deceased	Temperature + Fungus	230
GCTAGCGTTGTTCGGAATTACTGGGCGTAAAGCGCGCGTAGGCGGTTTATCAAGTCAGGGGTGAAATCCCGGAGCTCAACTCCGGAACTGCCCTTGAGACTGATAGACTAGAGTTCGAGAGAGGCAAGTGGAATACCTAGTGTAGAGGTGAAATTCGTAGATATTAGGTGGAACACCAGTGGCGAAGGCGACTTGCTGGATCGATACTGACGCTGAGGTGCGAAAGCGTG	ASV_3246	Pseudomonadati	Pseudomonadota	Alphaproteobacteria	NA	NA	NA	C-dMD1	236	Sclerophytum sp.	Deceased	Temperature + Fungus	230
GCTAGCGTTGTTCGGAATTACTGGGCGTAAAGCGCGCGTAGGCGGTTTATCAAGTCAGGGGTGAAATCCCGGAGCTCAACTCCGGAACTGCCCTTGAGACTGATAGACTAGAGTTCGAGAGAGGCAAGTGGAATACCTAGTGTAGAGGTGAAATTCGTAGATATTAGGTGGAACACCAGTGGCGAAGGCGACTTGCTGGATCGATACTGACGCTGAGGTGCGAAAGCGTG	ASV_3246	Pseudomonadati	Pseudomonadota	Alphaproteobacteria	NA	NA	NA	C-dMD3	535	Sclerophytum sp.	Deceased	Temperature + Fungus	230
GCTAGCGTTGTTCGGAATTACTGGGCGTAAAGCGCGCGTAGGCGGTTTATCAAGTCAGGGGTGAAATCCCGGAGCTCAACTCCGGAACTGCCCTTGAGACTGATAGACTAGAGTTCGAGAGAGGCAAGTGGAATACCTAGTGTAGAGGTGAAATTCGTAGATATTAGGTGGAACACCAGTGGCGAAGGCGACTTGCTGGATCGATACTGACGCTGAGGTGCGAAAGCGTG	ASV_3246	Pseudomonadati	Pseudomonadota	Alphaproteobacteria	NA	NA	NA	C-dMD5	108	Sclerophytum sp.	Deceased	Temperature + Fungus	230
GCTAGCGTTGTTCGGAATTACTGGGCGTAAAGCGCGCGTAGGCGGTTTATCAAGTCAGGGGTGAAATCCCGGAGCTCAACTCCGGAACTGCCCTTGAGACTGATAGACTAGAGTTCGAGAGAGGCAAGTGGAATACCTAGTGTAGAGGTGAAATTCGTAGATATTAGGTGGAACACCAGTGGCGAAGGCGACTTGCTGGATCGATACTGACGCTGAGGTGCGAAAGCGTG	ASV_3246	Pseudomonadati	Pseudomonadota	Alphaproteobacteria	NA	NA	NA	C-dT5	18	Sclerophytum sp.	Deceased	Temperature	230
GCTAGCGTTGTTCGGAATTACTGGGCGTAAAGCGCGCGTAGGCGGTTTATCAAGTCAGGGGTGAAATCCCGGAGCTCAACTCCGGAACTGCCCTTGAGACTGATAGACTAGAGTTCGAGAGAGGCAAGTGGAATACCTAGTGTAGAGGTGAAATTCGTAGATATTAGGTGGAACACCAGTGGCGAAGGCGACTTGCTGGATCGATACTGACGCTGAGGTGCGAAAGCGTG	ASV_3246	Pseudomonadati	Pseudomonadota	Alphaproteobacteria	NA	NA	NA	W-2FA	83	Seawater	2	Fungus	230
GCTAGCGTTGTTCGGAATTACTGGGCGTAAAGCGCGCGTAGGCGGTTTATCAAGTCAGGGGTGAAATCCCGGAGCTCAACTCCGGAACTGCCCTTGAGACTGATAGACTAGAGTTCGAGAGAGGCAAGTGGAATACCTAGTGTAGAGGTGAAATTCGTAGATATTAGGTGGAACACCAGTGGCGAAGGCGACTTGCTGGATCGATACTGACGCTGAGGTGCGAAAGCGTG	ASV_3246	Pseudomonadati	Pseudomonadota	Alphaproteobacteria	NA	NA	NA	W-2FB	10	Seawater	2	Fungus	230
GCTAGCGTTGTTCGGAATTACTGGGCGTAAAGCGCGCGTAGGCGGTTTATCAAGTCAGGGGTGAAATCCCGGAGCTCAACTCCGGAACTGCCCTTGAGACTGATAGACTAGAGTTCGAGAGAGGCAAGTGGAATACCTAGTGTAGAGGTGAAATTCGTAGATATTAGGTGGAACACCAGTGGCGAAGGCGACTTGCTGGATCGATACTGACGCTGAGGTGCGAAAGCGTG	ASV_3246	Pseudomonadati	Pseudomonadota	Alphaproteobacteria	NA	NA	NA	W-2FD	8	Seawater	2	Fungus	230
GCTAGCGTTGTTCGGAATTACTGGGCGTAAAGCGCGCGTAGGCGGTTTATCAAGTCAGGGGTGAAATCCCGGAGCTCAACTCCGGAACTGCCCTTGAGACTGATAGACTAGAGTTCGAGAGAGGCAAGTGGAATACCTAGTGTAGAGGTGAAATTCGTAGATATTAGGTGGAACACCAGTGGCGAAGGCGACTTGCTGGATCGATACTGACGCTGAGGTGCGAAAGCGTG	ASV_3246	Pseudomonadati	Pseudomonadota	Alphaproteobacteria	NA	NA	NA	W-2MA	22	Seawater	2	Temperature + Fungus	230
GCTAGCGTTGTTCGGAATTACTGGGCGTAAAGCGCGCGTAGGCGGTTTATCAAGTCAGGGGTGAAATCCCGGAGCTCAACTCCGGAACTGCCCTTGAGACTGATAGACTAGAGTTCGAGAGAGGCAAGTGGAATACCTAGTGTAGAGGTGAAATTCGTAGATATTAGGTGGAACACCAGTGGCGAAGGCGACTTGCTGGATCGATACTGACGCTGAGGTGCGAAAGCGTG	ASV_3246	Pseudomonadati	Pseudomonadota	Alphaproteobacteria	NA	NA	NA	W-2MB	15	Seawater	2	Temperature + Fungus	230
GCTAGCGTTGTTCGGAATTACTGGGCGTAAAGCGCGCGTAGGCGGTTTATCAAGTCAGGGGTGAAATCCCGGAGCTCAACTCCGGAACTGCCCTTGAGACTGATAGACTAGAGTTCGAGAGAGGCAAGTGGAATACCTAGTGTAGAGGTGAAATTCGTAGATATTAGGTGGAACACCAGTGGCGAAGGCGACTTGCTGGATCGATACTGACGCTGAGGTGCGAAAGCGTG	ASV_3246	Pseudomonadati	Pseudomonadota	Alphaproteobacteria	NA	NA	NA	W-2MC	13	Seawater	2	Temperature + Fungus	230
GCTAGCGTTGTTCGGAATTACTGGGCGTAAAGCGCGCGTAGGCGGTTTATCAAGTCAGGGGTGAAATCCCGGAGCTCAACTCCGGAACTGCCCTTGAGACTGATAGACTAGAGTTCGAGAGAGGCAAGTGGAATACCTAGTGTAGAGGTGAAATTCGTAGATATTAGGTGGAACACCAGTGGCGAAGGCGACTTGCTGGATCGATACTGACGCTGAGGTGCGAAAGCGTG	ASV_3246	Pseudomonadati	Pseudomonadota	Alphaproteobacteria	NA	NA	NA	W-2MD	7	Seawater	2	Temperature + Fungus	230
GCTAGCGTTGTTCGGAATTACTGGGCGTAAAGCGCGCGTAGGCGGTTTATCAAGTCAGGGGTGAAATCCCGGAGCTCAACTCCGGAACTGCCCTTGAGACTGATAGACTAGAGTTCGAGAGAGGCAAGTGGAATACCTAGTGTAGAGGTGAAATTCGTAGATATTAGGTGGAACACCAGTGGCGAAGGCGACTTGCTGGATCGATACTGACGCTGAGGTGCGAAAGCGTG	ASV_3246	Pseudomonadati	Pseudomonadota	Alphaproteobacteria	NA	NA	NA	W-2TB	9	Seawater	2	Temperature	230
GCTAGCGTTGTTCGGAATTACTGGGCGTAAAGCGCGCGTAGGCGGTTTATCAAGTCAGGGGTGAAATCCCGGAGCTCAACTCCGGAACTGCCCTTGAGACTGATAGACTAGAGTTCGAGAGAGGCAAGTGGAATACCTAGTGTAGAGGTGAAATTCGTAGATATTAGGTGGAACACCAGTGGCGAAGGCGACTTGCTGGATCGATACTGACGCTGAGGTGCGAAAGCGTG	ASV_3246	Pseudomonadati	Pseudomonadota	Alphaproteobacteria	NA	NA	NA	W-2TC	23	Seawater	2	Temperature	230
GCTAGCGTTGTTCGGAATTACTGGGCGTAAAGCGCGCGTAGGCGGTTTATCAAGTCAGGGGTGAAATCCCGGAGCTCAACTCCGGAACTGCCCTTGAGACTGATAGACTAGAGTTCGAGAGAGGCAAGTGGAATACCTAGTGTAGAGGTGAAATTCGTAGATATTAGGTGGAACACCAGTGGCGAAGGCGACTTGCTGGATCGATACTGACGCTGAGGTGCGAAAGCGTG	ASV_3246	Pseudomonadati	Pseudomonadota	Alphaproteobacteria	NA	NA	NA	W-2TD	31	Seawater	2	Temperature	230
GCTAGCGTTGTTCGGAATTACTGGGCGTAAAGCGCGCGTAGGCGGTTTATCAAGTCAGGGGTGAAATCCCGGAGCTCAACTCCGGAACTGCCCTTGAGACTGATAGACTAGAGTTCGAGAGAGGCAAGTGGAATACCTAGTGTAGAGGTGAAATTCGTAGATATTAGGTGGAACACCAGTGGCGAAGGCGACTTGCTGGATCGATACTGACGCTGAGGTGCGAAAGCGTG	ASV_3246	Pseudomonadati	Pseudomonadota	Alphaproteobacteria	NA	NA	NA	W-3FC	12	Seawater	3	Fungus	230
GCTAGCGTTGTTCGGAATTACTGGGCGTAAAGCGCGCGTAGGCGGTTTATCAAGTCAGGGGTGAAATCCCGGAGCTCAACTCCGGAACTGCCCTTGAGACTGATAGACTAGAGTTCGAGAGAGGCAAGTGGAATACCTAGTGTAGAGGTGAAATTCGTAGATATTAGGTGGAACACCAGTGGCGAAGGCGACTTGCTGGATCGATACTGACGCTGAGGTGCGAAAGCGTG	ASV_3246	Pseudomonadati	Pseudomonadota	Alphaproteobacteria	NA	NA	NA	W-3MB	5	Seawater	3	Temperature + Fungus	230
GCTAGCGTTGTTCGGAATTACTGGGCGTAAAGCGCGCGTAGGCGGTTTATCAAGTCAGGGGTGAAATCCCGGAGCTCAACTCCGGAACTGCCCTTGAGACTGATAGACTAGAGTTCGAGAGAGGCAAGTGGAATACCTAGTGTAGAGGTGAAATTCGTAGATATTAGGTGGAACACCAGTGGCGAAGGCGACTTGCTGGATCGATACTGACGCTGAGGTGCGAAAGCGTG	ASV_3246	Pseudomonadati	Pseudomonadota	Alphaproteobacteria	NA	NA	NA	W-3TC	18	Seawater	3	Temperature	230
GCTAGCGTTGTTCGGAATTACTGGGCGTAAAGCGCGCGTAGGCGGTTTATCAAGTCAGGGGTGAAATCCCGGAGCTCAACTCCGGAACTGCCCTTGAGACTGATAGACTAGAGTTCGAGAGAGGCAAGTGGAATACCTAGTGTAGAGGTGAAATTCGTAGATATTAGGTGGAACACCAGTGGCGAAGGCGACTTGCTGGATCGATACTGACGCTGAGGTGCGAAAGCGTG	ASV_3246	Pseudomonadati	Pseudomonadota	Alphaproteobacteria	NA	NA	NA	W-3TD	156	Seawater	3	Temperature	230
CCGAGCGTTGTTCGGATTTACTGGGCGTAAAGAGTCTGTAGGCGGTAGAGTAAGTCAGATGTGAAATCCCGGAGCTCAACTCCGGAACTGCATCCGATACTGCTTTACTTGAGTGTTGGAGGGGAAACTGGAATTCTCGGTGTAGCAGTGAAATGCGTGGATATCGAGAGGAACACTAGTGGCGAAGGCGAGTTTCTGGACAACTACTGACGCTGAGAGACGAAGGCCAG	ASV_6592	Pseudomonadati	Verrucomicrobiota	Verrucomicrobiia	Verrucomicrobiales	DEV007	NA	C-0CA	1366	Sclerophytum sp.	0	Control	230
CCGAGCGTTGTTCGGATTTACTGGGCGTAAAGAGTCTGTAGGCGGTAGAGTAAGTCAGATGTGAAATCCCGGAGCTCAACTCCGGAACTGCATCCGATACTGCTTTACTTGAGTGTTGGAGGGGAAACTGGAATTCTCGGTGTAGCAGTGAAATGCGTGGATATCGAGAGGAACACTAGTGGCGAAGGCGAGTTTCTGGACAACTACTGACGCTGAGAGACGAAGGCCAG	ASV_6592	Pseudomonadati	Verrucomicrobiota	Verrucomicrobiia	Verrucomicrobiales	DEV007	NA	C-0CB	32	Sclerophytum sp.	0	Control	230
CCGAGCGTTGTTCGGATTTACTGGGCGTAAAGAGTCTGTAGGCGGTAGAGTAAGTCAGATGTGAAATCCCGGAGCTCAACTCCGGAACTGCATCCGATACTGCTTTACTTGAGTGTTGGAGGGGAAACTGGAATTCTCGGTGTAGCAGTGAAATGCGTGGATATCGAGAGGAACACTAGTGGCGAAGGCGAGTTTCTGGACAACTACTGACGCTGAGAGACGAAGGCCAG	ASV_6592	Pseudomonadati	Verrucomicrobiota	Verrucomicrobiia	Verrucomicrobiales	DEV007	NA	C-0MC	3	Sclerophytum sp.	0	Temperature + Fungus	230
CCGAGCGTTGTTCGGATTTACTGGGCGTAAAGAGTCTGTAGGCGGTAGAGTAAGTCAGATGTGAAATCCCGGAGCTCAACTCCGGAACTGCATCCGATACTGCTTTACTTGAGTGTTGGAGGGGAAACTGGAATTCTCGGTGTAGCAGTGAAATGCGTGGATATCGAGAGGAACACTAGTGGCGAAGGCGAGTTTCTGGACAACTACTGACGCTGAGAGACGAAGGCCAG	ASV_6592	Pseudomonadati	Verrucomicrobiota	Verrucomicrobiia	Verrucomicrobiales	DEV007	NA	C-0TA	14	Sclerophytum sp.	0	Temperature	230
CCGAGCGTTGTTCGGATTTACTGGGCGTAAAGAGTCTGTAGGCGGTAGAGTAAGTCAGATGTGAAATCCCGGAGCTCAACTCCGGAACTGCATCCGATACTGCTTTACTTGAGTGTTGGAGGGGAAACTGGAATTCTCGGTGTAGCAGTGAAATGCGTGGATATCGAGAGGAACACTAGTGGCGAAGGCGAGTTTCTGGACAACTACTGACGCTGAGAGACGAAGGCCAG	ASV_6592	Pseudomonadati	Verrucomicrobiota	Verrucomicrobiia	Verrucomicrobiales	DEV007	NA	C-1CB	298	Sclerophytum sp.	1	Control	230
CCGAGCGTTGTTCGGATTTACTGGGCGTAAAGAGTCTGTAGGCGGTAGAGTAAGTCAGATGTGAAATCCCGGAGCTCAACTCCGGAACTGCATCCGATACTGCTTTACTTGAGTGTTGGAGGGGAAACTGGAATTCTCGGTGTAGCAGTGAAATGCGTGGATATCGAGAGGAACACTAGTGGCGAAGGCGAGTTTCTGGACAACTACTGACGCTGAGAGACGAAGGCCAG	ASV_6592	Pseudomonadati	Verrucomicrobiota	Verrucomicrobiia	Verrucomicrobiales	DEV007	NA	C-1FB	73	Sclerophytum sp.	1	Fungus	230
CCGAGCGTTGTTCGGATTTACTGGGCGTAAAGAGTCTGTAGGCGGTAGAGTAAGTCAGATGTGAAATCCCGGAGCTCAACTCCGGAACTGCATCCGATACTGCTTTACTTGAGTGTTGGAGGGGAAACTGGAATTCTCGGTGTAGCAGTGAAATGCGTGGATATCGAGAGGAACACTAGTGGCGAAGGCGAGTTTCTGGACAACTACTGACGCTGAGAGACGAAGGCCAG	ASV_6592	Pseudomonadati	Verrucomicrobiota	Verrucomicrobiia	Verrucomicrobiales	DEV007	NA	C-1FD	65	Sclerophytum sp.	1	Fungus	230
CCGAGCGTTGTTCGGATTTACTGGGCGTAAAGAGTCTGTAGGCGGTAGAGTAAGTCAGATGTGAAATCCCGGAGCTCAACTCCGGAACTGCATCCGATACTGCTTTACTTGAGTGTTGGAGGGGAAACTGGAATTCTCGGTGTAGCAGTGAAATGCGTGGATATCGAGAGGAACACTAGTGGCGAAGGCGAGTTTCTGGACAACTACTGACGCTGAGAGACGAAGGCCAG	ASV_6592	Pseudomonadati	Verrucomicrobiota	Verrucomicrobiia	Verrucomicrobiales	DEV007	NA	C-1MA	69	Sclerophytum sp.	1	Temperature + Fungus	230
CCGAGCGTTGTTCGGATTTACTGGGCGTAAAGAGTCTGTAGGCGGTAGAGTAAGTCAGATGTGAAATCCCGGAGCTCAACTCCGGAACTGCATCCGATACTGCTTTACTTGAGTGTTGGAGGGGAAACTGGAATTCTCGGTGTAGCAGTGAAATGCGTGGATATCGAGAGGAACACTAGTGGCGAAGGCGAGTTTCTGGACAACTACTGACGCTGAGAGACGAAGGCCAG	ASV_6592	Pseudomonadati	Verrucomicrobiota	Verrucomicrobiia	Verrucomicrobiales	DEV007	NA	C-1MB	368	Sclerophytum sp.	1	Temperature + Fungus	230
CCGAGCGTTGTTCGGATTTACTGGGCGTAAAGAGTCTGTAGGCGGTAGAGTAAGTCAGATGTGAAATCCCGGAGCTCAACTCCGGAACTGCATCCGATACTGCTTTACTTGAGTGTTGGAGGGGAAACTGGAATTCTCGGTGTAGCAGTGAAATGCGTGGATATCGAGAGGAACACTAGTGGCGAAGGCGAGTTTCTGGACAACTACTGACGCTGAGAGACGAAGGCCAG	ASV_6592	Pseudomonadati	Verrucomicrobiota	Verrucomicrobiia	Verrucomicrobiales	DEV007	NA	C-1MC	279	Sclerophytum sp.	1	Temperature + Fungus	230
CCGAGCGTTGTTCGGATTTACTGGGCGTAAAGAGTCTGTAGGCGGTAGAGTAAGTCAGATGTGAAATCCCGGAGCTCAACTCCGGAACTGCATCCGATACTGCTTTACTTGAGTGTTGGAGGGGAAACTGGAATTCTCGGTGTAGCAGTGAAATGCGTGGATATCGAGAGGAACACTAGTGGCGAAGGCGAGTTTCTGGACAACTACTGACGCTGAGAGACGAAGGCCAG	ASV_6592	Pseudomonadati	Verrucomicrobiota	Verrucomicrobiia	Verrucomicrobiales	DEV007	NA	C-1MD	243	Sclerophytum sp.	1	Temperature + Fungus	230
CCGAGCGTTGTTCGGATTTACTGGGCGTAAAGAGTCTGTAGGCGGTAGAGTAAGTCAGATGTGAAATCCCGGAGCTCAACTCCGGAACTGCATCCGATACTGCTTTACTTGAGTGTTGGAGGGGAAACTGGAATTCTCGGTGTAGCAGTGAAATGCGTGGATATCGAGAGGAACACTAGTGGCGAAGGCGAGTTTCTGGACAACTACTGACGCTGAGAGACGAAGGCCAG	ASV_6592	Pseudomonadati	Verrucomicrobiota	Verrucomicrobiia	Verrucomicrobiales	DEV007	NA	C-1TB	30	Sclerophytum sp.	1	Temperature	230
CCGAGCGTTGTTCGGATTTACTGGGCGTAAAGAGTCTGTAGGCGGTAGAGTAAGTCAGATGTGAAATCCCGGAGCTCAACTCCGGAACTGCATCCGATACTGCTTTACTTGAGTGTTGGAGGGGAAACTGGAATTCTCGGTGTAGCAGTGAAATGCGTGGATATCGAGAGGAACACTAGTGGCGAAGGCGAGTTTCTGGACAACTACTGACGCTGAGAGACGAAGGCCAG	ASV_6592	Pseudomonadati	Verrucomicrobiota	Verrucomicrobiia	Verrucomicrobiales	DEV007	NA	C-1TC	312	Sclerophytum sp.	1	Temperature	230
CCGAGCGTTGTTCGGATTTACTGGGCGTAAAGAGTCTGTAGGCGGTAGAGTAAGTCAGATGTGAAATCCCGGAGCTCAACTCCGGAACTGCATCCGATACTGCTTTACTTGAGTGTTGGAGGGGAAACTGGAATTCTCGGTGTAGCAGTGAAATGCGTGGATATCGAGAGGAACACTAGTGGCGAAGGCGAGTTTCTGGACAACTACTGACGCTGAGAGACGAAGGCCAG	ASV_6592	Pseudomonadati	Verrucomicrobiota	Verrucomicrobiia	Verrucomicrobiales	DEV007	NA	C-1TD	33	Sclerophytum sp.	1	Temperature	230
CCGAGCGTTGTTCGGATTTACTGGGCGTAAAGAGTCTGTAGGCGGTAGAGTAAGTCAGATGTGAAATCCCGGAGCTCAACTCCGGAACTGCATCCGATACTGCTTTACTTGAGTGTTGGAGGGGAAACTGGAATTCTCGGTGTAGCAGTGAAATGCGTGGATATCGAGAGGAACACTAGTGGCGAAGGCGAGTTTCTGGACAACTACTGACGCTGAGAGACGAAGGCCAG	ASV_6592	Pseudomonadati	Verrucomicrobiota	Verrucomicrobiia	Verrucomicrobiales	DEV007	NA	C-2CC	14	Sclerophytum sp.	2	Control	230
CCGAGCGTTGTTCGGATTTACTGGGCGTAAAGAGTCTGTAGGCGGTAGAGTAAGTCAGATGTGAAATCCCGGAGCTCAACTCCGGAACTGCATCCGATACTGCTTTACTTGAGTGTTGGAGGGGAAACTGGAATTCTCGGTGTAGCAGTGAAATGCGTGGATATCGAGAGGAACACTAGTGGCGAAGGCGAGTTTCTGGACAACTACTGACGCTGAGAGACGAAGGCCAG	ASV_6592	Pseudomonadati	Verrucomicrobiota	Verrucomicrobiia	Verrucomicrobiales	DEV007	NA	C-2FA	47	Sclerophytum sp.	2	Fungus	230
CCGAGCGTTGTTCGGATTTACTGGGCGTAAAGAGTCTGTAGGCGGTAGAGTAAGTCAGATGTGAAATCCCGGAGCTCAACTCCGGAACTGCATCCGATACTGCTTTACTTGAGTGTTGGAGGGGAAACTGGAATTCTCGGTGTAGCAGTGAAATGCGTGGATATCGAGAGGAACACTAGTGGCGAAGGCGAGTTTCTGGACAACTACTGACGCTGAGAGACGAAGGCCAG	ASV_6592	Pseudomonadati	Verrucomicrobiota	Verrucomicrobiia	Verrucomicrobiales	DEV007	NA	C-2FB	122	Sclerophytum sp.	2	Fungus	230
CCGAGCGTTGTTCGGATTTACTGGGCGTAAAGAGTCTGTAGGCGGTAGAGTAAGTCAGATGTGAAATCCCGGAGCTCAACTCCGGAACTGCATCCGATACTGCTTTACTTGAGTGTTGGAGGGGAAACTGGAATTCTCGGTGTAGCAGTGAAATGCGTGGATATCGAGAGGAACACTAGTGGCGAAGGCGAGTTTCTGGACAACTACTGACGCTGAGAGACGAAGGCCAG	ASV_6592	Pseudomonadati	Verrucomicrobiota	Verrucomicrobiia	Verrucomicrobiales	DEV007	NA	C-2FC	83	Sclerophytum sp.	2	Fungus	230
CCGAGCGTTGTTCGGATTTACTGGGCGTAAAGAGTCTGTAGGCGGTAGAGTAAGTCAGATGTGAAATCCCGGAGCTCAACTCCGGAACTGCATCCGATACTGCTTTACTTGAGTGTTGGAGGGGAAACTGGAATTCTCGGTGTAGCAGTGAAATGCGTGGATATCGAGAGGAACACTAGTGGCGAAGGCGAGTTTCTGGACAACTACTGACGCTGAGAGACGAAGGCCAG	ASV_6592	Pseudomonadati	Verrucomicrobiota	Verrucomicrobiia	Verrucomicrobiales	DEV007	NA	C-2FD	126	Sclerophytum sp.	2	Fungus	230
CCGAGCGTTGTTCGGATTTACTGGGCGTAAAGAGTCTGTAGGCGGTAGAGTAAGTCAGATGTGAAATCCCGGAGCTCAACTCCGGAACTGCATCCGATACTGCTTTACTTGAGTGTTGGAGGGGAAACTGGAATTCTCGGTGTAGCAGTGAAATGCGTGGATATCGAGAGGAACACTAGTGGCGAAGGCGAGTTTCTGGACAACTACTGACGCTGAGAGACGAAGGCCAG	ASV_6592	Pseudomonadati	Verrucomicrobiota	Verrucomicrobiia	Verrucomicrobiales	DEV007	NA	C-2MA	30	Sclerophytum sp.	2	Temperature + Fungus	230
CCGAGCGTTGTTCGGATTTACTGGGCGTAAAGAGTCTGTAGGCGGTAGAGTAAGTCAGATGTGAAATCCCGGAGCTCAACTCCGGAACTGCATCCGATACTGCTTTACTTGAGTGTTGGAGGGGAAACTGGAATTCTCGGTGTAGCAGTGAAATGCGTGGATATCGAGAGGAACACTAGTGGCGAAGGCGAGTTTCTGGACAACTACTGACGCTGAGAGACGAAGGCCAG	ASV_6592	Pseudomonadati	Verrucomicrobiota	Verrucomicrobiia	Verrucomicrobiales	DEV007	NA	C-2MB	12	Sclerophytum sp.	2	Temperature + Fungus	230
CCGAGCGTTGTTCGGATTTACTGGGCGTAAAGAGTCTGTAGGCGGTAGAGTAAGTCAGATGTGAAATCCCGGAGCTCAACTCCGGAACTGCATCCGATACTGCTTTACTTGAGTGTTGGAGGGGAAACTGGAATTCTCGGTGTAGCAGTGAAATGCGTGGATATCGAGAGGAACACTAGTGGCGAAGGCGAGTTTCTGGACAACTACTGACGCTGAGAGACGAAGGCCAG	ASV_6592	Pseudomonadati	Verrucomicrobiota	Verrucomicrobiia	Verrucomicrobiales	DEV007	NA	C-2MC	121	Sclerophytum sp.	2	Temperature + Fungus	230
CCGAGCGTTGTTCGGATTTACTGGGCGTAAAGAGTCTGTAGGCGGTAGAGTAAGTCAGATGTGAAATCCCGGAGCTCAACTCCGGAACTGCATCCGATACTGCTTTACTTGAGTGTTGGAGGGGAAACTGGAATTCTCGGTGTAGCAGTGAAATGCGTGGATATCGAGAGGAACACTAGTGGCGAAGGCGAGTTTCTGGACAACTACTGACGCTGAGAGACGAAGGCCAG	ASV_6592	Pseudomonadati	Verrucomicrobiota	Verrucomicrobiia	Verrucomicrobiales	DEV007	NA	C-2MD	30	Sclerophytum sp.	2	Temperature + Fungus	230
CCGAGCGTTGTTCGGATTTACTGGGCGTAAAGAGTCTGTAGGCGGTAGAGTAAGTCAGATGTGAAATCCCGGAGCTCAACTCCGGAACTGCATCCGATACTGCTTTACTTGAGTGTTGGAGGGGAAACTGGAATTCTCGGTGTAGCAGTGAAATGCGTGGATATCGAGAGGAACACTAGTGGCGAAGGCGAGTTTCTGGACAACTACTGACGCTGAGAGACGAAGGCCAG	ASV_6592	Pseudomonadati	Verrucomicrobiota	Verrucomicrobiia	Verrucomicrobiales	DEV007	NA	C-2TA	8	Sclerophytum sp.	2	Temperature	230
CCGAGCGTTGTTCGGATTTACTGGGCGTAAAGAGTCTGTAGGCGGTAGAGTAAGTCAGATGTGAAATCCCGGAGCTCAACTCCGGAACTGCATCCGATACTGCTTTACTTGAGTGTTGGAGGGGAAACTGGAATTCTCGGTGTAGCAGTGAAATGCGTGGATATCGAGAGGAACACTAGTGGCGAAGGCGAGTTTCTGGACAACTACTGACGCTGAGAGACGAAGGCCAG	ASV_6592	Pseudomonadati	Verrucomicrobiota	Verrucomicrobiia	Verrucomicrobiales	DEV007	NA	C-2TC	6	Sclerophytum sp.	2	Temperature	230
CCGAGCGTTGTTCGGATTTACTGGGCGTAAAGAGTCTGTAGGCGGTAGAGTAAGTCAGATGTGAAATCCCGGAGCTCAACTCCGGAACTGCATCCGATACTGCTTTACTTGAGTGTTGGAGGGGAAACTGGAATTCTCGGTGTAGCAGTGAAATGCGTGGATATCGAGAGGAACACTAGTGGCGAAGGCGAGTTTCTGGACAACTACTGACGCTGAGAGACGAAGGCCAG	ASV_6592	Pseudomonadati	Verrucomicrobiota	Verrucomicrobiia	Verrucomicrobiales	DEV007	NA	C-2TD	19	Sclerophytum sp.	2	Temperature	230
CCGAGCGTTGTTCGGATTTACTGGGCGTAAAGAGTCTGTAGGCGGTAGAGTAAGTCAGATGTGAAATCCCGGAGCTCAACTCCGGAACTGCATCCGATACTGCTTTACTTGAGTGTTGGAGGGGAAACTGGAATTCTCGGTGTAGCAGTGAAATGCGTGGATATCGAGAGGAACACTAGTGGCGAAGGCGAGTTTCTGGACAACTACTGACGCTGAGAGACGAAGGCCAG	ASV_6592	Pseudomonadati	Verrucomicrobiota	Verrucomicrobiia	Verrucomicrobiales	DEV007	NA	C-3CA	22	Sclerophytum sp.	3	Control	230
CCGAGCGTTGTTCGGATTTACTGGGCGTAAAGAGTCTGTAGGCGGTAGAGTAAGTCAGATGTGAAATCCCGGAGCTCAACTCCGGAACTGCATCCGATACTGCTTTACTTGAGTGTTGGAGGGGAAACTGGAATTCTCGGTGTAGCAGTGAAATGCGTGGATATCGAGAGGAACACTAGTGGCGAAGGCGAGTTTCTGGACAACTACTGACGCTGAGAGACGAAGGCCAG	ASV_6592	Pseudomonadati	Verrucomicrobiota	Verrucomicrobiia	Verrucomicrobiales	DEV007	NA	C-3CD	11	Sclerophytum sp.	3	Control	230
CCGAGCGTTGTTCGGATTTACTGGGCGTAAAGAGTCTGTAGGCGGTAGAGTAAGTCAGATGTGAAATCCCGGAGCTCAACTCCGGAACTGCATCCGATACTGCTTTACTTGAGTGTTGGAGGGGAAACTGGAATTCTCGGTGTAGCAGTGAAATGCGTGGATATCGAGAGGAACACTAGTGGCGAAGGCGAGTTTCTGGACAACTACTGACGCTGAGAGACGAAGGCCAG	ASV_6592	Pseudomonadati	Verrucomicrobiota	Verrucomicrobiia	Verrucomicrobiales	DEV007	NA	C-3FA	27	Sclerophytum sp.	3	Fungus	230
CCGAGCGTTGTTCGGATTTACTGGGCGTAAAGAGTCTGTAGGCGGTAGAGTAAGTCAGATGTGAAATCCCGGAGCTCAACTCCGGAACTGCATCCGATACTGCTTTACTTGAGTGTTGGAGGGGAAACTGGAATTCTCGGTGTAGCAGTGAAATGCGTGGATATCGAGAGGAACACTAGTGGCGAAGGCGAGTTTCTGGACAACTACTGACGCTGAGAGACGAAGGCCAG	ASV_6592	Pseudomonadati	Verrucomicrobiota	Verrucomicrobiia	Verrucomicrobiales	DEV007	NA	C-3FB	57	Sclerophytum sp.	3	Fungus	230
CCGAGCGTTGTTCGGATTTACTGGGCGTAAAGAGTCTGTAGGCGGTAGAGTAAGTCAGATGTGAAATCCCGGAGCTCAACTCCGGAACTGCATCCGATACTGCTTTACTTGAGTGTTGGAGGGGAAACTGGAATTCTCGGTGTAGCAGTGAAATGCGTGGATATCGAGAGGAACACTAGTGGCGAAGGCGAGTTTCTGGACAACTACTGACGCTGAGAGACGAAGGCCAG	ASV_6592	Pseudomonadati	Verrucomicrobiota	Verrucomicrobiia	Verrucomicrobiales	DEV007	NA	C-3MA	26	Sclerophytum sp.	3	Temperature + Fungus	230
CCGAGCGTTGTTCGGATTTACTGGGCGTAAAGAGTCTGTAGGCGGTAGAGTAAGTCAGATGTGAAATCCCGGAGCTCAACTCCGGAACTGCATCCGATACTGCTTTACTTGAGTGTTGGAGGGGAAACTGGAATTCTCGGTGTAGCAGTGAAATGCGTGGATATCGAGAGGAACACTAGTGGCGAAGGCGAGTTTCTGGACAACTACTGACGCTGAGAGACGAAGGCCAG	ASV_6592	Pseudomonadati	Verrucomicrobiota	Verrucomicrobiia	Verrucomicrobiales	DEV007	NA	C-3MC	164	Sclerophytum sp.	3	Temperature + Fungus	230
CCGAGCGTTGTTCGGATTTACTGGGCGTAAAGAGTCTGTAGGCGGTAGAGTAAGTCAGATGTGAAATCCCGGAGCTCAACTCCGGAACTGCATCCGATACTGCTTTACTTGAGTGTTGGAGGGGAAACTGGAATTCTCGGTGTAGCAGTGAAATGCGTGGATATCGAGAGGAACACTAGTGGCGAAGGCGAGTTTCTGGACAACTACTGACGCTGAGAGACGAAGGCCAG	ASV_6592	Pseudomonadati	Verrucomicrobiota	Verrucomicrobiia	Verrucomicrobiales	DEV007	NA	C-3MD	93	Sclerophytum sp.	3	Temperature + Fungus	230
CCGAGCGTTGTTCGGATTTACTGGGCGTAAAGAGTCTGTAGGCGGTAGAGTAAGTCAGATGTGAAATCCCGGAGCTCAACTCCGGAACTGCATCCGATACTGCTTTACTTGAGTGTTGGAGGGGAAACTGGAATTCTCGGTGTAGCAGTGAAATGCGTGGATATCGAGAGGAACACTAGTGGCGAAGGCGAGTTTCTGGACAACTACTGACGCTGAGAGACGAAGGCCAG	ASV_6592	Pseudomonadati	Verrucomicrobiota	Verrucomicrobiia	Verrucomicrobiales	DEV007	NA	C-dMA1	79	Sclerophytum sp.	Deceased	Temperature + Fungus	230
CCGAGCGTTGTTCGGATTTACTGGGCGTAAAGAGTCTGTAGGCGGTAGAGTAAGTCAGATGTGAAATCCCGGAGCTCAACTCCGGAACTGCATCCGATACTGCTTTACTTGAGTGTTGGAGGGGAAACTGGAATTCTCGGTGTAGCAGTGAAATGCGTGGATATCGAGAGGAACACTAGTGGCGAAGGCGAGTTTCTGGACAACTACTGACGCTGAGAGACGAAGGCCAG	ASV_6592	Pseudomonadati	Verrucomicrobiota	Verrucomicrobiia	Verrucomicrobiales	DEV007	NA	C-dMA3	25	Sclerophytum sp.	Deceased	Temperature + Fungus	230
CCGAGCGTTGTTCGGATTTACTGGGCGTAAAGAGTCTGTAGGCGGTAGAGTAAGTCAGATGTGAAATCCCGGAGCTCAACTCCGGAACTGCATCCGATACTGCTTTACTTGAGTGTTGGAGGGGAAACTGGAATTCTCGGTGTAGCAGTGAAATGCGTGGATATCGAGAGGAACACTAGTGGCGAAGGCGAGTTTCTGGACAACTACTGACGCTGAGAGACGAAGGCCAG	ASV_6592	Pseudomonadati	Verrucomicrobiota	Verrucomicrobiia	Verrucomicrobiales	DEV007	NA	C-dMA5	23	Sclerophytum sp.	Deceased	Temperature + Fungus	230
CCGAGCGTTGTTCGGATTTACTGGGCGTAAAGAGTCTGTAGGCGGTAGAGTAAGTCAGATGTGAAATCCCGGAGCTCAACTCCGGAACTGCATCCGATACTGCTTTACTTGAGTGTTGGAGGGGAAACTGGAATTCTCGGTGTAGCAGTGAAATGCGTGGATATCGAGAGGAACACTAGTGGCGAAGGCGAGTTTCTGGACAACTACTGACGCTGAGAGACGAAGGCCAG	ASV_6592	Pseudomonadati	Verrucomicrobiota	Verrucomicrobiia	Verrucomicrobiales	DEV007	NA	C-dMB1	94	Sclerophytum sp.	Deceased	Temperature + Fungus	230
CCGAGCGTTGTTCGGATTTACTGGGCGTAAAGAGTCTGTAGGCGGTAGAGTAAGTCAGATGTGAAATCCCGGAGCTCAACTCCGGAACTGCATCCGATACTGCTTTACTTGAGTGTTGGAGGGGAAACTGGAATTCTCGGTGTAGCAGTGAAATGCGTGGATATCGAGAGGAACACTAGTGGCGAAGGCGAGTTTCTGGACAACTACTGACGCTGAGAGACGAAGGCCAG	ASV_6592	Pseudomonadati	Verrucomicrobiota	Verrucomicrobiia	Verrucomicrobiales	DEV007	NA	C-dMB5	11	Sclerophytum sp.	Deceased	Temperature + Fungus	230
CCGAGCGTTGTTCGGATTTACTGGGCGTAAAGAGTCTGTAGGCGGTAGAGTAAGTCAGATGTGAAATCCCGGAGCTCAACTCCGGAACTGCATCCGATACTGCTTTACTTGAGTGTTGGAGGGGAAACTGGAATTCTCGGTGTAGCAGTGAAATGCGTGGATATCGAGAGGAACACTAGTGGCGAAGGCGAGTTTCTGGACAACTACTGACGCTGAGAGACGAAGGCCAG	ASV_6592	Pseudomonadati	Verrucomicrobiota	Verrucomicrobiia	Verrucomicrobiales	DEV007	NA	C-dMC1	30	Sclerophytum sp.	Deceased	Temperature + Fungus	230
CCGAGCGTTGTTCGGATTTACTGGGCGTAAAGAGTCTGTAGGCGGTAGAGTAAGTCAGATGTGAAATCCCGGAGCTCAACTCCGGAACTGCATCCGATACTGCTTTACTTGAGTGTTGGAGGGGAAACTGGAATTCTCGGTGTAGCAGTGAAATGCGTGGATATCGAGAGGAACACTAGTGGCGAAGGCGAGTTTCTGGACAACTACTGACGCTGAGAGACGAAGGCCAG	ASV_6592	Pseudomonadati	Verrucomicrobiota	Verrucomicrobiia	Verrucomicrobiales	DEV007	NA	C-dMC3	84	Sclerophytum sp.	Deceased	Temperature + Fungus	230
CCGAGCGTTGTTCGGATTTACTGGGCGTAAAGAGTCTGTAGGCGGTAGAGTAAGTCAGATGTGAAATCCCGGAGCTCAACTCCGGAACTGCATCCGATACTGCTTTACTTGAGTGTTGGAGGGGAAACTGGAATTCTCGGTGTAGCAGTGAAATGCGTGGATATCGAGAGGAACACTAGTGGCGAAGGCGAGTTTCTGGACAACTACTGACGCTGAGAGACGAAGGCCAG	ASV_6592	Pseudomonadati	Verrucomicrobiota	Verrucomicrobiia	Verrucomicrobiales	DEV007	NA	C-dMC5	91	Sclerophytum sp.	Deceased	Temperature + Fungus	230
CCGAGCGTTGTTCGGATTTACTGGGCGTAAAGAGTCTGTAGGCGGTAGAGTAAGTCAGATGTGAAATCCCGGAGCTCAACTCCGGAACTGCATCCGATACTGCTTTACTTGAGTGTTGGAGGGGAAACTGGAATTCTCGGTGTAGCAGTGAAATGCGTGGATATCGAGAGGAACACTAGTGGCGAAGGCGAGTTTCTGGACAACTACTGACGCTGAGAGACGAAGGCCAG	ASV_6592	Pseudomonadati	Verrucomicrobiota	Verrucomicrobiia	Verrucomicrobiales	DEV007	NA	C-dMD1	109	Sclerophytum sp.	Deceased	Temperature + Fungus	230
CCGAGCGTTGTTCGGATTTACTGGGCGTAAAGAGTCTGTAGGCGGTAGAGTAAGTCAGATGTGAAATCCCGGAGCTCAACTCCGGAACTGCATCCGATACTGCTTTACTTGAGTGTTGGAGGGGAAACTGGAATTCTCGGTGTAGCAGTGAAATGCGTGGATATCGAGAGGAACACTAGTGGCGAAGGCGAGTTTCTGGACAACTACTGACGCTGAGAGACGAAGGCCAG	ASV_6592	Pseudomonadati	Verrucomicrobiota	Verrucomicrobiia	Verrucomicrobiales	DEV007	NA	C-dMD3	8	Sclerophytum sp.	Deceased	Temperature + Fungus	230
CCGAGCGTTGTTCGGATTTACTGGGCGTAAAGAGTCTGTAGGCGGTAGAGTAAGTCAGATGTGAAATCCCGGAGCTCAACTCCGGAACTGCATCCGATACTGCTTTACTTGAGTGTTGGAGGGGAAACTGGAATTCTCGGTGTAGCAGTGAAATGCGTGGATATCGAGAGGAACACTAGTGGCGAAGGCGAGTTTCTGGACAACTACTGACGCTGAGAGACGAAGGCCAG	ASV_6592	Pseudomonadati	Verrucomicrobiota	Verrucomicrobiia	Verrucomicrobiales	DEV007	NA	C-dMD5	86	Sclerophytum sp.	Deceased	Temperature + Fungus	230
CCGAGCGTTGTTCGGATTTACTGGGCGTAAAGAGTCTGTAGGCGGTAGAGTAAGTCAGATGTGAAATCCCGGAGCTCAACTCCGGAACTGCATCCGATACTGCTTTACTTGAGTGTTGGAGGGGAAACTGGAATTCTCGGTGTAGCAGTGAAATGCGTGGATATCGAGAGGAACACTAGTGGCGAAGGCGAGTTTCTGGACAACTACTGACGCTGAGAGACGAAGGCCAG	ASV_6592	Pseudomonadati	Verrucomicrobiota	Verrucomicrobiia	Verrucomicrobiales	DEV007	NA	C-dT3	6	Sclerophytum sp.	Deceased	Temperature	230
CCGAGCGTTGTTCGGATTTACTGGGCGTAAAGAGTCTGTAGGCGGTAGAGTAAGTCAGATGTGAAATCCCGGAGCTCAACTCCGGAACTGCATCCGATACTGCTTTACTTGAGTGTTGGAGGGGAAACTGGAATTCTCGGTGTAGCAGTGAAATGCGTGGATATCGAGAGGAACACTAGTGGCGAAGGCGAGTTTCTGGACAACTACTGACGCTGAGAGACGAAGGCCAG	ASV_6592	Pseudomonadati	Verrucomicrobiota	Verrucomicrobiia	Verrucomicrobiales	DEV007	NA	W-1FB	4	Seawater	1	Fungus	230
CCGAGCGTTGTTCGGATTTACTGGGCGTAAAGAGTCTGTAGGCGGTAGAGTAAGTCAGATGTGAAATCCCGGAGCTCAACTCCGGAACTGCATCCGATACTGCTTTACTTGAGTGTTGGAGGGGAAACTGGAATTCTCGGTGTAGCAGTGAAATGCGTGGATATCGAGAGGAACACTAGTGGCGAAGGCGAGTTTCTGGACAACTACTGACGCTGAGAGACGAAGGCCAG	ASV_6592	Pseudomonadati	Verrucomicrobiota	Verrucomicrobiia	Verrucomicrobiales	DEV007	NA	W-1MA	7	Seawater	1	Temperature + Fungus	230
CCGAGCGTTGTTCGGATTTACTGGGCGTAAAGAGTCTGTAGGCGGTAGAGTAAGTCAGATGTGAAATCCCGGAGCTCAACTCCGGAACTGCATCCGATACTGCTTTACTTGAGTGTTGGAGGGGAAACTGGAATTCTCGGTGTAGCAGTGAAATGCGTGGATATCGAGAGGAACACTAGTGGCGAAGGCGAGTTTCTGGACAACTACTGACGCTGAGAGACGAAGGCCAG	ASV_6592	Pseudomonadati	Verrucomicrobiota	Verrucomicrobiia	Verrucomicrobiales	DEV007	NA	W-1MB	21	Seawater	1	Temperature + Fungus	230
CCGAGCGTTGTTCGGATTTACTGGGCGTAAAGAGTCTGTAGGCGGTAGAGTAAGTCAGATGTGAAATCCCGGAGCTCAACTCCGGAACTGCATCCGATACTGCTTTACTTGAGTGTTGGAGGGGAAACTGGAATTCTCGGTGTAGCAGTGAAATGCGTGGATATCGAGAGGAACACTAGTGGCGAAGGCGAGTTTCTGGACAACTACTGACGCTGAGAGACGAAGGCCAG	ASV_6592	Pseudomonadati	Verrucomicrobiota	Verrucomicrobiia	Verrucomicrobiales	DEV007	NA	W-1MC	7	Seawater	1	Temperature + Fungus	230
CCGAGCGTTGTTCGGATTTACTGGGCGTAAAGAGTCTGTAGGCGGTAGAGTAAGTCAGATGTGAAATCCCGGAGCTCAACTCCGGAACTGCATCCGATACTGCTTTACTTGAGTGTTGGAGGGGAAACTGGAATTCTCGGTGTAGCAGTGAAATGCGTGGATATCGAGAGGAACACTAGTGGCGAAGGCGAGTTTCTGGACAACTACTGACGCTGAGAGACGAAGGCCAG	ASV_6592	Pseudomonadati	Verrucomicrobiota	Verrucomicrobiia	Verrucomicrobiales	DEV007	NA	W-1TA	3	Seawater	1	Temperature	230
CCGAGCGTTGTTCGGATTTACTGGGCGTAAAGAGTCTGTAGGCGGTAGAGTAAGTCAGATGTGAAATCCCGGAGCTCAACTCCGGAACTGCATCCGATACTGCTTTACTTGAGTGTTGGAGGGGAAACTGGAATTCTCGGTGTAGCAGTGAAATGCGTGGATATCGAGAGGAACACTAGTGGCGAAGGCGAGTTTCTGGACAACTACTGACGCTGAGAGACGAAGGCCAG	ASV_6592	Pseudomonadati	Verrucomicrobiota	Verrucomicrobiia	Verrucomicrobiales	DEV007	NA	W-1TC	5	Seawater	1	Temperature	230
CCGAGCGTTGTTCGGATTTACTGGGCGTAAAGAGTCTGTAGGCGGTAGAGTAAGTCAGATGTGAAATCCCGGAGCTCAACTCCGGAACTGCATCCGATACTGCTTTACTTGAGTGTTGGAGGGGAAACTGGAATTCTCGGTGTAGCAGTGAAATGCGTGGATATCGAGAGGAACACTAGTGGCGAAGGCGAGTTTCTGGACAACTACTGACGCTGAGAGACGAAGGCCAG	ASV_6592	Pseudomonadati	Verrucomicrobiota	Verrucomicrobiia	Verrucomicrobiales	DEV007	NA	W-2MC	3	Seawater	2	Temperature + Fungus	230
GCTAGCGTTGTTCGGAATTACTGGGCGTAAAGCGCGCGTAGGCGGTCTATAAAGTTGGGGGTGAAATCCCGGAGCTCAACTCCGGAACTGCCTCCAAAACTGCTAGACTCGAGTTCGGAAGAGGTAAGTAGAATTCCCAGTGTAGAGGTGAAATTCGTAGATATTGGGAAGAATACCAGTGGCGAAGGCGGCTTACTGGTCCGATACTGACGCTGAGGTGCGAAAGCGTG	ASV_6462	Pseudomonadati	Pseudomonadota	Alphaproteobacteria	Hyphomicrobiales	Parvibaculaceae	Pyruvatibacter	C-0CA	89	Sclerophytum sp.	0	Control	230
GCTAGCGTTGTTCGGAATTACTGGGCGTAAAGCGCGCGTAGGCGGTCTATAAAGTTGGGGGTGAAATCCCGGAGCTCAACTCCGGAACTGCCTCCAAAACTGCTAGACTCGAGTTCGGAAGAGGTAAGTAGAATTCCCAGTGTAGAGGTGAAATTCGTAGATATTGGGAAGAATACCAGTGGCGAAGGCGGCTTACTGGTCCGATACTGACGCTGAGGTGCGAAAGCGTG	ASV_6462	Pseudomonadati	Pseudomonadota	Alphaproteobacteria	Hyphomicrobiales	Parvibaculaceae	Pyruvatibacter	C-0CB	81	Sclerophytum sp.	0	Control	230
GCTAGCGTTGTTCGGAATTACTGGGCGTAAAGCGCGCGTAGGCGGTCTATAAAGTTGGGGGTGAAATCCCGGAGCTCAACTCCGGAACTGCCTCCAAAACTGCTAGACTCGAGTTCGGAAGAGGTAAGTAGAATTCCCAGTGTAGAGGTGAAATTCGTAGATATTGGGAAGAATACCAGTGGCGAAGGCGGCTTACTGGTCCGATACTGACGCTGAGGTGCGAAAGCGTG	ASV_6462	Pseudomonadati	Pseudomonadota	Alphaproteobacteria	Hyphomicrobiales	Parvibaculaceae	Pyruvatibacter	C-0FA	29	Sclerophytum sp.	0	Fungus	230
GCTAGCGTTGTTCGGAATTACTGGGCGTAAAGCGCGCGTAGGCGGTCTATAAAGTTGGGGGTGAAATCCCGGAGCTCAACTCCGGAACTGCCTCCAAAACTGCTAGACTCGAGTTCGGAAGAGGTAAGTAGAATTCCCAGTGTAGAGGTGAAATTCGTAGATATTGGGAAGAATACCAGTGGCGAAGGCGGCTTACTGGTCCGATACTGACGCTGAGGTGCGAAAGCGTG	ASV_6462	Pseudomonadati	Pseudomonadota	Alphaproteobacteria	Hyphomicrobiales	Parvibaculaceae	Pyruvatibacter	C-0FC	21	Sclerophytum sp.	0	Fungus	230
GCTAGCGTTGTTCGGAATTACTGGGCGTAAAGCGCGCGTAGGCGGTCTATAAAGTTGGGGGTGAAATCCCGGAGCTCAACTCCGGAACTGCCTCCAAAACTGCTAGACTCGAGTTCGGAAGAGGTAAGTAGAATTCCCAGTGTAGAGGTGAAATTCGTAGATATTGGGAAGAATACCAGTGGCGAAGGCGGCTTACTGGTCCGATACTGACGCTGAGGTGCGAAAGCGTG	ASV_6462	Pseudomonadati	Pseudomonadota	Alphaproteobacteria	Hyphomicrobiales	Parvibaculaceae	Pyruvatibacter	C-0FD	50	Sclerophytum sp.	0	Fungus	230
GCTAGCGTTGTTCGGAATTACTGGGCGTAAAGCGCGCGTAGGCGGTCTATAAAGTTGGGGGTGAAATCCCGGAGCTCAACTCCGGAACTGCCTCCAAAACTGCTAGACTCGAGTTCGGAAGAGGTAAGTAGAATTCCCAGTGTAGAGGTGAAATTCGTAGATATTGGGAAGAATACCAGTGGCGAAGGCGGCTTACTGGTCCGATACTGACGCTGAGGTGCGAAAGCGTG	ASV_6462	Pseudomonadati	Pseudomonadota	Alphaproteobacteria	Hyphomicrobiales	Parvibaculaceae	Pyruvatibacter	C-0MA	8	Sclerophytum sp.	0	Temperature + Fungus	230
GCTAGCGTTGTTCGGAATTACTGGGCGTAAAGCGCGCGTAGGCGGTCTATAAAGTTGGGGGTGAAATCCCGGAGCTCAACTCCGGAACTGCCTCCAAAACTGCTAGACTCGAGTTCGGAAGAGGTAAGTAGAATTCCCAGTGTAGAGGTGAAATTCGTAGATATTGGGAAGAATACCAGTGGCGAAGGCGGCTTACTGGTCCGATACTGACGCTGAGGTGCGAAAGCGTG	ASV_6462	Pseudomonadati	Pseudomonadota	Alphaproteobacteria	Hyphomicrobiales	Parvibaculaceae	Pyruvatibacter	C-0MB	15	Sclerophytum sp.	0	Temperature + Fungus	230
GCTAGCGTTGTTCGGAATTACTGGGCGTAAAGCGCGCGTAGGCGGTCTATAAAGTTGGGGGTGAAATCCCGGAGCTCAACTCCGGAACTGCCTCCAAAACTGCTAGACTCGAGTTCGGAAGAGGTAAGTAGAATTCCCAGTGTAGAGGTGAAATTCGTAGATATTGGGAAGAATACCAGTGGCGAAGGCGGCTTACTGGTCCGATACTGACGCTGAGGTGCGAAAGCGTG	ASV_6462	Pseudomonadati	Pseudomonadota	Alphaproteobacteria	Hyphomicrobiales	Parvibaculaceae	Pyruvatibacter	C-0MC	15	Sclerophytum sp.	0	Temperature + Fungus	230
GCTAGCGTTGTTCGGAATTACTGGGCGTAAAGCGCGCGTAGGCGGTCTATAAAGTTGGGGGTGAAATCCCGGAGCTCAACTCCGGAACTGCCTCCAAAACTGCTAGACTCGAGTTCGGAAGAGGTAAGTAGAATTCCCAGTGTAGAGGTGAAATTCGTAGATATTGGGAAGAATACCAGTGGCGAAGGCGGCTTACTGGTCCGATACTGACGCTGAGGTGCGAAAGCGTG	ASV_6462	Pseudomonadati	Pseudomonadota	Alphaproteobacteria	Hyphomicrobiales	Parvibaculaceae	Pyruvatibacter	C-0MD	35	Sclerophytum sp.	0	Temperature + Fungus	230
GCTAGCGTTGTTCGGAATTACTGGGCGTAAAGCGCGCGTAGGCGGTCTATAAAGTTGGGGGTGAAATCCCGGAGCTCAACTCCGGAACTGCCTCCAAAACTGCTAGACTCGAGTTCGGAAGAGGTAAGTAGAATTCCCAGTGTAGAGGTGAAATTCGTAGATATTGGGAAGAATACCAGTGGCGAAGGCGGCTTACTGGTCCGATACTGACGCTGAGGTGCGAAAGCGTG	ASV_6462	Pseudomonadati	Pseudomonadota	Alphaproteobacteria	Hyphomicrobiales	Parvibaculaceae	Pyruvatibacter	C-0TA	35	Sclerophytum sp.	0	Temperature	230
GCTAGCGTTGTTCGGAATTACTGGGCGTAAAGCGCGCGTAGGCGGTCTATAAAGTTGGGGGTGAAATCCCGGAGCTCAACTCCGGAACTGCCTCCAAAACTGCTAGACTCGAGTTCGGAAGAGGTAAGTAGAATTCCCAGTGTAGAGGTGAAATTCGTAGATATTGGGAAGAATACCAGTGGCGAAGGCGGCTTACTGGTCCGATACTGACGCTGAGGTGCGAAAGCGTG	ASV_6462	Pseudomonadati	Pseudomonadota	Alphaproteobacteria	Hyphomicrobiales	Parvibaculaceae	Pyruvatibacter	C-0TB	232	Sclerophytum sp.	0	Temperature	230
GCTAGCGTTGTTCGGAATTACTGGGCGTAAAGCGCGCGTAGGCGGTCTATAAAGTTGGGGGTGAAATCCCGGAGCTCAACTCCGGAACTGCCTCCAAAACTGCTAGACTCGAGTTCGGAAGAGGTAAGTAGAATTCCCAGTGTAGAGGTGAAATTCGTAGATATTGGGAAGAATACCAGTGGCGAAGGCGGCTTACTGGTCCGATACTGACGCTGAGGTGCGAAAGCGTG	ASV_6462	Pseudomonadati	Pseudomonadota	Alphaproteobacteria	Hyphomicrobiales	Parvibaculaceae	Pyruvatibacter	C-0TC	30	Sclerophytum sp.	0	Temperature	230
GCTAGCGTTGTTCGGAATTACTGGGCGTAAAGCGCGCGTAGGCGGTCTATAAAGTTGGGGGTGAAATCCCGGAGCTCAACTCCGGAACTGCCTCCAAAACTGCTAGACTCGAGTTCGGAAGAGGTAAGTAGAATTCCCAGTGTAGAGGTGAAATTCGTAGATATTGGGAAGAATACCAGTGGCGAAGGCGGCTTACTGGTCCGATACTGACGCTGAGGTGCGAAAGCGTG	ASV_6462	Pseudomonadati	Pseudomonadota	Alphaproteobacteria	Hyphomicrobiales	Parvibaculaceae	Pyruvatibacter	C-0TD	40	Sclerophytum sp.	0	Temperature	230
GCTAGCGTTGTTCGGAATTACTGGGCGTAAAGCGCGCGTAGGCGGTCTATAAAGTTGGGGGTGAAATCCCGGAGCTCAACTCCGGAACTGCCTCCAAAACTGCTAGACTCGAGTTCGGAAGAGGTAAGTAGAATTCCCAGTGTAGAGGTGAAATTCGTAGATATTGGGAAGAATACCAGTGGCGAAGGCGGCTTACTGGTCCGATACTGACGCTGAGGTGCGAAAGCGTG	ASV_6462	Pseudomonadati	Pseudomonadota	Alphaproteobacteria	Hyphomicrobiales	Parvibaculaceae	Pyruvatibacter	C-1CA	26	Sclerophytum sp.	1	Control	230
GCTAGCGTTGTTCGGAATTACTGGGCGTAAAGCGCGCGTAGGCGGTCTATAAAGTTGGGGGTGAAATCCCGGAGCTCAACTCCGGAACTGCCTCCAAAACTGCTAGACTCGAGTTCGGAAGAGGTAAGTAGAATTCCCAGTGTAGAGGTGAAATTCGTAGATATTGGGAAGAATACCAGTGGCGAAGGCGGCTTACTGGTCCGATACTGACGCTGAGGTGCGAAAGCGTG	ASV_6462	Pseudomonadati	Pseudomonadota	Alphaproteobacteria	Hyphomicrobiales	Parvibaculaceae	Pyruvatibacter	C-1CB	58	Sclerophytum sp.	1	Control	230
GCTAGCGTTGTTCGGAATTACTGGGCGTAAAGCGCGCGTAGGCGGTCTATAAAGTTGGGGGTGAAATCCCGGAGCTCAACTCCGGAACTGCCTCCAAAACTGCTAGACTCGAGTTCGGAAGAGGTAAGTAGAATTCCCAGTGTAGAGGTGAAATTCGTAGATATTGGGAAGAATACCAGTGGCGAAGGCGGCTTACTGGTCCGATACTGACGCTGAGGTGCGAAAGCGTG	ASV_6462	Pseudomonadati	Pseudomonadota	Alphaproteobacteria	Hyphomicrobiales	Parvibaculaceae	Pyruvatibacter	C-1CC	17	Sclerophytum sp.	1	Control	230
GCTAGCGTTGTTCGGAATTACTGGGCGTAAAGCGCGCGTAGGCGGTCTATAAAGTTGGGGGTGAAATCCCGGAGCTCAACTCCGGAACTGCCTCCAAAACTGCTAGACTCGAGTTCGGAAGAGGTAAGTAGAATTCCCAGTGTAGAGGTGAAATTCGTAGATATTGGGAAGAATACCAGTGGCGAAGGCGGCTTACTGGTCCGATACTGACGCTGAGGTGCGAAAGCGTG	ASV_6462	Pseudomonadati	Pseudomonadota	Alphaproteobacteria	Hyphomicrobiales	Parvibaculaceae	Pyruvatibacter	C-1CD	28	Sclerophytum sp.	1	Control	230
GCTAGCGTTGTTCGGAATTACTGGGCGTAAAGCGCGCGTAGGCGGTCTATAAAGTTGGGGGTGAAATCCCGGAGCTCAACTCCGGAACTGCCTCCAAAACTGCTAGACTCGAGTTCGGAAGAGGTAAGTAGAATTCCCAGTGTAGAGGTGAAATTCGTAGATATTGGGAAGAATACCAGTGGCGAAGGCGGCTTACTGGTCCGATACTGACGCTGAGGTGCGAAAGCGTG	ASV_6462	Pseudomonadati	Pseudomonadota	Alphaproteobacteria	Hyphomicrobiales	Parvibaculaceae	Pyruvatibacter	C-1FA	59	Sclerophytum sp.	1	Fungus	230
GCTAGCGTTGTTCGGAATTACTGGGCGTAAAGCGCGCGTAGGCGGTCTATAAAGTTGGGGGTGAAATCCCGGAGCTCAACTCCGGAACTGCCTCCAAAACTGCTAGACTCGAGTTCGGAAGAGGTAAGTAGAATTCCCAGTGTAGAGGTGAAATTCGTAGATATTGGGAAGAATACCAGTGGCGAAGGCGGCTTACTGGTCCGATACTGACGCTGAGGTGCGAAAGCGTG	ASV_6462	Pseudomonadati	Pseudomonadota	Alphaproteobacteria	Hyphomicrobiales	Parvibaculaceae	Pyruvatibacter	C-1FB	87	Sclerophytum sp.	1	Fungus	230
GCTAGCGTTGTTCGGAATTACTGGGCGTAAAGCGCGCGTAGGCGGTCTATAAAGTTGGGGGTGAAATCCCGGAGCTCAACTCCGGAACTGCCTCCAAAACTGCTAGACTCGAGTTCGGAAGAGGTAAGTAGAATTCCCAGTGTAGAGGTGAAATTCGTAGATATTGGGAAGAATACCAGTGGCGAAGGCGGCTTACTGGTCCGATACTGACGCTGAGGTGCGAAAGCGTG	ASV_6462	Pseudomonadati	Pseudomonadota	Alphaproteobacteria	Hyphomicrobiales	Parvibaculaceae	Pyruvatibacter	C-1FC	5	Sclerophytum sp.	1	Fungus	230
GCTAGCGTTGTTCGGAATTACTGGGCGTAAAGCGCGCGTAGGCGGTCTATAAAGTTGGGGGTGAAATCCCGGAGCTCAACTCCGGAACTGCCTCCAAAACTGCTAGACTCGAGTTCGGAAGAGGTAAGTAGAATTCCCAGTGTAGAGGTGAAATTCGTAGATATTGGGAAGAATACCAGTGGCGAAGGCGGCTTACTGGTCCGATACTGACGCTGAGGTGCGAAAGCGTG	ASV_6462	Pseudomonadati	Pseudomonadota	Alphaproteobacteria	Hyphomicrobiales	Parvibaculaceae	Pyruvatibacter	C-1FD	47	Sclerophytum sp.	1	Fungus	230
GCTAGCGTTGTTCGGAATTACTGGGCGTAAAGCGCGCGTAGGCGGTCTATAAAGTTGGGGGTGAAATCCCGGAGCTCAACTCCGGAACTGCCTCCAAAACTGCTAGACTCGAGTTCGGAAGAGGTAAGTAGAATTCCCAGTGTAGAGGTGAAATTCGTAGATATTGGGAAGAATACCAGTGGCGAAGGCGGCTTACTGGTCCGATACTGACGCTGAGGTGCGAAAGCGTG	ASV_6462	Pseudomonadati	Pseudomonadota	Alphaproteobacteria	Hyphomicrobiales	Parvibaculaceae	Pyruvatibacter	C-1MA	347	Sclerophytum sp.	1	Temperature + Fungus	230
GCTAGCGTTGTTCGGAATTACTGGGCGTAAAGCGCGCGTAGGCGGTCTATAAAGTTGGGGGTGAAATCCCGGAGCTCAACTCCGGAACTGCCTCCAAAACTGCTAGACTCGAGTTCGGAAGAGGTAAGTAGAATTCCCAGTGTAGAGGTGAAATTCGTAGATATTGGGAAGAATACCAGTGGCGAAGGCGGCTTACTGGTCCGATACTGACGCTGAGGTGCGAAAGCGTG	ASV_6462	Pseudomonadati	Pseudomonadota	Alphaproteobacteria	Hyphomicrobiales	Parvibaculaceae	Pyruvatibacter	C-1MB	98	Sclerophytum sp.	1	Temperature + Fungus	230
GCTAGCGTTGTTCGGAATTACTGGGCGTAAAGCGCGCGTAGGCGGTCTATAAAGTTGGGGGTGAAATCCCGGAGCTCAACTCCGGAACTGCCTCCAAAACTGCTAGACTCGAGTTCGGAAGAGGTAAGTAGAATTCCCAGTGTAGAGGTGAAATTCGTAGATATTGGGAAGAATACCAGTGGCGAAGGCGGCTTACTGGTCCGATACTGACGCTGAGGTGCGAAAGCGTG	ASV_6462	Pseudomonadati	Pseudomonadota	Alphaproteobacteria	Hyphomicrobiales	Parvibaculaceae	Pyruvatibacter	C-1MC	21	Sclerophytum sp.	1	Temperature + Fungus	230
GCTAGCGTTGTTCGGAATTACTGGGCGTAAAGCGCGCGTAGGCGGTCTATAAAGTTGGGGGTGAAATCCCGGAGCTCAACTCCGGAACTGCCTCCAAAACTGCTAGACTCGAGTTCGGAAGAGGTAAGTAGAATTCCCAGTGTAGAGGTGAAATTCGTAGATATTGGGAAGAATACCAGTGGCGAAGGCGGCTTACTGGTCCGATACTGACGCTGAGGTGCGAAAGCGTG	ASV_6462	Pseudomonadati	Pseudomonadota	Alphaproteobacteria	Hyphomicrobiales	Parvibaculaceae	Pyruvatibacter	C-1MD	43	Sclerophytum sp.	1	Temperature + Fungus	230
GCTAGCGTTGTTCGGAATTACTGGGCGTAAAGCGCGCGTAGGCGGTCTATAAAGTTGGGGGTGAAATCCCGGAGCTCAACTCCGGAACTGCCTCCAAAACTGCTAGACTCGAGTTCGGAAGAGGTAAGTAGAATTCCCAGTGTAGAGGTGAAATTCGTAGATATTGGGAAGAATACCAGTGGCGAAGGCGGCTTACTGGTCCGATACTGACGCTGAGGTGCGAAAGCGTG	ASV_6462	Pseudomonadati	Pseudomonadota	Alphaproteobacteria	Hyphomicrobiales	Parvibaculaceae	Pyruvatibacter	C-1TA	11	Sclerophytum sp.	1	Temperature	230
GCTAGCGTTGTTCGGAATTACTGGGCGTAAAGCGCGCGTAGGCGGTCTATAAAGTTGGGGGTGAAATCCCGGAGCTCAACTCCGGAACTGCCTCCAAAACTGCTAGACTCGAGTTCGGAAGAGGTAAGTAGAATTCCCAGTGTAGAGGTGAAATTCGTAGATATTGGGAAGAATACCAGTGGCGAAGGCGGCTTACTGGTCCGATACTGACGCTGAGGTGCGAAAGCGTG	ASV_6462	Pseudomonadati	Pseudomonadota	Alphaproteobacteria	Hyphomicrobiales	Parvibaculaceae	Pyruvatibacter	C-1TB	88	Sclerophytum sp.	1	Temperature	230
GCTAGCGTTGTTCGGAATTACTGGGCGTAAAGCGCGCGTAGGCGGTCTATAAAGTTGGGGGTGAAATCCCGGAGCTCAACTCCGGAACTGCCTCCAAAACTGCTAGACTCGAGTTCGGAAGAGGTAAGTAGAATTCCCAGTGTAGAGGTGAAATTCGTAGATATTGGGAAGAATACCAGTGGCGAAGGCGGCTTACTGGTCCGATACTGACGCTGAGGTGCGAAAGCGTG	ASV_6462	Pseudomonadati	Pseudomonadota	Alphaproteobacteria	Hyphomicrobiales	Parvibaculaceae	Pyruvatibacter	C-1TC	135	Sclerophytum sp.	1	Temperature	230
GCTAGCGTTGTTCGGAATTACTGGGCGTAAAGCGCGCGTAGGCGGTCTATAAAGTTGGGGGTGAAATCCCGGAGCTCAACTCCGGAACTGCCTCCAAAACTGCTAGACTCGAGTTCGGAAGAGGTAAGTAGAATTCCCAGTGTAGAGGTGAAATTCGTAGATATTGGGAAGAATACCAGTGGCGAAGGCGGCTTACTGGTCCGATACTGACGCTGAGGTGCGAAAGCGTG	ASV_6462	Pseudomonadati	Pseudomonadota	Alphaproteobacteria	Hyphomicrobiales	Parvibaculaceae	Pyruvatibacter	C-1TD	214	Sclerophytum sp.	1	Temperature	230
GCTAGCGTTGTTCGGAATTACTGGGCGTAAAGCGCGCGTAGGCGGTCTATAAAGTTGGGGGTGAAATCCCGGAGCTCAACTCCGGAACTGCCTCCAAAACTGCTAGACTCGAGTTCGGAAGAGGTAAGTAGAATTCCCAGTGTAGAGGTGAAATTCGTAGATATTGGGAAGAATACCAGTGGCGAAGGCGGCTTACTGGTCCGATACTGACGCTGAGGTGCGAAAGCGTG	ASV_6462	Pseudomonadati	Pseudomonadota	Alphaproteobacteria	Hyphomicrobiales	Parvibaculaceae	Pyruvatibacter	C-2CA	9	Sclerophytum sp.	2	Control	230
GCTAGCGTTGTTCGGAATTACTGGGCGTAAAGCGCGCGTAGGCGGTCTATAAAGTTGGGGGTGAAATCCCGGAGCTCAACTCCGGAACTGCCTCCAAAACTGCTAGACTCGAGTTCGGAAGAGGTAAGTAGAATTCCCAGTGTAGAGGTGAAATTCGTAGATATTGGGAAGAATACCAGTGGCGAAGGCGGCTTACTGGTCCGATACTGACGCTGAGGTGCGAAAGCGTG	ASV_6462	Pseudomonadati	Pseudomonadota	Alphaproteobacteria	Hyphomicrobiales	Parvibaculaceae	Pyruvatibacter	C-2CC	11	Sclerophytum sp.	2	Control	230
GCTAGCGTTGTTCGGAATTACTGGGCGTAAAGCGCGCGTAGGCGGTCTATAAAGTTGGGGGTGAAATCCCGGAGCTCAACTCCGGAACTGCCTCCAAAACTGCTAGACTCGAGTTCGGAAGAGGTAAGTAGAATTCCCAGTGTAGAGGTGAAATTCGTAGATATTGGGAAGAATACCAGTGGCGAAGGCGGCTTACTGGTCCGATACTGACGCTGAGGTGCGAAAGCGTG	ASV_6462	Pseudomonadati	Pseudomonadota	Alphaproteobacteria	Hyphomicrobiales	Parvibaculaceae	Pyruvatibacter	C-2FA	108	Sclerophytum sp.	2	Fungus	230
GCTAGCGTTGTTCGGAATTACTGGGCGTAAAGCGCGCGTAGGCGGTCTATAAAGTTGGGGGTGAAATCCCGGAGCTCAACTCCGGAACTGCCTCCAAAACTGCTAGACTCGAGTTCGGAAGAGGTAAGTAGAATTCCCAGTGTAGAGGTGAAATTCGTAGATATTGGGAAGAATACCAGTGGCGAAGGCGGCTTACTGGTCCGATACTGACGCTGAGGTGCGAAAGCGTG	ASV_6462	Pseudomonadati	Pseudomonadota	Alphaproteobacteria	Hyphomicrobiales	Parvibaculaceae	Pyruvatibacter	C-2FB	100	Sclerophytum sp.	2	Fungus	230
GCTAGCGTTGTTCGGAATTACTGGGCGTAAAGCGCGCGTAGGCGGTCTATAAAGTTGGGGGTGAAATCCCGGAGCTCAACTCCGGAACTGCCTCCAAAACTGCTAGACTCGAGTTCGGAAGAGGTAAGTAGAATTCCCAGTGTAGAGGTGAAATTCGTAGATATTGGGAAGAATACCAGTGGCGAAGGCGGCTTACTGGTCCGATACTGACGCTGAGGTGCGAAAGCGTG	ASV_6462	Pseudomonadati	Pseudomonadota	Alphaproteobacteria	Hyphomicrobiales	Parvibaculaceae	Pyruvatibacter	C-2FC	30	Sclerophytum sp.	2	Fungus	230
GCTAGCGTTGTTCGGAATTACTGGGCGTAAAGCGCGCGTAGGCGGTCTATAAAGTTGGGGGTGAAATCCCGGAGCTCAACTCCGGAACTGCCTCCAAAACTGCTAGACTCGAGTTCGGAAGAGGTAAGTAGAATTCCCAGTGTAGAGGTGAAATTCGTAGATATTGGGAAGAATACCAGTGGCGAAGGCGGCTTACTGGTCCGATACTGACGCTGAGGTGCGAAAGCGTG	ASV_6462	Pseudomonadati	Pseudomonadota	Alphaproteobacteria	Hyphomicrobiales	Parvibaculaceae	Pyruvatibacter	C-2FD	42	Sclerophytum sp.	2	Fungus	230
GCTAGCGTTGTTCGGAATTACTGGGCGTAAAGCGCGCGTAGGCGGTCTATAAAGTTGGGGGTGAAATCCCGGAGCTCAACTCCGGAACTGCCTCCAAAACTGCTAGACTCGAGTTCGGAAGAGGTAAGTAGAATTCCCAGTGTAGAGGTGAAATTCGTAGATATTGGGAAGAATACCAGTGGCGAAGGCGGCTTACTGGTCCGATACTGACGCTGAGGTGCGAAAGCGTG	ASV_6462	Pseudomonadati	Pseudomonadota	Alphaproteobacteria	Hyphomicrobiales	Parvibaculaceae	Pyruvatibacter	C-2MA	60	Sclerophytum sp.	2	Temperature + Fungus	230
GCTAGCGTTGTTCGGAATTACTGGGCGTAAAGCGCGCGTAGGCGGTCTATAAAGTTGGGGGTGAAATCCCGGAGCTCAACTCCGGAACTGCCTCCAAAACTGCTAGACTCGAGTTCGGAAGAGGTAAGTAGAATTCCCAGTGTAGAGGTGAAATTCGTAGATATTGGGAAGAATACCAGTGGCGAAGGCGGCTTACTGGTCCGATACTGACGCTGAGGTGCGAAAGCGTG	ASV_6462	Pseudomonadati	Pseudomonadota	Alphaproteobacteria	Hyphomicrobiales	Parvibaculaceae	Pyruvatibacter	C-2MC	18	Sclerophytum sp.	2	Temperature + Fungus	230
GCTAGCGTTGTTCGGAATTACTGGGCGTAAAGCGCGCGTAGGCGGTCTATAAAGTTGGGGGTGAAATCCCGGAGCTCAACTCCGGAACTGCCTCCAAAACTGCTAGACTCGAGTTCGGAAGAGGTAAGTAGAATTCCCAGTGTAGAGGTGAAATTCGTAGATATTGGGAAGAATACCAGTGGCGAAGGCGGCTTACTGGTCCGATACTGACGCTGAGGTGCGAAAGCGTG	ASV_6462	Pseudomonadati	Pseudomonadota	Alphaproteobacteria	Hyphomicrobiales	Parvibaculaceae	Pyruvatibacter	C-2MD	20	Sclerophytum sp.	2	Temperature + Fungus	230
GCTAGCGTTGTTCGGAATTACTGGGCGTAAAGCGCGCGTAGGCGGTCTATAAAGTTGGGGGTGAAATCCCGGAGCTCAACTCCGGAACTGCCTCCAAAACTGCTAGACTCGAGTTCGGAAGAGGTAAGTAGAATTCCCAGTGTAGAGGTGAAATTCGTAGATATTGGGAAGAATACCAGTGGCGAAGGCGGCTTACTGGTCCGATACTGACGCTGAGGTGCGAAAGCGTG	ASV_6462	Pseudomonadati	Pseudomonadota	Alphaproteobacteria	Hyphomicrobiales	Parvibaculaceae	Pyruvatibacter	C-2TA	5	Sclerophytum sp.	2	Temperature	230
GCTAGCGTTGTTCGGAATTACTGGGCGTAAAGCGCGCGTAGGCGGTCTATAAAGTTGGGGGTGAAATCCCGGAGCTCAACTCCGGAACTGCCTCCAAAACTGCTAGACTCGAGTTCGGAAGAGGTAAGTAGAATTCCCAGTGTAGAGGTGAAATTCGTAGATATTGGGAAGAATACCAGTGGCGAAGGCGGCTTACTGGTCCGATACTGACGCTGAGGTGCGAAAGCGTG	ASV_6462	Pseudomonadati	Pseudomonadota	Alphaproteobacteria	Hyphomicrobiales	Parvibaculaceae	Pyruvatibacter	C-2TB	7	Sclerophytum sp.	2	Temperature	230
GCTAGCGTTGTTCGGAATTACTGGGCGTAAAGCGCGCGTAGGCGGTCTATAAAGTTGGGGGTGAAATCCCGGAGCTCAACTCCGGAACTGCCTCCAAAACTGCTAGACTCGAGTTCGGAAGAGGTAAGTAGAATTCCCAGTGTAGAGGTGAAATTCGTAGATATTGGGAAGAATACCAGTGGCGAAGGCGGCTTACTGGTCCGATACTGACGCTGAGGTGCGAAAGCGTG	ASV_6462	Pseudomonadati	Pseudomonadota	Alphaproteobacteria	Hyphomicrobiales	Parvibaculaceae	Pyruvatibacter	C-2TC	6	Sclerophytum sp.	2	Temperature	230
GCTAGCGTTGTTCGGAATTACTGGGCGTAAAGCGCGCGTAGGCGGTCTATAAAGTTGGGGGTGAAATCCCGGAGCTCAACTCCGGAACTGCCTCCAAAACTGCTAGACTCGAGTTCGGAAGAGGTAAGTAGAATTCCCAGTGTAGAGGTGAAATTCGTAGATATTGGGAAGAATACCAGTGGCGAAGGCGGCTTACTGGTCCGATACTGACGCTGAGGTGCGAAAGCGTG	ASV_6462	Pseudomonadati	Pseudomonadota	Alphaproteobacteria	Hyphomicrobiales	Parvibaculaceae	Pyruvatibacter	C-2TD	81	Sclerophytum sp.	2	Temperature	230
GCTAGCGTTGTTCGGAATTACTGGGCGTAAAGCGCGCGTAGGCGGTCTATAAAGTTGGGGGTGAAATCCCGGAGCTCAACTCCGGAACTGCCTCCAAAACTGCTAGACTCGAGTTCGGAAGAGGTAAGTAGAATTCCCAGTGTAGAGGTGAAATTCGTAGATATTGGGAAGAATACCAGTGGCGAAGGCGGCTTACTGGTCCGATACTGACGCTGAGGTGCGAAAGCGTG	ASV_6462	Pseudomonadati	Pseudomonadota	Alphaproteobacteria	Hyphomicrobiales	Parvibaculaceae	Pyruvatibacter	C-3CB	12	Sclerophytum sp.	3	Control	230
GCTAGCGTTGTTCGGAATTACTGGGCGTAAAGCGCGCGTAGGCGGTCTATAAAGTTGGGGGTGAAATCCCGGAGCTCAACTCCGGAACTGCCTCCAAAACTGCTAGACTCGAGTTCGGAAGAGGTAAGTAGAATTCCCAGTGTAGAGGTGAAATTCGTAGATATTGGGAAGAATACCAGTGGCGAAGGCGGCTTACTGGTCCGATACTGACGCTGAGGTGCGAAAGCGTG	ASV_6462	Pseudomonadati	Pseudomonadota	Alphaproteobacteria	Hyphomicrobiales	Parvibaculaceae	Pyruvatibacter	C-3CD	35	Sclerophytum sp.	3	Control	230
GCTAGCGTTGTTCGGAATTACTGGGCGTAAAGCGCGCGTAGGCGGTCTATAAAGTTGGGGGTGAAATCCCGGAGCTCAACTCCGGAACTGCCTCCAAAACTGCTAGACTCGAGTTCGGAAGAGGTAAGTAGAATTCCCAGTGTAGAGGTGAAATTCGTAGATATTGGGAAGAATACCAGTGGCGAAGGCGGCTTACTGGTCCGATACTGACGCTGAGGTGCGAAAGCGTG	ASV_6462	Pseudomonadati	Pseudomonadota	Alphaproteobacteria	Hyphomicrobiales	Parvibaculaceae	Pyruvatibacter	C-3FB	228	Sclerophytum sp.	3	Fungus	230
GCTAGCGTTGTTCGGAATTACTGGGCGTAAAGCGCGCGTAGGCGGTCTATAAAGTTGGGGGTGAAATCCCGGAGCTCAACTCCGGAACTGCCTCCAAAACTGCTAGACTCGAGTTCGGAAGAGGTAAGTAGAATTCCCAGTGTAGAGGTGAAATTCGTAGATATTGGGAAGAATACCAGTGGCGAAGGCGGCTTACTGGTCCGATACTGACGCTGAGGTGCGAAAGCGTG	ASV_6462	Pseudomonadati	Pseudomonadota	Alphaproteobacteria	Hyphomicrobiales	Parvibaculaceae	Pyruvatibacter	C-3FC	29	Sclerophytum sp.	3	Fungus	230
GCTAGCGTTGTTCGGAATTACTGGGCGTAAAGCGCGCGTAGGCGGTCTATAAAGTTGGGGGTGAAATCCCGGAGCTCAACTCCGGAACTGCCTCCAAAACTGCTAGACTCGAGTTCGGAAGAGGTAAGTAGAATTCCCAGTGTAGAGGTGAAATTCGTAGATATTGGGAAGAATACCAGTGGCGAAGGCGGCTTACTGGTCCGATACTGACGCTGAGGTGCGAAAGCGTG	ASV_6462	Pseudomonadati	Pseudomonadota	Alphaproteobacteria	Hyphomicrobiales	Parvibaculaceae	Pyruvatibacter	C-3FD	21	Sclerophytum sp.	3	Fungus	230
GCTAGCGTTGTTCGGAATTACTGGGCGTAAAGCGCGCGTAGGCGGTCTATAAAGTTGGGGGTGAAATCCCGGAGCTCAACTCCGGAACTGCCTCCAAAACTGCTAGACTCGAGTTCGGAAGAGGTAAGTAGAATTCCCAGTGTAGAGGTGAAATTCGTAGATATTGGGAAGAATACCAGTGGCGAAGGCGGCTTACTGGTCCGATACTGACGCTGAGGTGCGAAAGCGTG	ASV_6462	Pseudomonadati	Pseudomonadota	Alphaproteobacteria	Hyphomicrobiales	Parvibaculaceae	Pyruvatibacter	C-3MA	18	Sclerophytum sp.	3	Temperature + Fungus	230
GCTAGCGTTGTTCGGAATTACTGGGCGTAAAGCGCGCGTAGGCGGTCTATAAAGTTGGGGGTGAAATCCCGGAGCTCAACTCCGGAACTGCCTCCAAAACTGCTAGACTCGAGTTCGGAAGAGGTAAGTAGAATTCCCAGTGTAGAGGTGAAATTCGTAGATATTGGGAAGAATACCAGTGGCGAAGGCGGCTTACTGGTCCGATACTGACGCTGAGGTGCGAAAGCGTG	ASV_6462	Pseudomonadati	Pseudomonadota	Alphaproteobacteria	Hyphomicrobiales	Parvibaculaceae	Pyruvatibacter	C-3MB	135	Sclerophytum sp.	3	Temperature + Fungus	230
GCTAGCGTTGTTCGGAATTACTGGGCGTAAAGCGCGCGTAGGCGGTCTATAAAGTTGGGGGTGAAATCCCGGAGCTCAACTCCGGAACTGCCTCCAAAACTGCTAGACTCGAGTTCGGAAGAGGTAAGTAGAATTCCCAGTGTAGAGGTGAAATTCGTAGATATTGGGAAGAATACCAGTGGCGAAGGCGGCTTACTGGTCCGATACTGACGCTGAGGTGCGAAAGCGTG	ASV_6462	Pseudomonadati	Pseudomonadota	Alphaproteobacteria	Hyphomicrobiales	Parvibaculaceae	Pyruvatibacter	C-3MC	68	Sclerophytum sp.	3	Temperature + Fungus	230
GCTAGCGTTGTTCGGAATTACTGGGCGTAAAGCGCGCGTAGGCGGTCTATAAAGTTGGGGGTGAAATCCCGGAGCTCAACTCCGGAACTGCCTCCAAAACTGCTAGACTCGAGTTCGGAAGAGGTAAGTAGAATTCCCAGTGTAGAGGTGAAATTCGTAGATATTGGGAAGAATACCAGTGGCGAAGGCGGCTTACTGGTCCGATACTGACGCTGAGGTGCGAAAGCGTG	ASV_6462	Pseudomonadati	Pseudomonadota	Alphaproteobacteria	Hyphomicrobiales	Parvibaculaceae	Pyruvatibacter	C-3TA	25	Sclerophytum sp.	3	Temperature	230
GCTAGCGTTGTTCGGAATTACTGGGCGTAAAGCGCGCGTAGGCGGTCTATAAAGTTGGGGGTGAAATCCCGGAGCTCAACTCCGGAACTGCCTCCAAAACTGCTAGACTCGAGTTCGGAAGAGGTAAGTAGAATTCCCAGTGTAGAGGTGAAATTCGTAGATATTGGGAAGAATACCAGTGGCGAAGGCGGCTTACTGGTCCGATACTGACGCTGAGGTGCGAAAGCGTG	ASV_6462	Pseudomonadati	Pseudomonadota	Alphaproteobacteria	Hyphomicrobiales	Parvibaculaceae	Pyruvatibacter	C-3TB	31	Sclerophytum sp.	3	Temperature	230
GCTAGCGTTGTTCGGAATTACTGGGCGTAAAGCGCGCGTAGGCGGTCTATAAAGTTGGGGGTGAAATCCCGGAGCTCAACTCCGGAACTGCCTCCAAAACTGCTAGACTCGAGTTCGGAAGAGGTAAGTAGAATTCCCAGTGTAGAGGTGAAATTCGTAGATATTGGGAAGAATACCAGTGGCGAAGGCGGCTTACTGGTCCGATACTGACGCTGAGGTGCGAAAGCGTG	ASV_6462	Pseudomonadati	Pseudomonadota	Alphaproteobacteria	Hyphomicrobiales	Parvibaculaceae	Pyruvatibacter	C-3TD	128	Sclerophytum sp.	3	Temperature	230
GCTAGCGTTGTTCGGAATTACTGGGCGTAAAGCGCGCGTAGGCGGTCTATAAAGTTGGGGGTGAAATCCCGGAGCTCAACTCCGGAACTGCCTCCAAAACTGCTAGACTCGAGTTCGGAAGAGGTAAGTAGAATTCCCAGTGTAGAGGTGAAATTCGTAGATATTGGGAAGAATACCAGTGGCGAAGGCGGCTTACTGGTCCGATACTGACGCTGAGGTGCGAAAGCGTG	ASV_6462	Pseudomonadati	Pseudomonadota	Alphaproteobacteria	Hyphomicrobiales	Parvibaculaceae	Pyruvatibacter	C-dMA1	21	Sclerophytum sp.	Deceased	Temperature + Fungus	230
GCTAGCGTTGTTCGGAATTACTGGGCGTAAAGCGCGCGTAGGCGGTCTATAAAGTTGGGGGTGAAATCCCGGAGCTCAACTCCGGAACTGCCTCCAAAACTGCTAGACTCGAGTTCGGAAGAGGTAAGTAGAATTCCCAGTGTAGAGGTGAAATTCGTAGATATTGGGAAGAATACCAGTGGCGAAGGCGGCTTACTGGTCCGATACTGACGCTGAGGTGCGAAAGCGTG	ASV_6462	Pseudomonadati	Pseudomonadota	Alphaproteobacteria	Hyphomicrobiales	Parvibaculaceae	Pyruvatibacter	C-dMA3	49	Sclerophytum sp.	Deceased	Temperature + Fungus	230
GCTAGCGTTGTTCGGAATTACTGGGCGTAAAGCGCGCGTAGGCGGTCTATAAAGTTGGGGGTGAAATCCCGGAGCTCAACTCCGGAACTGCCTCCAAAACTGCTAGACTCGAGTTCGGAAGAGGTAAGTAGAATTCCCAGTGTAGAGGTGAAATTCGTAGATATTGGGAAGAATACCAGTGGCGAAGGCGGCTTACTGGTCCGATACTGACGCTGAGGTGCGAAAGCGTG	ASV_6462	Pseudomonadati	Pseudomonadota	Alphaproteobacteria	Hyphomicrobiales	Parvibaculaceae	Pyruvatibacter	C-dMA5	28	Sclerophytum sp.	Deceased	Temperature + Fungus	230
GCTAGCGTTGTTCGGAATTACTGGGCGTAAAGCGCGCGTAGGCGGTCTATAAAGTTGGGGGTGAAATCCCGGAGCTCAACTCCGGAACTGCCTCCAAAACTGCTAGACTCGAGTTCGGAAGAGGTAAGTAGAATTCCCAGTGTAGAGGTGAAATTCGTAGATATTGGGAAGAATACCAGTGGCGAAGGCGGCTTACTGGTCCGATACTGACGCTGAGGTGCGAAAGCGTG	ASV_6462	Pseudomonadati	Pseudomonadota	Alphaproteobacteria	Hyphomicrobiales	Parvibaculaceae	Pyruvatibacter	C-dMB1	13	Sclerophytum sp.	Deceased	Temperature + Fungus	230
GCTAGCGTTGTTCGGAATTACTGGGCGTAAAGCGCGCGTAGGCGGTCTATAAAGTTGGGGGTGAAATCCCGGAGCTCAACTCCGGAACTGCCTCCAAAACTGCTAGACTCGAGTTCGGAAGAGGTAAGTAGAATTCCCAGTGTAGAGGTGAAATTCGTAGATATTGGGAAGAATACCAGTGGCGAAGGCGGCTTACTGGTCCGATACTGACGCTGAGGTGCGAAAGCGTG	ASV_6462	Pseudomonadati	Pseudomonadota	Alphaproteobacteria	Hyphomicrobiales	Parvibaculaceae	Pyruvatibacter	C-dMC1	12	Sclerophytum sp.	Deceased	Temperature + Fungus	230
GCTAGCGTTGTTCGGAATTACTGGGCGTAAAGCGCGCGTAGGCGGTCTATAAAGTTGGGGGTGAAATCCCGGAGCTCAACTCCGGAACTGCCTCCAAAACTGCTAGACTCGAGTTCGGAAGAGGTAAGTAGAATTCCCAGTGTAGAGGTGAAATTCGTAGATATTGGGAAGAATACCAGTGGCGAAGGCGGCTTACTGGTCCGATACTGACGCTGAGGTGCGAAAGCGTG	ASV_6462	Pseudomonadati	Pseudomonadota	Alphaproteobacteria	Hyphomicrobiales	Parvibaculaceae	Pyruvatibacter	C-dMC5	11	Sclerophytum sp.	Deceased	Temperature + Fungus	230
GCTAGCGTTGTTCGGAATTACTGGGCGTAAAGCGCGCGTAGGCGGTCTATAAAGTTGGGGGTGAAATCCCGGAGCTCAACTCCGGAACTGCCTCCAAAACTGCTAGACTCGAGTTCGGAAGAGGTAAGTAGAATTCCCAGTGTAGAGGTGAAATTCGTAGATATTGGGAAGAATACCAGTGGCGAAGGCGGCTTACTGGTCCGATACTGACGCTGAGGTGCGAAAGCGTG	ASV_6462	Pseudomonadati	Pseudomonadota	Alphaproteobacteria	Hyphomicrobiales	Parvibaculaceae	Pyruvatibacter	C-dMD1	25	Sclerophytum sp.	Deceased	Temperature + Fungus	230
GCTAGCGTTGTTCGGAATTACTGGGCGTAAAGCGCGCGTAGGCGGTCTATAAAGTTGGGGGTGAAATCCCGGAGCTCAACTCCGGAACTGCCTCCAAAACTGCTAGACTCGAGTTCGGAAGAGGTAAGTAGAATTCCCAGTGTAGAGGTGAAATTCGTAGATATTGGGAAGAATACCAGTGGCGAAGGCGGCTTACTGGTCCGATACTGACGCTGAGGTGCGAAAGCGTG	ASV_6462	Pseudomonadati	Pseudomonadota	Alphaproteobacteria	Hyphomicrobiales	Parvibaculaceae	Pyruvatibacter	C-dMD3	19	Sclerophytum sp.	Deceased	Temperature + Fungus	230
GCTAGCGTTGTTCGGAATTACTGGGCGTAAAGCGCGCGTAGGCGGTCTATAAAGTTGGGGGTGAAATCCCGGAGCTCAACTCCGGAACTGCCTCCAAAACTGCTAGACTCGAGTTCGGAAGAGGTAAGTAGAATTCCCAGTGTAGAGGTGAAATTCGTAGATATTGGGAAGAATACCAGTGGCGAAGGCGGCTTACTGGTCCGATACTGACGCTGAGGTGCGAAAGCGTG	ASV_6462	Pseudomonadati	Pseudomonadota	Alphaproteobacteria	Hyphomicrobiales	Parvibaculaceae	Pyruvatibacter	C-dMD5	8	Sclerophytum sp.	Deceased	Temperature + Fungus	230
GCTAGCGTTGTTCGGAATTACTGGGCGTAAAGCGCGCGTAGGCGGTCTATAAAGTTGGGGGTGAAATCCCGGAGCTCAACTCCGGAACTGCCTCCAAAACTGCTAGACTCGAGTTCGGAAGAGGTAAGTAGAATTCCCAGTGTAGAGGTGAAATTCGTAGATATTGGGAAGAATACCAGTGGCGAAGGCGGCTTACTGGTCCGATACTGACGCTGAGGTGCGAAAGCGTG	ASV_6462	Pseudomonadati	Pseudomonadota	Alphaproteobacteria	Hyphomicrobiales	Parvibaculaceae	Pyruvatibacter	C-dT3	30	Sclerophytum sp.	Deceased	Temperature	230
GCTAGCGTTGTTCGGAATTACTGGGCGTAAAGCGCGCGTAGGCGGTCTATAAAGTTGGGGGTGAAATCCCGGAGCTCAACTCCGGAACTGCCTCCAAAACTGCTAGACTCGAGTTCGGAAGAGGTAAGTAGAATTCCCAGTGTAGAGGTGAAATTCGTAGATATTGGGAAGAATACCAGTGGCGAAGGCGGCTTACTGGTCCGATACTGACGCTGAGGTGCGAAAGCGTG	ASV_6462	Pseudomonadati	Pseudomonadota	Alphaproteobacteria	Hyphomicrobiales	Parvibaculaceae	Pyruvatibacter	C-dT5	8	Sclerophytum sp.	Deceased	Temperature	230
GCTAGCGTTGTTCGGAATTACTGGGCGTAAAGCGCGCGTAGGCGGTCTATAAAGTTGGGGGTGAAATCCCGGAGCTCAACTCCGGAACTGCCTCCAAAACTGCTAGACTCGAGTTCGGAAGAGGTAAGTAGAATTCCCAGTGTAGAGGTGAAATTCGTAGATATTGGGAAGAATACCAGTGGCGAAGGCGGCTTACTGGTCCGATACTGACGCTGAGGTGCGAAAGCGTG	ASV_6462	Pseudomonadati	Pseudomonadota	Alphaproteobacteria	Hyphomicrobiales	Parvibaculaceae	Pyruvatibacter	W-0CA	14	Seawater	0	Control	230
GCTAGCGTTGTTCGGAATTACTGGGCGTAAAGCGCGCGTAGGCGGTCTATAAAGTTGGGGGTGAAATCCCGGAGCTCAACTCCGGAACTGCCTCCAAAACTGCTAGACTCGAGTTCGGAAGAGGTAAGTAGAATTCCCAGTGTAGAGGTGAAATTCGTAGATATTGGGAAGAATACCAGTGGCGAAGGCGGCTTACTGGTCCGATACTGACGCTGAGGTGCGAAAGCGTG	ASV_6462	Pseudomonadati	Pseudomonadota	Alphaproteobacteria	Hyphomicrobiales	Parvibaculaceae	Pyruvatibacter	W-0CB	17	Seawater	0	Control	230
GCTAGCGTTGTTCGGAATTACTGGGCGTAAAGCGCGCGTAGGCGGTCTATAAAGTTGGGGGTGAAATCCCGGAGCTCAACTCCGGAACTGCCTCCAAAACTGCTAGACTCGAGTTCGGAAGAGGTAAGTAGAATTCCCAGTGTAGAGGTGAAATTCGTAGATATTGGGAAGAATACCAGTGGCGAAGGCGGCTTACTGGTCCGATACTGACGCTGAGGTGCGAAAGCGTG	ASV_6462	Pseudomonadati	Pseudomonadota	Alphaproteobacteria	Hyphomicrobiales	Parvibaculaceae	Pyruvatibacter	W-0CD	14	Seawater	0	Control	230
GCTAGCGTTGTTCGGAATTACTGGGCGTAAAGCGCGCGTAGGCGGTCTATAAAGTTGGGGGTGAAATCCCGGAGCTCAACTCCGGAACTGCCTCCAAAACTGCTAGACTCGAGTTCGGAAGAGGTAAGTAGAATTCCCAGTGTAGAGGTGAAATTCGTAGATATTGGGAAGAATACCAGTGGCGAAGGCGGCTTACTGGTCCGATACTGACGCTGAGGTGCGAAAGCGTG	ASV_6462	Pseudomonadati	Pseudomonadota	Alphaproteobacteria	Hyphomicrobiales	Parvibaculaceae	Pyruvatibacter	W-0FA	40	Seawater	0	Fungus	230
GCTAGCGTTGTTCGGAATTACTGGGCGTAAAGCGCGCGTAGGCGGTCTATAAAGTTGGGGGTGAAATCCCGGAGCTCAACTCCGGAACTGCCTCCAAAACTGCTAGACTCGAGTTCGGAAGAGGTAAGTAGAATTCCCAGTGTAGAGGTGAAATTCGTAGATATTGGGAAGAATACCAGTGGCGAAGGCGGCTTACTGGTCCGATACTGACGCTGAGGTGCGAAAGCGTG	ASV_6462	Pseudomonadati	Pseudomonadota	Alphaproteobacteria	Hyphomicrobiales	Parvibaculaceae	Pyruvatibacter	W-0FB	182	Seawater	0	Fungus	230
GCTAGCGTTGTTCGGAATTACTGGGCGTAAAGCGCGCGTAGGCGGTCTATAAAGTTGGGGGTGAAATCCCGGAGCTCAACTCCGGAACTGCCTCCAAAACTGCTAGACTCGAGTTCGGAAGAGGTAAGTAGAATTCCCAGTGTAGAGGTGAAATTCGTAGATATTGGGAAGAATACCAGTGGCGAAGGCGGCTTACTGGTCCGATACTGACGCTGAGGTGCGAAAGCGTG	ASV_6462	Pseudomonadati	Pseudomonadota	Alphaproteobacteria	Hyphomicrobiales	Parvibaculaceae	Pyruvatibacter	W-0FC	64	Seawater	0	Fungus	230
GCTAGCGTTGTTCGGAATTACTGGGCGTAAAGCGCGCGTAGGCGGTCTATAAAGTTGGGGGTGAAATCCCGGAGCTCAACTCCGGAACTGCCTCCAAAACTGCTAGACTCGAGTTCGGAAGAGGTAAGTAGAATTCCCAGTGTAGAGGTGAAATTCGTAGATATTGGGAAGAATACCAGTGGCGAAGGCGGCTTACTGGTCCGATACTGACGCTGAGGTGCGAAAGCGTG	ASV_6462	Pseudomonadati	Pseudomonadota	Alphaproteobacteria	Hyphomicrobiales	Parvibaculaceae	Pyruvatibacter	W-0FD	42	Seawater	0	Fungus	230
GCTAGCGTTGTTCGGAATTACTGGGCGTAAAGCGCGCGTAGGCGGTCTATAAAGTTGGGGGTGAAATCCCGGAGCTCAACTCCGGAACTGCCTCCAAAACTGCTAGACTCGAGTTCGGAAGAGGTAAGTAGAATTCCCAGTGTAGAGGTGAAATTCGTAGATATTGGGAAGAATACCAGTGGCGAAGGCGGCTTACTGGTCCGATACTGACGCTGAGGTGCGAAAGCGTG	ASV_6462	Pseudomonadati	Pseudomonadota	Alphaproteobacteria	Hyphomicrobiales	Parvibaculaceae	Pyruvatibacter	W-0MA	11	Seawater	0	Temperature + Fungus	230
GCTAGCGTTGTTCGGAATTACTGGGCGTAAAGCGCGCGTAGGCGGTCTATAAAGTTGGGGGTGAAATCCCGGAGCTCAACTCCGGAACTGCCTCCAAAACTGCTAGACTCGAGTTCGGAAGAGGTAAGTAGAATTCCCAGTGTAGAGGTGAAATTCGTAGATATTGGGAAGAATACCAGTGGCGAAGGCGGCTTACTGGTCCGATACTGACGCTGAGGTGCGAAAGCGTG	ASV_6462	Pseudomonadati	Pseudomonadota	Alphaproteobacteria	Hyphomicrobiales	Parvibaculaceae	Pyruvatibacter	W-0MB	7	Seawater	0	Temperature + Fungus	230
GCTAGCGTTGTTCGGAATTACTGGGCGTAAAGCGCGCGTAGGCGGTCTATAAAGTTGGGGGTGAAATCCCGGAGCTCAACTCCGGAACTGCCTCCAAAACTGCTAGACTCGAGTTCGGAAGAGGTAAGTAGAATTCCCAGTGTAGAGGTGAAATTCGTAGATATTGGGAAGAATACCAGTGGCGAAGGCGGCTTACTGGTCCGATACTGACGCTGAGGTGCGAAAGCGTG	ASV_6462	Pseudomonadati	Pseudomonadota	Alphaproteobacteria	Hyphomicrobiales	Parvibaculaceae	Pyruvatibacter	W-0MC	25	Seawater	0	Temperature + Fungus	230
GCTAGCGTTGTTCGGAATTACTGGGCGTAAAGCGCGCGTAGGCGGTCTATAAAGTTGGGGGTGAAATCCCGGAGCTCAACTCCGGAACTGCCTCCAAAACTGCTAGACTCGAGTTCGGAAGAGGTAAGTAGAATTCCCAGTGTAGAGGTGAAATTCGTAGATATTGGGAAGAATACCAGTGGCGAAGGCGGCTTACTGGTCCGATACTGACGCTGAGGTGCGAAAGCGTG	ASV_6462	Pseudomonadati	Pseudomonadota	Alphaproteobacteria	Hyphomicrobiales	Parvibaculaceae	Pyruvatibacter	W-0MD	14	Seawater	0	Temperature + Fungus	230
GCTAGCGTTGTTCGGAATTACTGGGCGTAAAGCGCGCGTAGGCGGTCTATAAAGTTGGGGGTGAAATCCCGGAGCTCAACTCCGGAACTGCCTCCAAAACTGCTAGACTCGAGTTCGGAAGAGGTAAGTAGAATTCCCAGTGTAGAGGTGAAATTCGTAGATATTGGGAAGAATACCAGTGGCGAAGGCGGCTTACTGGTCCGATACTGACGCTGAGGTGCGAAAGCGTG	ASV_6462	Pseudomonadati	Pseudomonadota	Alphaproteobacteria	Hyphomicrobiales	Parvibaculaceae	Pyruvatibacter	W-0TA	55	Seawater	0	Temperature	230
GCTAGCGTTGTTCGGAATTACTGGGCGTAAAGCGCGCGTAGGCGGTCTATAAAGTTGGGGGTGAAATCCCGGAGCTCAACTCCGGAACTGCCTCCAAAACTGCTAGACTCGAGTTCGGAAGAGGTAAGTAGAATTCCCAGTGTAGAGGTGAAATTCGTAGATATTGGGAAGAATACCAGTGGCGAAGGCGGCTTACTGGTCCGATACTGACGCTGAGGTGCGAAAGCGTG	ASV_6462	Pseudomonadati	Pseudomonadota	Alphaproteobacteria	Hyphomicrobiales	Parvibaculaceae	Pyruvatibacter	W-0TB	35	Seawater	0	Temperature	230
GCTAGCGTTGTTCGGAATTACTGGGCGTAAAGCGCGCGTAGGCGGTCTATAAAGTTGGGGGTGAAATCCCGGAGCTCAACTCCGGAACTGCCTCCAAAACTGCTAGACTCGAGTTCGGAAGAGGTAAGTAGAATTCCCAGTGTAGAGGTGAAATTCGTAGATATTGGGAAGAATACCAGTGGCGAAGGCGGCTTACTGGTCCGATACTGACGCTGAGGTGCGAAAGCGTG	ASV_6462	Pseudomonadati	Pseudomonadota	Alphaproteobacteria	Hyphomicrobiales	Parvibaculaceae	Pyruvatibacter	W-0TC	282	Seawater	0	Temperature	230
GCTAGCGTTGTTCGGAATTACTGGGCGTAAAGCGCGCGTAGGCGGTCTATAAAGTTGGGGGTGAAATCCCGGAGCTCAACTCCGGAACTGCCTCCAAAACTGCTAGACTCGAGTTCGGAAGAGGTAAGTAGAATTCCCAGTGTAGAGGTGAAATTCGTAGATATTGGGAAGAATACCAGTGGCGAAGGCGGCTTACTGGTCCGATACTGACGCTGAGGTGCGAAAGCGTG	ASV_6462	Pseudomonadati	Pseudomonadota	Alphaproteobacteria	Hyphomicrobiales	Parvibaculaceae	Pyruvatibacter	W-1CB	16	Seawater	1	Control	230
GCTAGCGTTGTTCGGAATTACTGGGCGTAAAGCGCGCGTAGGCGGTCTATAAAGTTGGGGGTGAAATCCCGGAGCTCAACTCCGGAACTGCCTCCAAAACTGCTAGACTCGAGTTCGGAAGAGGTAAGTAGAATTCCCAGTGTAGAGGTGAAATTCGTAGATATTGGGAAGAATACCAGTGGCGAAGGCGGCTTACTGGTCCGATACTGACGCTGAGGTGCGAAAGCGTG	ASV_6462	Pseudomonadati	Pseudomonadota	Alphaproteobacteria	Hyphomicrobiales	Parvibaculaceae	Pyruvatibacter	W-1CC	5	Seawater	1	Control	230
GCTAGCGTTGTTCGGAATTACTGGGCGTAAAGCGCGCGTAGGCGGTCTATAAAGTTGGGGGTGAAATCCCGGAGCTCAACTCCGGAACTGCCTCCAAAACTGCTAGACTCGAGTTCGGAAGAGGTAAGTAGAATTCCCAGTGTAGAGGTGAAATTCGTAGATATTGGGAAGAATACCAGTGGCGAAGGCGGCTTACTGGTCCGATACTGACGCTGAGGTGCGAAAGCGTG	ASV_6462	Pseudomonadati	Pseudomonadota	Alphaproteobacteria	Hyphomicrobiales	Parvibaculaceae	Pyruvatibacter	W-1CD	7	Seawater	1	Control	230
GCTAGCGTTGTTCGGAATTACTGGGCGTAAAGCGCGCGTAGGCGGTCTATAAAGTTGGGGGTGAAATCCCGGAGCTCAACTCCGGAACTGCCTCCAAAACTGCTAGACTCGAGTTCGGAAGAGGTAAGTAGAATTCCCAGTGTAGAGGTGAAATTCGTAGATATTGGGAAGAATACCAGTGGCGAAGGCGGCTTACTGGTCCGATACTGACGCTGAGGTGCGAAAGCGTG	ASV_6462	Pseudomonadati	Pseudomonadota	Alphaproteobacteria	Hyphomicrobiales	Parvibaculaceae	Pyruvatibacter	W-1FA	76	Seawater	1	Fungus	230
GCTAGCGTTGTTCGGAATTACTGGGCGTAAAGCGCGCGTAGGCGGTCTATAAAGTTGGGGGTGAAATCCCGGAGCTCAACTCCGGAACTGCCTCCAAAACTGCTAGACTCGAGTTCGGAAGAGGTAAGTAGAATTCCCAGTGTAGAGGTGAAATTCGTAGATATTGGGAAGAATACCAGTGGCGAAGGCGGCTTACTGGTCCGATACTGACGCTGAGGTGCGAAAGCGTG	ASV_6462	Pseudomonadati	Pseudomonadota	Alphaproteobacteria	Hyphomicrobiales	Parvibaculaceae	Pyruvatibacter	W-1FB	24	Seawater	1	Fungus	230
GCTAGCGTTGTTCGGAATTACTGGGCGTAAAGCGCGCGTAGGCGGTCTATAAAGTTGGGGGTGAAATCCCGGAGCTCAACTCCGGAACTGCCTCCAAAACTGCTAGACTCGAGTTCGGAAGAGGTAAGTAGAATTCCCAGTGTAGAGGTGAAATTCGTAGATATTGGGAAGAATACCAGTGGCGAAGGCGGCTTACTGGTCCGATACTGACGCTGAGGTGCGAAAGCGTG	ASV_6462	Pseudomonadati	Pseudomonadota	Alphaproteobacteria	Hyphomicrobiales	Parvibaculaceae	Pyruvatibacter	W-1FC	9	Seawater	1	Fungus	230
GCTAGCGTTGTTCGGAATTACTGGGCGTAAAGCGCGCGTAGGCGGTCTATAAAGTTGGGGGTGAAATCCCGGAGCTCAACTCCGGAACTGCCTCCAAAACTGCTAGACTCGAGTTCGGAAGAGGTAAGTAGAATTCCCAGTGTAGAGGTGAAATTCGTAGATATTGGGAAGAATACCAGTGGCGAAGGCGGCTTACTGGTCCGATACTGACGCTGAGGTGCGAAAGCGTG	ASV_6462	Pseudomonadati	Pseudomonadota	Alphaproteobacteria	Hyphomicrobiales	Parvibaculaceae	Pyruvatibacter	W-1FD	49	Seawater	1	Fungus	230
GCTAGCGTTGTTCGGAATTACTGGGCGTAAAGCGCGCGTAGGCGGTCTATAAAGTTGGGGGTGAAATCCCGGAGCTCAACTCCGGAACTGCCTCCAAAACTGCTAGACTCGAGTTCGGAAGAGGTAAGTAGAATTCCCAGTGTAGAGGTGAAATTCGTAGATATTGGGAAGAATACCAGTGGCGAAGGCGGCTTACTGGTCCGATACTGACGCTGAGGTGCGAAAGCGTG	ASV_6462	Pseudomonadati	Pseudomonadota	Alphaproteobacteria	Hyphomicrobiales	Parvibaculaceae	Pyruvatibacter	W-1MA	123	Seawater	1	Temperature + Fungus	230
GCTAGCGTTGTTCGGAATTACTGGGCGTAAAGCGCGCGTAGGCGGTCTATAAAGTTGGGGGTGAAATCCCGGAGCTCAACTCCGGAACTGCCTCCAAAACTGCTAGACTCGAGTTCGGAAGAGGTAAGTAGAATTCCCAGTGTAGAGGTGAAATTCGTAGATATTGGGAAGAATACCAGTGGCGAAGGCGGCTTACTGGTCCGATACTGACGCTGAGGTGCGAAAGCGTG	ASV_6462	Pseudomonadati	Pseudomonadota	Alphaproteobacteria	Hyphomicrobiales	Parvibaculaceae	Pyruvatibacter	W-1MB	45	Seawater	1	Temperature + Fungus	230
GCTAGCGTTGTTCGGAATTACTGGGCGTAAAGCGCGCGTAGGCGGTCTATAAAGTTGGGGGTGAAATCCCGGAGCTCAACTCCGGAACTGCCTCCAAAACTGCTAGACTCGAGTTCGGAAGAGGTAAGTAGAATTCCCAGTGTAGAGGTGAAATTCGTAGATATTGGGAAGAATACCAGTGGCGAAGGCGGCTTACTGGTCCGATACTGACGCTGAGGTGCGAAAGCGTG	ASV_6462	Pseudomonadati	Pseudomonadota	Alphaproteobacteria	Hyphomicrobiales	Parvibaculaceae	Pyruvatibacter	W-1MC	56	Seawater	1	Temperature + Fungus	230
GCTAGCGTTGTTCGGAATTACTGGGCGTAAAGCGCGCGTAGGCGGTCTATAAAGTTGGGGGTGAAATCCCGGAGCTCAACTCCGGAACTGCCTCCAAAACTGCTAGACTCGAGTTCGGAAGAGGTAAGTAGAATTCCCAGTGTAGAGGTGAAATTCGTAGATATTGGGAAGAATACCAGTGGCGAAGGCGGCTTACTGGTCCGATACTGACGCTGAGGTGCGAAAGCGTG	ASV_6462	Pseudomonadati	Pseudomonadota	Alphaproteobacteria	Hyphomicrobiales	Parvibaculaceae	Pyruvatibacter	W-1MD	13	Seawater	1	Temperature + Fungus	230
GCTAGCGTTGTTCGGAATTACTGGGCGTAAAGCGCGCGTAGGCGGTCTATAAAGTTGGGGGTGAAATCCCGGAGCTCAACTCCGGAACTGCCTCCAAAACTGCTAGACTCGAGTTCGGAAGAGGTAAGTAGAATTCCCAGTGTAGAGGTGAAATTCGTAGATATTGGGAAGAATACCAGTGGCGAAGGCGGCTTACTGGTCCGATACTGACGCTGAGGTGCGAAAGCGTG	ASV_6462	Pseudomonadati	Pseudomonadota	Alphaproteobacteria	Hyphomicrobiales	Parvibaculaceae	Pyruvatibacter	W-1TA	38	Seawater	1	Temperature	230
GCTAGCGTTGTTCGGAATTACTGGGCGTAAAGCGCGCGTAGGCGGTCTATAAAGTTGGGGGTGAAATCCCGGAGCTCAACTCCGGAACTGCCTCCAAAACTGCTAGACTCGAGTTCGGAAGAGGTAAGTAGAATTCCCAGTGTAGAGGTGAAATTCGTAGATATTGGGAAGAATACCAGTGGCGAAGGCGGCTTACTGGTCCGATACTGACGCTGAGGTGCGAAAGCGTG	ASV_6462	Pseudomonadati	Pseudomonadota	Alphaproteobacteria	Hyphomicrobiales	Parvibaculaceae	Pyruvatibacter	W-1TB	30	Seawater	1	Temperature	230
GCTAGCGTTGTTCGGAATTACTGGGCGTAAAGCGCGCGTAGGCGGTCTATAAAGTTGGGGGTGAAATCCCGGAGCTCAACTCCGGAACTGCCTCCAAAACTGCTAGACTCGAGTTCGGAAGAGGTAAGTAGAATTCCCAGTGTAGAGGTGAAATTCGTAGATATTGGGAAGAATACCAGTGGCGAAGGCGGCTTACTGGTCCGATACTGACGCTGAGGTGCGAAAGCGTG	ASV_6462	Pseudomonadati	Pseudomonadota	Alphaproteobacteria	Hyphomicrobiales	Parvibaculaceae	Pyruvatibacter	W-1TC	40	Seawater	1	Temperature	230
GCTAGCGTTGTTCGGAATTACTGGGCGTAAAGCGCGCGTAGGCGGTCTATAAAGTTGGGGGTGAAATCCCGGAGCTCAACTCCGGAACTGCCTCCAAAACTGCTAGACTCGAGTTCGGAAGAGGTAAGTAGAATTCCCAGTGTAGAGGTGAAATTCGTAGATATTGGGAAGAATACCAGTGGCGAAGGCGGCTTACTGGTCCGATACTGACGCTGAGGTGCGAAAGCGTG	ASV_6462	Pseudomonadati	Pseudomonadota	Alphaproteobacteria	Hyphomicrobiales	Parvibaculaceae	Pyruvatibacter	W-1TD	28	Seawater	1	Temperature	230
GCTAGCGTTGTTCGGAATTACTGGGCGTAAAGCGCGCGTAGGCGGTCTATAAAGTTGGGGGTGAAATCCCGGAGCTCAACTCCGGAACTGCCTCCAAAACTGCTAGACTCGAGTTCGGAAGAGGTAAGTAGAATTCCCAGTGTAGAGGTGAAATTCGTAGATATTGGGAAGAATACCAGTGGCGAAGGCGGCTTACTGGTCCGATACTGACGCTGAGGTGCGAAAGCGTG	ASV_6462	Pseudomonadati	Pseudomonadota	Alphaproteobacteria	Hyphomicrobiales	Parvibaculaceae	Pyruvatibacter	W-2FA	21	Seawater	2	Fungus	230
GCTAGCGTTGTTCGGAATTACTGGGCGTAAAGCGCGCGTAGGCGGTCTATAAAGTTGGGGGTGAAATCCCGGAGCTCAACTCCGGAACTGCCTCCAAAACTGCTAGACTCGAGTTCGGAAGAGGTAAGTAGAATTCCCAGTGTAGAGGTGAAATTCGTAGATATTGGGAAGAATACCAGTGGCGAAGGCGGCTTACTGGTCCGATACTGACGCTGAGGTGCGAAAGCGTG	ASV_6462	Pseudomonadati	Pseudomonadota	Alphaproteobacteria	Hyphomicrobiales	Parvibaculaceae	Pyruvatibacter	W-2FB	16	Seawater	2	Fungus	230
GCTAGCGTTGTTCGGAATTACTGGGCGTAAAGCGCGCGTAGGCGGTCTATAAAGTTGGGGGTGAAATCCCGGAGCTCAACTCCGGAACTGCCTCCAAAACTGCTAGACTCGAGTTCGGAAGAGGTAAGTAGAATTCCCAGTGTAGAGGTGAAATTCGTAGATATTGGGAAGAATACCAGTGGCGAAGGCGGCTTACTGGTCCGATACTGACGCTGAGGTGCGAAAGCGTG	ASV_6462	Pseudomonadati	Pseudomonadota	Alphaproteobacteria	Hyphomicrobiales	Parvibaculaceae	Pyruvatibacter	W-2FD	5	Seawater	2	Fungus	230
GCTAGCGTTGTTCGGAATTACTGGGCGTAAAGCGCGCGTAGGCGGTCTATAAAGTTGGGGGTGAAATCCCGGAGCTCAACTCCGGAACTGCCTCCAAAACTGCTAGACTCGAGTTCGGAAGAGGTAAGTAGAATTCCCAGTGTAGAGGTGAAATTCGTAGATATTGGGAAGAATACCAGTGGCGAAGGCGGCTTACTGGTCCGATACTGACGCTGAGGTGCGAAAGCGTG	ASV_6462	Pseudomonadati	Pseudomonadota	Alphaproteobacteria	Hyphomicrobiales	Parvibaculaceae	Pyruvatibacter	W-2MA	5	Seawater	2	Temperature + Fungus	230
GCTAGCGTTGTTCGGAATTACTGGGCGTAAAGCGCGCGTAGGCGGTCTATAAAGTTGGGGGTGAAATCCCGGAGCTCAACTCCGGAACTGCCTCCAAAACTGCTAGACTCGAGTTCGGAAGAGGTAAGTAGAATTCCCAGTGTAGAGGTGAAATTCGTAGATATTGGGAAGAATACCAGTGGCGAAGGCGGCTTACTGGTCCGATACTGACGCTGAGGTGCGAAAGCGTG	ASV_6462	Pseudomonadati	Pseudomonadota	Alphaproteobacteria	Hyphomicrobiales	Parvibaculaceae	Pyruvatibacter	W-2MB	6	Seawater	2	Temperature + Fungus	230
GCTAGCGTTGTTCGGAATTACTGGGCGTAAAGCGCGCGTAGGCGGTCTATAAAGTTGGGGGTGAAATCCCGGAGCTCAACTCCGGAACTGCCTCCAAAACTGCTAGACTCGAGTTCGGAAGAGGTAAGTAGAATTCCCAGTGTAGAGGTGAAATTCGTAGATATTGGGAAGAATACCAGTGGCGAAGGCGGCTTACTGGTCCGATACTGACGCTGAGGTGCGAAAGCGTG	ASV_6462	Pseudomonadati	Pseudomonadota	Alphaproteobacteria	Hyphomicrobiales	Parvibaculaceae	Pyruvatibacter	W-3FB	12	Seawater	3	Fungus	230
GCTAGCGTTGTTCGGAATTACTGGGCGTAAAGCGCGCGTAGGCGGTCTATAAAGTTGGGGGTGAAATCCCGGAGCTCAACTCCGGAACTGCCTCCAAAACTGCTAGACTCGAGTTCGGAAGAGGTAAGTAGAATTCCCAGTGTAGAGGTGAAATTCGTAGATATTGGGAAGAATACCAGTGGCGAAGGCGGCTTACTGGTCCGATACTGACGCTGAGGTGCGAAAGCGTG	ASV_6462	Pseudomonadati	Pseudomonadota	Alphaproteobacteria	Hyphomicrobiales	Parvibaculaceae	Pyruvatibacter	W-3MA	7	Seawater	3	Temperature + Fungus	230
GCTAGCGTTGTTCGGAATTACTGGGCGTAAAGCGCGCGTAGGCGGTCTATAAAGTTGGGGGTGAAATCCCGGAGCTCAACTCCGGAACTGCCTCCAAAACTGCTAGACTCGAGTTCGGAAGAGGTAAGTAGAATTCCCAGTGTAGAGGTGAAATTCGTAGATATTGGGAAGAATACCAGTGGCGAAGGCGGCTTACTGGTCCGATACTGACGCTGAGGTGCGAAAGCGTG	ASV_6462	Pseudomonadati	Pseudomonadota	Alphaproteobacteria	Hyphomicrobiales	Parvibaculaceae	Pyruvatibacter	W-3MB	8	Seawater	3	Temperature + Fungus	230
GCTAGCGTTGTTCGGAATTACTGGGCGTAAAGCGCGCGTAGGCGGTCTATAAAGTTGGGGGTGAAATCCCGGAGCTCAACTCCGGAACTGCCTCCAAAACTGCTAGACTCGAGTTCGGAAGAGGTAAGTAGAATTCCCAGTGTAGAGGTGAAATTCGTAGATATTGGGAAGAATACCAGTGGCGAAGGCGGCTTACTGGTCCGATACTGACGCTGAGGTGCGAAAGCGTG	ASV_6462	Pseudomonadati	Pseudomonadota	Alphaproteobacteria	Hyphomicrobiales	Parvibaculaceae	Pyruvatibacter	W-3TD	26	Seawater	3	Temperature	230
GCAAGCGTTAATCGGAATTACTGGGCGTAAAGCGCGCGTAGGCGGTTTGGTCAGTTGGATGTGAAAGCCCCGGGCTTAACCTGGGAACTGCATTCAATACTGCCAGACTCGAGTACGAGAGAGGGGGGTAGAATTTCTAGTGTAGCGGTGAAATGCGTAGATATTAGAAGGAATACCAGTGGCGAAGGCGGCCCCCTGGTTCGATACTGACGCTGAGGTGCGAAAGCGTG	ASV_6318	Pseudomonadati	Pseudomonadota	Gammaproteobacteria	Cellvibrionales	Spongiibacteraceae	Bd1-7 Clade	C-0CA	24	Sclerophytum sp.	0	Control	230
GCAAGCGTTAATCGGAATTACTGGGCGTAAAGCGCGCGTAGGCGGTTTGGTCAGTTGGATGTGAAAGCCCCGGGCTTAACCTGGGAACTGCATTCAATACTGCCAGACTCGAGTACGAGAGAGGGGGGTAGAATTTCTAGTGTAGCGGTGAAATGCGTAGATATTAGAAGGAATACCAGTGGCGAAGGCGGCCCCCTGGTTCGATACTGACGCTGAGGTGCGAAAGCGTG	ASV_6318	Pseudomonadati	Pseudomonadota	Gammaproteobacteria	Cellvibrionales	Spongiibacteraceae	Bd1-7 Clade	C-0CB	55	Sclerophytum sp.	0	Control	230
GCAAGCGTTAATCGGAATTACTGGGCGTAAAGCGCGCGTAGGCGGTTTGGTCAGTTGGATGTGAAAGCCCCGGGCTTAACCTGGGAACTGCATTCAATACTGCCAGACTCGAGTACGAGAGAGGGGGGTAGAATTTCTAGTGTAGCGGTGAAATGCGTAGATATTAGAAGGAATACCAGTGGCGAAGGCGGCCCCCTGGTTCGATACTGACGCTGAGGTGCGAAAGCGTG	ASV_6318	Pseudomonadati	Pseudomonadota	Gammaproteobacteria	Cellvibrionales	Spongiibacteraceae	Bd1-7 Clade	C-0CC	8	Sclerophytum sp.	0	Control	230
GCAAGCGTTAATCGGAATTACTGGGCGTAAAGCGCGCGTAGGCGGTTTGGTCAGTTGGATGTGAAAGCCCCGGGCTTAACCTGGGAACTGCATTCAATACTGCCAGACTCGAGTACGAGAGAGGGGGGTAGAATTTCTAGTGTAGCGGTGAAATGCGTAGATATTAGAAGGAATACCAGTGGCGAAGGCGGCCCCCTGGTTCGATACTGACGCTGAGGTGCGAAAGCGTG	ASV_6318	Pseudomonadati	Pseudomonadota	Gammaproteobacteria	Cellvibrionales	Spongiibacteraceae	Bd1-7 Clade	C-0CD	4	Sclerophytum sp.	0	Control	230
GCAAGCGTTAATCGGAATTACTGGGCGTAAAGCGCGCGTAGGCGGTTTGGTCAGTTGGATGTGAAAGCCCCGGGCTTAACCTGGGAACTGCATTCAATACTGCCAGACTCGAGTACGAGAGAGGGGGGTAGAATTTCTAGTGTAGCGGTGAAATGCGTAGATATTAGAAGGAATACCAGTGGCGAAGGCGGCCCCCTGGTTCGATACTGACGCTGAGGTGCGAAAGCGTG	ASV_6318	Pseudomonadati	Pseudomonadota	Gammaproteobacteria	Cellvibrionales	Spongiibacteraceae	Bd1-7 Clade	C-0FA	66	Sclerophytum sp.	0	Fungus	230
GCAAGCGTTAATCGGAATTACTGGGCGTAAAGCGCGCGTAGGCGGTTTGGTCAGTTGGATGTGAAAGCCCCGGGCTTAACCTGGGAACTGCATTCAATACTGCCAGACTCGAGTACGAGAGAGGGGGGTAGAATTTCTAGTGTAGCGGTGAAATGCGTAGATATTAGAAGGAATACCAGTGGCGAAGGCGGCCCCCTGGTTCGATACTGACGCTGAGGTGCGAAAGCGTG	ASV_6318	Pseudomonadati	Pseudomonadota	Gammaproteobacteria	Cellvibrionales	Spongiibacteraceae	Bd1-7 Clade	C-0MA	41	Sclerophytum sp.	0	Temperature + Fungus	230
GCAAGCGTTAATCGGAATTACTGGGCGTAAAGCGCGCGTAGGCGGTTTGGTCAGTTGGATGTGAAAGCCCCGGGCTTAACCTGGGAACTGCATTCAATACTGCCAGACTCGAGTACGAGAGAGGGGGGTAGAATTTCTAGTGTAGCGGTGAAATGCGTAGATATTAGAAGGAATACCAGTGGCGAAGGCGGCCCCCTGGTTCGATACTGACGCTGAGGTGCGAAAGCGTG	ASV_6318	Pseudomonadati	Pseudomonadota	Gammaproteobacteria	Cellvibrionales	Spongiibacteraceae	Bd1-7 Clade	C-0MB	31	Sclerophytum sp.	0	Temperature + Fungus	230
GCAAGCGTTAATCGGAATTACTGGGCGTAAAGCGCGCGTAGGCGGTTTGGTCAGTTGGATGTGAAAGCCCCGGGCTTAACCTGGGAACTGCATTCAATACTGCCAGACTCGAGTACGAGAGAGGGGGGTAGAATTTCTAGTGTAGCGGTGAAATGCGTAGATATTAGAAGGAATACCAGTGGCGAAGGCGGCCCCCTGGTTCGATACTGACGCTGAGGTGCGAAAGCGTG	ASV_6318	Pseudomonadati	Pseudomonadota	Gammaproteobacteria	Cellvibrionales	Spongiibacteraceae	Bd1-7 Clade	C-0MD	74	Sclerophytum sp.	0	Temperature + Fungus	230
GCAAGCGTTAATCGGAATTACTGGGCGTAAAGCGCGCGTAGGCGGTTTGGTCAGTTGGATGTGAAAGCCCCGGGCTTAACCTGGGAACTGCATTCAATACTGCCAGACTCGAGTACGAGAGAGGGGGGTAGAATTTCTAGTGTAGCGGTGAAATGCGTAGATATTAGAAGGAATACCAGTGGCGAAGGCGGCCCCCTGGTTCGATACTGACGCTGAGGTGCGAAAGCGTG	ASV_6318	Pseudomonadati	Pseudomonadota	Gammaproteobacteria	Cellvibrionales	Spongiibacteraceae	Bd1-7 Clade	C-0TB	176	Sclerophytum sp.	0	Temperature	230
GCAAGCGTTAATCGGAATTACTGGGCGTAAAGCGCGCGTAGGCGGTTTGGTCAGTTGGATGTGAAAGCCCCGGGCTTAACCTGGGAACTGCATTCAATACTGCCAGACTCGAGTACGAGAGAGGGGGGTAGAATTTCTAGTGTAGCGGTGAAATGCGTAGATATTAGAAGGAATACCAGTGGCGAAGGCGGCCCCCTGGTTCGATACTGACGCTGAGGTGCGAAAGCGTG	ASV_6318	Pseudomonadati	Pseudomonadota	Gammaproteobacteria	Cellvibrionales	Spongiibacteraceae	Bd1-7 Clade	C-0TD	15	Sclerophytum sp.	0	Temperature	230
GCAAGCGTTAATCGGAATTACTGGGCGTAAAGCGCGCGTAGGCGGTTTGGTCAGTTGGATGTGAAAGCCCCGGGCTTAACCTGGGAACTGCATTCAATACTGCCAGACTCGAGTACGAGAGAGGGGGGTAGAATTTCTAGTGTAGCGGTGAAATGCGTAGATATTAGAAGGAATACCAGTGGCGAAGGCGGCCCCCTGGTTCGATACTGACGCTGAGGTGCGAAAGCGTG	ASV_6318	Pseudomonadati	Pseudomonadota	Gammaproteobacteria	Cellvibrionales	Spongiibacteraceae	Bd1-7 Clade	C-1CB	106	Sclerophytum sp.	1	Control	230
GCAAGCGTTAATCGGAATTACTGGGCGTAAAGCGCGCGTAGGCGGTTTGGTCAGTTGGATGTGAAAGCCCCGGGCTTAACCTGGGAACTGCATTCAATACTGCCAGACTCGAGTACGAGAGAGGGGGGTAGAATTTCTAGTGTAGCGGTGAAATGCGTAGATATTAGAAGGAATACCAGTGGCGAAGGCGGCCCCCTGGTTCGATACTGACGCTGAGGTGCGAAAGCGTG	ASV_6318	Pseudomonadati	Pseudomonadota	Gammaproteobacteria	Cellvibrionales	Spongiibacteraceae	Bd1-7 Clade	C-1CC	188	Sclerophytum sp.	1	Control	230
GCAAGCGTTAATCGGAATTACTGGGCGTAAAGCGCGCGTAGGCGGTTTGGTCAGTTGGATGTGAAAGCCCCGGGCTTAACCTGGGAACTGCATTCAATACTGCCAGACTCGAGTACGAGAGAGGGGGGTAGAATTTCTAGTGTAGCGGTGAAATGCGTAGATATTAGAAGGAATACCAGTGGCGAAGGCGGCCCCCTGGTTCGATACTGACGCTGAGGTGCGAAAGCGTG	ASV_6318	Pseudomonadati	Pseudomonadota	Gammaproteobacteria	Cellvibrionales	Spongiibacteraceae	Bd1-7 Clade	C-1CD	100	Sclerophytum sp.	1	Control	230
GCAAGCGTTAATCGGAATTACTGGGCGTAAAGCGCGCGTAGGCGGTTTGGTCAGTTGGATGTGAAAGCCCCGGGCTTAACCTGGGAACTGCATTCAATACTGCCAGACTCGAGTACGAGAGAGGGGGGTAGAATTTCTAGTGTAGCGGTGAAATGCGTAGATATTAGAAGGAATACCAGTGGCGAAGGCGGCCCCCTGGTTCGATACTGACGCTGAGGTGCGAAAGCGTG	ASV_6318	Pseudomonadati	Pseudomonadota	Gammaproteobacteria	Cellvibrionales	Spongiibacteraceae	Bd1-7 Clade	C-1FA	51	Sclerophytum sp.	1	Fungus	230
GCAAGCGTTAATCGGAATTACTGGGCGTAAAGCGCGCGTAGGCGGTTTGGTCAGTTGGATGTGAAAGCCCCGGGCTTAACCTGGGAACTGCATTCAATACTGCCAGACTCGAGTACGAGAGAGGGGGGTAGAATTTCTAGTGTAGCGGTGAAATGCGTAGATATTAGAAGGAATACCAGTGGCGAAGGCGGCCCCCTGGTTCGATACTGACGCTGAGGTGCGAAAGCGTG	ASV_6318	Pseudomonadati	Pseudomonadota	Gammaproteobacteria	Cellvibrionales	Spongiibacteraceae	Bd1-7 Clade	C-1FB	99	Sclerophytum sp.	1	Fungus	230
GCAAGCGTTAATCGGAATTACTGGGCGTAAAGCGCGCGTAGGCGGTTTGGTCAGTTGGATGTGAAAGCCCCGGGCTTAACCTGGGAACTGCATTCAATACTGCCAGACTCGAGTACGAGAGAGGGGGGTAGAATTTCTAGTGTAGCGGTGAAATGCGTAGATATTAGAAGGAATACCAGTGGCGAAGGCGGCCCCCTGGTTCGATACTGACGCTGAGGTGCGAAAGCGTG	ASV_6318	Pseudomonadati	Pseudomonadota	Gammaproteobacteria	Cellvibrionales	Spongiibacteraceae	Bd1-7 Clade	C-1FC	52	Sclerophytum sp.	1	Fungus	230
GCAAGCGTTAATCGGAATTACTGGGCGTAAAGCGCGCGTAGGCGGTTTGGTCAGTTGGATGTGAAAGCCCCGGGCTTAACCTGGGAACTGCATTCAATACTGCCAGACTCGAGTACGAGAGAGGGGGGTAGAATTTCTAGTGTAGCGGTGAAATGCGTAGATATTAGAAGGAATACCAGTGGCGAAGGCGGCCCCCTGGTTCGATACTGACGCTGAGGTGCGAAAGCGTG	ASV_6318	Pseudomonadati	Pseudomonadota	Gammaproteobacteria	Cellvibrionales	Spongiibacteraceae	Bd1-7 Clade	C-1FD	58	Sclerophytum sp.	1	Fungus	230
GCAAGCGTTAATCGGAATTACTGGGCGTAAAGCGCGCGTAGGCGGTTTGGTCAGTTGGATGTGAAAGCCCCGGGCTTAACCTGGGAACTGCATTCAATACTGCCAGACTCGAGTACGAGAGAGGGGGGTAGAATTTCTAGTGTAGCGGTGAAATGCGTAGATATTAGAAGGAATACCAGTGGCGAAGGCGGCCCCCTGGTTCGATACTGACGCTGAGGTGCGAAAGCGTG	ASV_6318	Pseudomonadati	Pseudomonadota	Gammaproteobacteria	Cellvibrionales	Spongiibacteraceae	Bd1-7 Clade	C-1MB	39	Sclerophytum sp.	1	Temperature + Fungus	230
GCAAGCGTTAATCGGAATTACTGGGCGTAAAGCGCGCGTAGGCGGTTTGGTCAGTTGGATGTGAAAGCCCCGGGCTTAACCTGGGAACTGCATTCAATACTGCCAGACTCGAGTACGAGAGAGGGGGGTAGAATTTCTAGTGTAGCGGTGAAATGCGTAGATATTAGAAGGAATACCAGTGGCGAAGGCGGCCCCCTGGTTCGATACTGACGCTGAGGTGCGAAAGCGTG	ASV_6318	Pseudomonadati	Pseudomonadota	Gammaproteobacteria	Cellvibrionales	Spongiibacteraceae	Bd1-7 Clade	C-1MC	38	Sclerophytum sp.	1	Temperature + Fungus	230
GCAAGCGTTAATCGGAATTACTGGGCGTAAAGCGCGCGTAGGCGGTTTGGTCAGTTGGATGTGAAAGCCCCGGGCTTAACCTGGGAACTGCATTCAATACTGCCAGACTCGAGTACGAGAGAGGGGGGTAGAATTTCTAGTGTAGCGGTGAAATGCGTAGATATTAGAAGGAATACCAGTGGCGAAGGCGGCCCCCTGGTTCGATACTGACGCTGAGGTGCGAAAGCGTG	ASV_6318	Pseudomonadati	Pseudomonadota	Gammaproteobacteria	Cellvibrionales	Spongiibacteraceae	Bd1-7 Clade	C-1TB	19	Sclerophytum sp.	1	Temperature	230
GCAAGCGTTAATCGGAATTACTGGGCGTAAAGCGCGCGTAGGCGGTTTGGTCAGTTGGATGTGAAAGCCCCGGGCTTAACCTGGGAACTGCATTCAATACTGCCAGACTCGAGTACGAGAGAGGGGGGTAGAATTTCTAGTGTAGCGGTGAAATGCGTAGATATTAGAAGGAATACCAGTGGCGAAGGCGGCCCCCTGGTTCGATACTGACGCTGAGGTGCGAAAGCGTG	ASV_6318	Pseudomonadati	Pseudomonadota	Gammaproteobacteria	Cellvibrionales	Spongiibacteraceae	Bd1-7 Clade	C-1TC	98	Sclerophytum sp.	1	Temperature	230
GCAAGCGTTAATCGGAATTACTGGGCGTAAAGCGCGCGTAGGCGGTTTGGTCAGTTGGATGTGAAAGCCCCGGGCTTAACCTGGGAACTGCATTCAATACTGCCAGACTCGAGTACGAGAGAGGGGGGTAGAATTTCTAGTGTAGCGGTGAAATGCGTAGATATTAGAAGGAATACCAGTGGCGAAGGCGGCCCCCTGGTTCGATACTGACGCTGAGGTGCGAAAGCGTG	ASV_6318	Pseudomonadati	Pseudomonadota	Gammaproteobacteria	Cellvibrionales	Spongiibacteraceae	Bd1-7 Clade	C-1TD	16	Sclerophytum sp.	1	Temperature	230
GCAAGCGTTAATCGGAATTACTGGGCGTAAAGCGCGCGTAGGCGGTTTGGTCAGTTGGATGTGAAAGCCCCGGGCTTAACCTGGGAACTGCATTCAATACTGCCAGACTCGAGTACGAGAGAGGGGGGTAGAATTTCTAGTGTAGCGGTGAAATGCGTAGATATTAGAAGGAATACCAGTGGCGAAGGCGGCCCCCTGGTTCGATACTGACGCTGAGGTGCGAAAGCGTG	ASV_6318	Pseudomonadati	Pseudomonadota	Gammaproteobacteria	Cellvibrionales	Spongiibacteraceae	Bd1-7 Clade	C-2CB	8	Sclerophytum sp.	2	Control	230
GCAAGCGTTAATCGGAATTACTGGGCGTAAAGCGCGCGTAGGCGGTTTGGTCAGTTGGATGTGAAAGCCCCGGGCTTAACCTGGGAACTGCATTCAATACTGCCAGACTCGAGTACGAGAGAGGGGGGTAGAATTTCTAGTGTAGCGGTGAAATGCGTAGATATTAGAAGGAATACCAGTGGCGAAGGCGGCCCCCTGGTTCGATACTGACGCTGAGGTGCGAAAGCGTG	ASV_6318	Pseudomonadati	Pseudomonadota	Gammaproteobacteria	Cellvibrionales	Spongiibacteraceae	Bd1-7 Clade	C-2CC	29	Sclerophytum sp.	2	Control	230
GCAAGCGTTAATCGGAATTACTGGGCGTAAAGCGCGCGTAGGCGGTTTGGTCAGTTGGATGTGAAAGCCCCGGGCTTAACCTGGGAACTGCATTCAATACTGCCAGACTCGAGTACGAGAGAGGGGGGTAGAATTTCTAGTGTAGCGGTGAAATGCGTAGATATTAGAAGGAATACCAGTGGCGAAGGCGGCCCCCTGGTTCGATACTGACGCTGAGGTGCGAAAGCGTG	ASV_6318	Pseudomonadati	Pseudomonadota	Gammaproteobacteria	Cellvibrionales	Spongiibacteraceae	Bd1-7 Clade	C-2CD	100	Sclerophytum sp.	2	Control	230
GCAAGCGTTAATCGGAATTACTGGGCGTAAAGCGCGCGTAGGCGGTTTGGTCAGTTGGATGTGAAAGCCCCGGGCTTAACCTGGGAACTGCATTCAATACTGCCAGACTCGAGTACGAGAGAGGGGGGTAGAATTTCTAGTGTAGCGGTGAAATGCGTAGATATTAGAAGGAATACCAGTGGCGAAGGCGGCCCCCTGGTTCGATACTGACGCTGAGGTGCGAAAGCGTG	ASV_6318	Pseudomonadati	Pseudomonadota	Gammaproteobacteria	Cellvibrionales	Spongiibacteraceae	Bd1-7 Clade	C-2FA	65	Sclerophytum sp.	2	Fungus	230
GCAAGCGTTAATCGGAATTACTGGGCGTAAAGCGCGCGTAGGCGGTTTGGTCAGTTGGATGTGAAAGCCCCGGGCTTAACCTGGGAACTGCATTCAATACTGCCAGACTCGAGTACGAGAGAGGGGGGTAGAATTTCTAGTGTAGCGGTGAAATGCGTAGATATTAGAAGGAATACCAGTGGCGAAGGCGGCCCCCTGGTTCGATACTGACGCTGAGGTGCGAAAGCGTG	ASV_6318	Pseudomonadati	Pseudomonadota	Gammaproteobacteria	Cellvibrionales	Spongiibacteraceae	Bd1-7 Clade	C-2FB	456	Sclerophytum sp.	2	Fungus	230
GCAAGCGTTAATCGGAATTACTGGGCGTAAAGCGCGCGTAGGCGGTTTGGTCAGTTGGATGTGAAAGCCCCGGGCTTAACCTGGGAACTGCATTCAATACTGCCAGACTCGAGTACGAGAGAGGGGGGTAGAATTTCTAGTGTAGCGGTGAAATGCGTAGATATTAGAAGGAATACCAGTGGCGAAGGCGGCCCCCTGGTTCGATACTGACGCTGAGGTGCGAAAGCGTG	ASV_6318	Pseudomonadati	Pseudomonadota	Gammaproteobacteria	Cellvibrionales	Spongiibacteraceae	Bd1-7 Clade	C-2FC	107	Sclerophytum sp.	2	Fungus	230
GCAAGCGTTAATCGGAATTACTGGGCGTAAAGCGCGCGTAGGCGGTTTGGTCAGTTGGATGTGAAAGCCCCGGGCTTAACCTGGGAACTGCATTCAATACTGCCAGACTCGAGTACGAGAGAGGGGGGTAGAATTTCTAGTGTAGCGGTGAAATGCGTAGATATTAGAAGGAATACCAGTGGCGAAGGCGGCCCCCTGGTTCGATACTGACGCTGAGGTGCGAAAGCGTG	ASV_6318	Pseudomonadati	Pseudomonadota	Gammaproteobacteria	Cellvibrionales	Spongiibacteraceae	Bd1-7 Clade	C-2FD	247	Sclerophytum sp.	2	Fungus	230
GCAAGCGTTAATCGGAATTACTGGGCGTAAAGCGCGCGTAGGCGGTTTGGTCAGTTGGATGTGAAAGCCCCGGGCTTAACCTGGGAACTGCATTCAATACTGCCAGACTCGAGTACGAGAGAGGGGGGTAGAATTTCTAGTGTAGCGGTGAAATGCGTAGATATTAGAAGGAATACCAGTGGCGAAGGCGGCCCCCTGGTTCGATACTGACGCTGAGGTGCGAAAGCGTG	ASV_6318	Pseudomonadati	Pseudomonadota	Gammaproteobacteria	Cellvibrionales	Spongiibacteraceae	Bd1-7 Clade	C-2MC	78	Sclerophytum sp.	2	Temperature + Fungus	230
GCAAGCGTTAATCGGAATTACTGGGCGTAAAGCGCGCGTAGGCGGTTTGGTCAGTTGGATGTGAAAGCCCCGGGCTTAACCTGGGAACTGCATTCAATACTGCCAGACTCGAGTACGAGAGAGGGGGGTAGAATTTCTAGTGTAGCGGTGAAATGCGTAGATATTAGAAGGAATACCAGTGGCGAAGGCGGCCCCCTGGTTCGATACTGACGCTGAGGTGCGAAAGCGTG	ASV_6318	Pseudomonadati	Pseudomonadota	Gammaproteobacteria	Cellvibrionales	Spongiibacteraceae	Bd1-7 Clade	C-3CB	53	Sclerophytum sp.	3	Control	230
GCAAGCGTTAATCGGAATTACTGGGCGTAAAGCGCGCGTAGGCGGTTTGGTCAGTTGGATGTGAAAGCCCCGGGCTTAACCTGGGAACTGCATTCAATACTGCCAGACTCGAGTACGAGAGAGGGGGGTAGAATTTCTAGTGTAGCGGTGAAATGCGTAGATATTAGAAGGAATACCAGTGGCGAAGGCGGCCCCCTGGTTCGATACTGACGCTGAGGTGCGAAAGCGTG	ASV_6318	Pseudomonadati	Pseudomonadota	Gammaproteobacteria	Cellvibrionales	Spongiibacteraceae	Bd1-7 Clade	C-3CC	89	Sclerophytum sp.	3	Control	230
GCAAGCGTTAATCGGAATTACTGGGCGTAAAGCGCGCGTAGGCGGTTTGGTCAGTTGGATGTGAAAGCCCCGGGCTTAACCTGGGAACTGCATTCAATACTGCCAGACTCGAGTACGAGAGAGGGGGGTAGAATTTCTAGTGTAGCGGTGAAATGCGTAGATATTAGAAGGAATACCAGTGGCGAAGGCGGCCCCCTGGTTCGATACTGACGCTGAGGTGCGAAAGCGTG	ASV_6318	Pseudomonadati	Pseudomonadota	Gammaproteobacteria	Cellvibrionales	Spongiibacteraceae	Bd1-7 Clade	C-3CD	225	Sclerophytum sp.	3	Control	230
GCAAGCGTTAATCGGAATTACTGGGCGTAAAGCGCGCGTAGGCGGTTTGGTCAGTTGGATGTGAAAGCCCCGGGCTTAACCTGGGAACTGCATTCAATACTGCCAGACTCGAGTACGAGAGAGGGGGGTAGAATTTCTAGTGTAGCGGTGAAATGCGTAGATATTAGAAGGAATACCAGTGGCGAAGGCGGCCCCCTGGTTCGATACTGACGCTGAGGTGCGAAAGCGTG	ASV_6318	Pseudomonadati	Pseudomonadota	Gammaproteobacteria	Cellvibrionales	Spongiibacteraceae	Bd1-7 Clade	C-3FA	194	Sclerophytum sp.	3	Fungus	230
GCAAGCGTTAATCGGAATTACTGGGCGTAAAGCGCGCGTAGGCGGTTTGGTCAGTTGGATGTGAAAGCCCCGGGCTTAACCTGGGAACTGCATTCAATACTGCCAGACTCGAGTACGAGAGAGGGGGGTAGAATTTCTAGTGTAGCGGTGAAATGCGTAGATATTAGAAGGAATACCAGTGGCGAAGGCGGCCCCCTGGTTCGATACTGACGCTGAGGTGCGAAAGCGTG	ASV_6318	Pseudomonadati	Pseudomonadota	Gammaproteobacteria	Cellvibrionales	Spongiibacteraceae	Bd1-7 Clade	C-3FB	159	Sclerophytum sp.	3	Fungus	230
GCAAGCGTTAATCGGAATTACTGGGCGTAAAGCGCGCGTAGGCGGTTTGGTCAGTTGGATGTGAAAGCCCCGGGCTTAACCTGGGAACTGCATTCAATACTGCCAGACTCGAGTACGAGAGAGGGGGGTAGAATTTCTAGTGTAGCGGTGAAATGCGTAGATATTAGAAGGAATACCAGTGGCGAAGGCGGCCCCCTGGTTCGATACTGACGCTGAGGTGCGAAAGCGTG	ASV_6318	Pseudomonadati	Pseudomonadota	Gammaproteobacteria	Cellvibrionales	Spongiibacteraceae	Bd1-7 Clade	C-3FC	299	Sclerophytum sp.	3	Fungus	230
GCAAGCGTTAATCGGAATTACTGGGCGTAAAGCGCGCGTAGGCGGTTTGGTCAGTTGGATGTGAAAGCCCCGGGCTTAACCTGGGAACTGCATTCAATACTGCCAGACTCGAGTACGAGAGAGGGGGGTAGAATTTCTAGTGTAGCGGTGAAATGCGTAGATATTAGAAGGAATACCAGTGGCGAAGGCGGCCCCCTGGTTCGATACTGACGCTGAGGTGCGAAAGCGTG	ASV_6318	Pseudomonadati	Pseudomonadota	Gammaproteobacteria	Cellvibrionales	Spongiibacteraceae	Bd1-7 Clade	C-3FD	321	Sclerophytum sp.	3	Fungus	230
GCAAGCGTTAATCGGAATTACTGGGCGTAAAGCGCGCGTAGGCGGTTTGGTCAGTTGGATGTGAAAGCCCCGGGCTTAACCTGGGAACTGCATTCAATACTGCCAGACTCGAGTACGAGAGAGGGGGGTAGAATTTCTAGTGTAGCGGTGAAATGCGTAGATATTAGAAGGAATACCAGTGGCGAAGGCGGCCCCCTGGTTCGATACTGACGCTGAGGTGCGAAAGCGTG	ASV_6318	Pseudomonadati	Pseudomonadota	Gammaproteobacteria	Cellvibrionales	Spongiibacteraceae	Bd1-7 Clade	C-dMC5	169	Sclerophytum sp.	Deceased	Temperature + Fungus	230
GCAAGCGTTAATCGGAATTACTGGGCGTAAAGCGCGCGTAGGCGGTTTGGTCAGTTGGATGTGAAAGCCCCGGGCTTAACCTGGGAACTGCATTCAATACTGCCAGACTCGAGTACGAGAGAGGGGGGTAGAATTTCTAGTGTAGCGGTGAAATGCGTAGATATTAGAAGGAATACCAGTGGCGAAGGCGGCCCCCTGGTTCGATACTGACGCTGAGGTGCGAAAGCGTG	ASV_6318	Pseudomonadati	Pseudomonadota	Gammaproteobacteria	Cellvibrionales	Spongiibacteraceae	Bd1-7 Clade	W-0CB	11	Seawater	0	Control	230
GCAAGCGTTAATCGGAATTACTGGGCGTAAAGCGCGCGTAGGCGGTTTGGTCAGTTGGATGTGAAAGCCCCGGGCTTAACCTGGGAACTGCATTCAATACTGCCAGACTCGAGTACGAGAGAGGGGGGTAGAATTTCTAGTGTAGCGGTGAAATGCGTAGATATTAGAAGGAATACCAGTGGCGAAGGCGGCCCCCTGGTTCGATACTGACGCTGAGGTGCGAAAGCGTG	ASV_6318	Pseudomonadati	Pseudomonadota	Gammaproteobacteria	Cellvibrionales	Spongiibacteraceae	Bd1-7 Clade	W-0CC	25	Seawater	0	Control	230
GCAAGCGTTAATCGGAATTACTGGGCGTAAAGCGCGCGTAGGCGGTTTGGTCAGTTGGATGTGAAAGCCCCGGGCTTAACCTGGGAACTGCATTCAATACTGCCAGACTCGAGTACGAGAGAGGGGGGTAGAATTTCTAGTGTAGCGGTGAAATGCGTAGATATTAGAAGGAATACCAGTGGCGAAGGCGGCCCCCTGGTTCGATACTGACGCTGAGGTGCGAAAGCGTG	ASV_6318	Pseudomonadati	Pseudomonadota	Gammaproteobacteria	Cellvibrionales	Spongiibacteraceae	Bd1-7 Clade	W-0CD	24	Seawater	0	Control	230
GCAAGCGTTAATCGGAATTACTGGGCGTAAAGCGCGCGTAGGCGGTTTGGTCAGTTGGATGTGAAAGCCCCGGGCTTAACCTGGGAACTGCATTCAATACTGCCAGACTCGAGTACGAGAGAGGGGGGTAGAATTTCTAGTGTAGCGGTGAAATGCGTAGATATTAGAAGGAATACCAGTGGCGAAGGCGGCCCCCTGGTTCGATACTGACGCTGAGGTGCGAAAGCGTG	ASV_6318	Pseudomonadati	Pseudomonadota	Gammaproteobacteria	Cellvibrionales	Spongiibacteraceae	Bd1-7 Clade	W-0FB	10	Seawater	0	Fungus	230
GCAAGCGTTAATCGGAATTACTGGGCGTAAAGCGCGCGTAGGCGGTTTGGTCAGTTGGATGTGAAAGCCCCGGGCTTAACCTGGGAACTGCATTCAATACTGCCAGACTCGAGTACGAGAGAGGGGGGTAGAATTTCTAGTGTAGCGGTGAAATGCGTAGATATTAGAAGGAATACCAGTGGCGAAGGCGGCCCCCTGGTTCGATACTGACGCTGAGGTGCGAAAGCGTG	ASV_6318	Pseudomonadati	Pseudomonadota	Gammaproteobacteria	Cellvibrionales	Spongiibacteraceae	Bd1-7 Clade	W-0FC	16	Seawater	0	Fungus	230
GCAAGCGTTAATCGGAATTACTGGGCGTAAAGCGCGCGTAGGCGGTTTGGTCAGTTGGATGTGAAAGCCCCGGGCTTAACCTGGGAACTGCATTCAATACTGCCAGACTCGAGTACGAGAGAGGGGGGTAGAATTTCTAGTGTAGCGGTGAAATGCGTAGATATTAGAAGGAATACCAGTGGCGAAGGCGGCCCCCTGGTTCGATACTGACGCTGAGGTGCGAAAGCGTG	ASV_6318	Pseudomonadati	Pseudomonadota	Gammaproteobacteria	Cellvibrionales	Spongiibacteraceae	Bd1-7 Clade	W-0FD	10	Seawater	0	Fungus	230
GCAAGCGTTAATCGGAATTACTGGGCGTAAAGCGCGCGTAGGCGGTTTGGTCAGTTGGATGTGAAAGCCCCGGGCTTAACCTGGGAACTGCATTCAATACTGCCAGACTCGAGTACGAGAGAGGGGGGTAGAATTTCTAGTGTAGCGGTGAAATGCGTAGATATTAGAAGGAATACCAGTGGCGAAGGCGGCCCCCTGGTTCGATACTGACGCTGAGGTGCGAAAGCGTG	ASV_6318	Pseudomonadati	Pseudomonadota	Gammaproteobacteria	Cellvibrionales	Spongiibacteraceae	Bd1-7 Clade	W-0MB	13	Seawater	0	Temperature + Fungus	230
GCAAGCGTTAATCGGAATTACTGGGCGTAAAGCGCGCGTAGGCGGTTTGGTCAGTTGGATGTGAAAGCCCCGGGCTTAACCTGGGAACTGCATTCAATACTGCCAGACTCGAGTACGAGAGAGGGGGGTAGAATTTCTAGTGTAGCGGTGAAATGCGTAGATATTAGAAGGAATACCAGTGGCGAAGGCGGCCCCCTGGTTCGATACTGACGCTGAGGTGCGAAAGCGTG	ASV_6318	Pseudomonadati	Pseudomonadota	Gammaproteobacteria	Cellvibrionales	Spongiibacteraceae	Bd1-7 Clade	W-0MC	23	Seawater	0	Temperature + Fungus	230
GCAAGCGTTAATCGGAATTACTGGGCGTAAAGCGCGCGTAGGCGGTTTGGTCAGTTGGATGTGAAAGCCCCGGGCTTAACCTGGGAACTGCATTCAATACTGCCAGACTCGAGTACGAGAGAGGGGGGTAGAATTTCTAGTGTAGCGGTGAAATGCGTAGATATTAGAAGGAATACCAGTGGCGAAGGCGGCCCCCTGGTTCGATACTGACGCTGAGGTGCGAAAGCGTG	ASV_6318	Pseudomonadati	Pseudomonadota	Gammaproteobacteria	Cellvibrionales	Spongiibacteraceae	Bd1-7 Clade	W-0MD	21	Seawater	0	Temperature + Fungus	230
GCAAGCGTTAATCGGAATTACTGGGCGTAAAGCGCGCGTAGGCGGTTTGGTCAGTTGGATGTGAAAGCCCCGGGCTTAACCTGGGAACTGCATTCAATACTGCCAGACTCGAGTACGAGAGAGGGGGGTAGAATTTCTAGTGTAGCGGTGAAATGCGTAGATATTAGAAGGAATACCAGTGGCGAAGGCGGCCCCCTGGTTCGATACTGACGCTGAGGTGCGAAAGCGTG	ASV_6318	Pseudomonadati	Pseudomonadota	Gammaproteobacteria	Cellvibrionales	Spongiibacteraceae	Bd1-7 Clade	W-0TA	4	Seawater	0	Temperature	230
GCAAGCGTTAATCGGAATTACTGGGCGTAAAGCGCGCGTAGGCGGTTTGGTCAGTTGGATGTGAAAGCCCCGGGCTTAACCTGGGAACTGCATTCAATACTGCCAGACTCGAGTACGAGAGAGGGGGGTAGAATTTCTAGTGTAGCGGTGAAATGCGTAGATATTAGAAGGAATACCAGTGGCGAAGGCGGCCCCCTGGTTCGATACTGACGCTGAGGTGCGAAAGCGTG	ASV_6318	Pseudomonadati	Pseudomonadota	Gammaproteobacteria	Cellvibrionales	Spongiibacteraceae	Bd1-7 Clade	W-0TC	18	Seawater	0	Temperature	230
GCAAGCGTTAATCGGAATTACTGGGCGTAAAGCGCGCGTAGGCGGTTTGGTCAGTTGGATGTGAAAGCCCCGGGCTTAACCTGGGAACTGCATTCAATACTGCCAGACTCGAGTACGAGAGAGGGGGGTAGAATTTCTAGTGTAGCGGTGAAATGCGTAGATATTAGAAGGAATACCAGTGGCGAAGGCGGCCCCCTGGTTCGATACTGACGCTGAGGTGCGAAAGCGTG	ASV_6318	Pseudomonadati	Pseudomonadota	Gammaproteobacteria	Cellvibrionales	Spongiibacteraceae	Bd1-7 Clade	W-1CB	12	Seawater	1	Control	230
GCAAGCGTTAATCGGAATTACTGGGCGTAAAGCGCGCGTAGGCGGTTTGGTCAGTTGGATGTGAAAGCCCCGGGCTTAACCTGGGAACTGCATTCAATACTGCCAGACTCGAGTACGAGAGAGGGGGGTAGAATTTCTAGTGTAGCGGTGAAATGCGTAGATATTAGAAGGAATACCAGTGGCGAAGGCGGCCCCCTGGTTCGATACTGACGCTGAGGTGCGAAAGCGTG	ASV_6318	Pseudomonadati	Pseudomonadota	Gammaproteobacteria	Cellvibrionales	Spongiibacteraceae	Bd1-7 Clade	W-1FB	27	Seawater	1	Fungus	230
GCAAGCGTTAATCGGAATTACTGGGCGTAAAGCGCGCGTAGGCGGTTTGGTCAGTTGGATGTGAAAGCCCCGGGCTTAACCTGGGAACTGCATTCAATACTGCCAGACTCGAGTACGAGAGAGGGGGGTAGAATTTCTAGTGTAGCGGTGAAATGCGTAGATATTAGAAGGAATACCAGTGGCGAAGGCGGCCCCCTGGTTCGATACTGACGCTGAGGTGCGAAAGCGTG	ASV_6318	Pseudomonadati	Pseudomonadota	Gammaproteobacteria	Cellvibrionales	Spongiibacteraceae	Bd1-7 Clade	W-1FC	17	Seawater	1	Fungus	230
GCAAGCGTTAATCGGAATTACTGGGCGTAAAGCGCGCGTAGGCGGTTTGGTCAGTTGGATGTGAAAGCCCCGGGCTTAACCTGGGAACTGCATTCAATACTGCCAGACTCGAGTACGAGAGAGGGGGGTAGAATTTCTAGTGTAGCGGTGAAATGCGTAGATATTAGAAGGAATACCAGTGGCGAAGGCGGCCCCCTGGTTCGATACTGACGCTGAGGTGCGAAAGCGTG	ASV_6318	Pseudomonadati	Pseudomonadota	Gammaproteobacteria	Cellvibrionales	Spongiibacteraceae	Bd1-7 Clade	W-1FD	15	Seawater	1	Fungus	230
GCAAGCGTTAATCGGAATTACTGGGCGTAAAGCGCGCGTAGGCGGTTTGGTCAGTTGGATGTGAAAGCCCCGGGCTTAACCTGGGAACTGCATTCAATACTGCCAGACTCGAGTACGAGAGAGGGGGGTAGAATTTCTAGTGTAGCGGTGAAATGCGTAGATATTAGAAGGAATACCAGTGGCGAAGGCGGCCCCCTGGTTCGATACTGACGCTGAGGTGCGAAAGCGTG	ASV_6318	Pseudomonadati	Pseudomonadota	Gammaproteobacteria	Cellvibrionales	Spongiibacteraceae	Bd1-7 Clade	W-1TC	57	Seawater	1	Temperature	230
GCAAGCGTTAATCGGAATTACTGGGCGTAAAGCGCGCGTAGGCGGTTTGGTCAGTTGGATGTGAAAGCCCCGGGCTTAACCTGGGAACTGCATTCAATACTGCCAGACTCGAGTACGAGAGAGGGGGGTAGAATTTCTAGTGTAGCGGTGAAATGCGTAGATATTAGAAGGAATACCAGTGGCGAAGGCGGCCCCCTGGTTCGATACTGACGCTGAGGTGCGAAAGCGTG	ASV_6318	Pseudomonadati	Pseudomonadota	Gammaproteobacteria	Cellvibrionales	Spongiibacteraceae	Bd1-7 Clade	W-2CB	6	Seawater	2	Control	230
GCAAGCGTTAATCGGAATTACTGGGCGTAAAGCGCGCGTAGGCGGTTTGGTCAGTTGGATGTGAAAGCCCCGGGCTTAACCTGGGAACTGCATTCAATACTGCCAGACTCGAGTACGAGAGAGGGGGGTAGAATTTCTAGTGTAGCGGTGAAATGCGTAGATATTAGAAGGAATACCAGTGGCGAAGGCGGCCCCCTGGTTCGATACTGACGCTGAGGTGCGAAAGCGTG	ASV_6318	Pseudomonadati	Pseudomonadota	Gammaproteobacteria	Cellvibrionales	Spongiibacteraceae	Bd1-7 Clade	W-2CD	35	Seawater	2	Control	230
GCAAGCGTTAATCGGAATTACTGGGCGTAAAGCGCGCGTAGGCGGTTTGGTCAGTTGGATGTGAAAGCCCCGGGCTTAACCTGGGAACTGCATTCAATACTGCCAGACTCGAGTACGAGAGAGGGGGGTAGAATTTCTAGTGTAGCGGTGAAATGCGTAGATATTAGAAGGAATACCAGTGGCGAAGGCGGCCCCCTGGTTCGATACTGACGCTGAGGTGCGAAAGCGTG	ASV_6318	Pseudomonadati	Pseudomonadota	Gammaproteobacteria	Cellvibrionales	Spongiibacteraceae	Bd1-7 Clade	W-2FA	50	Seawater	2	Fungus	230
GCAAGCGTTAATCGGAATTACTGGGCGTAAAGCGCGCGTAGGCGGTTTGGTCAGTTGGATGTGAAAGCCCCGGGCTTAACCTGGGAACTGCATTCAATACTGCCAGACTCGAGTACGAGAGAGGGGGGTAGAATTTCTAGTGTAGCGGTGAAATGCGTAGATATTAGAAGGAATACCAGTGGCGAAGGCGGCCCCCTGGTTCGATACTGACGCTGAGGTGCGAAAGCGTG	ASV_6318	Pseudomonadati	Pseudomonadota	Gammaproteobacteria	Cellvibrionales	Spongiibacteraceae	Bd1-7 Clade	W-2FB	127	Seawater	2	Fungus	230
GCAAGCGTTAATCGGAATTACTGGGCGTAAAGCGCGCGTAGGCGGTTTGGTCAGTTGGATGTGAAAGCCCCGGGCTTAACCTGGGAACTGCATTCAATACTGCCAGACTCGAGTACGAGAGAGGGGGGTAGAATTTCTAGTGTAGCGGTGAAATGCGTAGATATTAGAAGGAATACCAGTGGCGAAGGCGGCCCCCTGGTTCGATACTGACGCTGAGGTGCGAAAGCGTG	ASV_6318	Pseudomonadati	Pseudomonadota	Gammaproteobacteria	Cellvibrionales	Spongiibacteraceae	Bd1-7 Clade	W-2FC	35	Seawater	2	Fungus	230
GCAAGCGTTAATCGGAATTACTGGGCGTAAAGCGCGCGTAGGCGGTTTGGTCAGTTGGATGTGAAAGCCCCGGGCTTAACCTGGGAACTGCATTCAATACTGCCAGACTCGAGTACGAGAGAGGGGGGTAGAATTTCTAGTGTAGCGGTGAAATGCGTAGATATTAGAAGGAATACCAGTGGCGAAGGCGGCCCCCTGGTTCGATACTGACGCTGAGGTGCGAAAGCGTG	ASV_6318	Pseudomonadati	Pseudomonadota	Gammaproteobacteria	Cellvibrionales	Spongiibacteraceae	Bd1-7 Clade	W-2FD	59	Seawater	2	Fungus	230
GCAAGCGTTAATCGGAATTACTGGGCGTAAAGCGCGCGTAGGCGGTTTGGTCAGTTGGATGTGAAAGCCCCGGGCTTAACCTGGGAACTGCATTCAATACTGCCAGACTCGAGTACGAGAGAGGGGGGTAGAATTTCTAGTGTAGCGGTGAAATGCGTAGATATTAGAAGGAATACCAGTGGCGAAGGCGGCCCCCTGGTTCGATACTGACGCTGAGGTGCGAAAGCGTG	ASV_6318	Pseudomonadati	Pseudomonadota	Gammaproteobacteria	Cellvibrionales	Spongiibacteraceae	Bd1-7 Clade	W-3CB	96	Seawater	3	Control	230
GCAAGCGTTAATCGGAATTACTGGGCGTAAAGCGCGCGTAGGCGGTTTGGTCAGTTGGATGTGAAAGCCCCGGGCTTAACCTGGGAACTGCATTCAATACTGCCAGACTCGAGTACGAGAGAGGGGGGTAGAATTTCTAGTGTAGCGGTGAAATGCGTAGATATTAGAAGGAATACCAGTGGCGAAGGCGGCCCCCTGGTTCGATACTGACGCTGAGGTGCGAAAGCGTG	ASV_6318	Pseudomonadati	Pseudomonadota	Gammaproteobacteria	Cellvibrionales	Spongiibacteraceae	Bd1-7 Clade	W-3CC	17	Seawater	3	Control	230
GCAAGCGTTAATCGGAATTACTGGGCGTAAAGCGCGCGTAGGCGGTTTGGTCAGTTGGATGTGAAAGCCCCGGGCTTAACCTGGGAACTGCATTCAATACTGCCAGACTCGAGTACGAGAGAGGGGGGTAGAATTTCTAGTGTAGCGGTGAAATGCGTAGATATTAGAAGGAATACCAGTGGCGAAGGCGGCCCCCTGGTTCGATACTGACGCTGAGGTGCGAAAGCGTG	ASV_6318	Pseudomonadati	Pseudomonadota	Gammaproteobacteria	Cellvibrionales	Spongiibacteraceae	Bd1-7 Clade	W-3CD	94	Seawater	3	Control	230
CCAAGCGTTATCCGGAATCATTGGGTTTAAAGGGTCCGTAGGCGGGCTTATAAGTCAGTGGTGAAAGTTTGCGGCTCAACCGTAAAATTGCCATTGATACTGTAGGTCTTGAATCATTGTGAAGTGGTTAGAATGTGTAGTGTAGCGGTGAAATGCATAGATATTACACAGAATACCGATTGCGAAGGCAGATCACTAACAATTGATTGACGCTCAGGGACGAAAGCGTG	ASV_6472	Pseudomonadati	Bacteroidota	Flavobacteriia	Flavobacteriales	Flavobacteriaceae	Aquimarina	C-0CA	104	Sclerophytum sp.	0	Control	230
CCAAGCGTTATCCGGAATCATTGGGTTTAAAGGGTCCGTAGGCGGGCTTATAAGTCAGTGGTGAAAGTTTGCGGCTCAACCGTAAAATTGCCATTGATACTGTAGGTCTTGAATCATTGTGAAGTGGTTAGAATGTGTAGTGTAGCGGTGAAATGCATAGATATTACACAGAATACCGATTGCGAAGGCAGATCACTAACAATTGATTGACGCTCAGGGACGAAAGCGTG	ASV_6472	Pseudomonadati	Bacteroidota	Flavobacteriia	Flavobacteriales	Flavobacteriaceae	Aquimarina	C-0FA	32	Sclerophytum sp.	0	Fungus	230
CCAAGCGTTATCCGGAATCATTGGGTTTAAAGGGTCCGTAGGCGGGCTTATAAGTCAGTGGTGAAAGTTTGCGGCTCAACCGTAAAATTGCCATTGATACTGTAGGTCTTGAATCATTGTGAAGTGGTTAGAATGTGTAGTGTAGCGGTGAAATGCATAGATATTACACAGAATACCGATTGCGAAGGCAGATCACTAACAATTGATTGACGCTCAGGGACGAAAGCGTG	ASV_6472	Pseudomonadati	Bacteroidota	Flavobacteriia	Flavobacteriales	Flavobacteriaceae	Aquimarina	C-0MC	18	Sclerophytum sp.	0	Temperature + Fungus	230
CCAAGCGTTATCCGGAATCATTGGGTTTAAAGGGTCCGTAGGCGGGCTTATAAGTCAGTGGTGAAAGTTTGCGGCTCAACCGTAAAATTGCCATTGATACTGTAGGTCTTGAATCATTGTGAAGTGGTTAGAATGTGTAGTGTAGCGGTGAAATGCATAGATATTACACAGAATACCGATTGCGAAGGCAGATCACTAACAATTGATTGACGCTCAGGGACGAAAGCGTG	ASV_6472	Pseudomonadati	Bacteroidota	Flavobacteriia	Flavobacteriales	Flavobacteriaceae	Aquimarina	C-0TB	640	Sclerophytum sp.	0	Temperature	230
CCAAGCGTTATCCGGAATCATTGGGTTTAAAGGGTCCGTAGGCGGGCTTATAAGTCAGTGGTGAAAGTTTGCGGCTCAACCGTAAAATTGCCATTGATACTGTAGGTCTTGAATCATTGTGAAGTGGTTAGAATGTGTAGTGTAGCGGTGAAATGCATAGATATTACACAGAATACCGATTGCGAAGGCAGATCACTAACAATTGATTGACGCTCAGGGACGAAAGCGTG	ASV_6472	Pseudomonadati	Bacteroidota	Flavobacteriia	Flavobacteriales	Flavobacteriaceae	Aquimarina	C-1CB	24	Sclerophytum sp.	1	Control	230
CCAAGCGTTATCCGGAATCATTGGGTTTAAAGGGTCCGTAGGCGGGCTTATAAGTCAGTGGTGAAAGTTTGCGGCTCAACCGTAAAATTGCCATTGATACTGTAGGTCTTGAATCATTGTGAAGTGGTTAGAATGTGTAGTGTAGCGGTGAAATGCATAGATATTACACAGAATACCGATTGCGAAGGCAGATCACTAACAATTGATTGACGCTCAGGGACGAAAGCGTG	ASV_6472	Pseudomonadati	Bacteroidota	Flavobacteriia	Flavobacteriales	Flavobacteriaceae	Aquimarina	C-1CC	31	Sclerophytum sp.	1	Control	230
CCAAGCGTTATCCGGAATCATTGGGTTTAAAGGGTCCGTAGGCGGGCTTATAAGTCAGTGGTGAAAGTTTGCGGCTCAACCGTAAAATTGCCATTGATACTGTAGGTCTTGAATCATTGTGAAGTGGTTAGAATGTGTAGTGTAGCGGTGAAATGCATAGATATTACACAGAATACCGATTGCGAAGGCAGATCACTAACAATTGATTGACGCTCAGGGACGAAAGCGTG	ASV_6472	Pseudomonadati	Bacteroidota	Flavobacteriia	Flavobacteriales	Flavobacteriaceae	Aquimarina	C-1CD	6	Sclerophytum sp.	1	Control	230
CCAAGCGTTATCCGGAATCATTGGGTTTAAAGGGTCCGTAGGCGGGCTTATAAGTCAGTGGTGAAAGTTTGCGGCTCAACCGTAAAATTGCCATTGATACTGTAGGTCTTGAATCATTGTGAAGTGGTTAGAATGTGTAGTGTAGCGGTGAAATGCATAGATATTACACAGAATACCGATTGCGAAGGCAGATCACTAACAATTGATTGACGCTCAGGGACGAAAGCGTG	ASV_6472	Pseudomonadati	Bacteroidota	Flavobacteriia	Flavobacteriales	Flavobacteriaceae	Aquimarina	C-1FB	22	Sclerophytum sp.	1	Fungus	230
CCAAGCGTTATCCGGAATCATTGGGTTTAAAGGGTCCGTAGGCGGGCTTATAAGTCAGTGGTGAAAGTTTGCGGCTCAACCGTAAAATTGCCATTGATACTGTAGGTCTTGAATCATTGTGAAGTGGTTAGAATGTGTAGTGTAGCGGTGAAATGCATAGATATTACACAGAATACCGATTGCGAAGGCAGATCACTAACAATTGATTGACGCTCAGGGACGAAAGCGTG	ASV_6472	Pseudomonadati	Bacteroidota	Flavobacteriia	Flavobacteriales	Flavobacteriaceae	Aquimarina	C-1FD	9	Sclerophytum sp.	1	Fungus	230
CCAAGCGTTATCCGGAATCATTGGGTTTAAAGGGTCCGTAGGCGGGCTTATAAGTCAGTGGTGAAAGTTTGCGGCTCAACCGTAAAATTGCCATTGATACTGTAGGTCTTGAATCATTGTGAAGTGGTTAGAATGTGTAGTGTAGCGGTGAAATGCATAGATATTACACAGAATACCGATTGCGAAGGCAGATCACTAACAATTGATTGACGCTCAGGGACGAAAGCGTG	ASV_6472	Pseudomonadati	Bacteroidota	Flavobacteriia	Flavobacteriales	Flavobacteriaceae	Aquimarina	C-1MA	18	Sclerophytum sp.	1	Temperature + Fungus	230
CCAAGCGTTATCCGGAATCATTGGGTTTAAAGGGTCCGTAGGCGGGCTTATAAGTCAGTGGTGAAAGTTTGCGGCTCAACCGTAAAATTGCCATTGATACTGTAGGTCTTGAATCATTGTGAAGTGGTTAGAATGTGTAGTGTAGCGGTGAAATGCATAGATATTACACAGAATACCGATTGCGAAGGCAGATCACTAACAATTGATTGACGCTCAGGGACGAAAGCGTG	ASV_6472	Pseudomonadati	Bacteroidota	Flavobacteriia	Flavobacteriales	Flavobacteriaceae	Aquimarina	C-1MB	24	Sclerophytum sp.	1	Temperature + Fungus	230
CCAAGCGTTATCCGGAATCATTGGGTTTAAAGGGTCCGTAGGCGGGCTTATAAGTCAGTGGTGAAAGTTTGCGGCTCAACCGTAAAATTGCCATTGATACTGTAGGTCTTGAATCATTGTGAAGTGGTTAGAATGTGTAGTGTAGCGGTGAAATGCATAGATATTACACAGAATACCGATTGCGAAGGCAGATCACTAACAATTGATTGACGCTCAGGGACGAAAGCGTG	ASV_6472	Pseudomonadati	Bacteroidota	Flavobacteriia	Flavobacteriales	Flavobacteriaceae	Aquimarina	C-1MC	18	Sclerophytum sp.	1	Temperature + Fungus	230
CCAAGCGTTATCCGGAATCATTGGGTTTAAAGGGTCCGTAGGCGGGCTTATAAGTCAGTGGTGAAAGTTTGCGGCTCAACCGTAAAATTGCCATTGATACTGTAGGTCTTGAATCATTGTGAAGTGGTTAGAATGTGTAGTGTAGCGGTGAAATGCATAGATATTACACAGAATACCGATTGCGAAGGCAGATCACTAACAATTGATTGACGCTCAGGGACGAAAGCGTG	ASV_6472	Pseudomonadati	Bacteroidota	Flavobacteriia	Flavobacteriales	Flavobacteriaceae	Aquimarina	C-1TB	9	Sclerophytum sp.	1	Temperature	230
CCAAGCGTTATCCGGAATCATTGGGTTTAAAGGGTCCGTAGGCGGGCTTATAAGTCAGTGGTGAAAGTTTGCGGCTCAACCGTAAAATTGCCATTGATACTGTAGGTCTTGAATCATTGTGAAGTGGTTAGAATGTGTAGTGTAGCGGTGAAATGCATAGATATTACACAGAATACCGATTGCGAAGGCAGATCACTAACAATTGATTGACGCTCAGGGACGAAAGCGTG	ASV_6472	Pseudomonadati	Bacteroidota	Flavobacteriia	Flavobacteriales	Flavobacteriaceae	Aquimarina	C-1TC	8	Sclerophytum sp.	1	Temperature	230
CCAAGCGTTATCCGGAATCATTGGGTTTAAAGGGTCCGTAGGCGGGCTTATAAGTCAGTGGTGAAAGTTTGCGGCTCAACCGTAAAATTGCCATTGATACTGTAGGTCTTGAATCATTGTGAAGTGGTTAGAATGTGTAGTGTAGCGGTGAAATGCATAGATATTACACAGAATACCGATTGCGAAGGCAGATCACTAACAATTGATTGACGCTCAGGGACGAAAGCGTG	ASV_6472	Pseudomonadati	Bacteroidota	Flavobacteriia	Flavobacteriales	Flavobacteriaceae	Aquimarina	C-2CB	15	Sclerophytum sp.	2	Control	230
CCAAGCGTTATCCGGAATCATTGGGTTTAAAGGGTCCGTAGGCGGGCTTATAAGTCAGTGGTGAAAGTTTGCGGCTCAACCGTAAAATTGCCATTGATACTGTAGGTCTTGAATCATTGTGAAGTGGTTAGAATGTGTAGTGTAGCGGTGAAATGCATAGATATTACACAGAATACCGATTGCGAAGGCAGATCACTAACAATTGATTGACGCTCAGGGACGAAAGCGTG	ASV_6472	Pseudomonadati	Bacteroidota	Flavobacteriia	Flavobacteriales	Flavobacteriaceae	Aquimarina	C-2CD	38	Sclerophytum sp.	2	Control	230
CCAAGCGTTATCCGGAATCATTGGGTTTAAAGGGTCCGTAGGCGGGCTTATAAGTCAGTGGTGAAAGTTTGCGGCTCAACCGTAAAATTGCCATTGATACTGTAGGTCTTGAATCATTGTGAAGTGGTTAGAATGTGTAGTGTAGCGGTGAAATGCATAGATATTACACAGAATACCGATTGCGAAGGCAGATCACTAACAATTGATTGACGCTCAGGGACGAAAGCGTG	ASV_6472	Pseudomonadati	Bacteroidota	Flavobacteriia	Flavobacteriales	Flavobacteriaceae	Aquimarina	C-2FD	44	Sclerophytum sp.	2	Fungus	230
CCAAGCGTTATCCGGAATCATTGGGTTTAAAGGGTCCGTAGGCGGGCTTATAAGTCAGTGGTGAAAGTTTGCGGCTCAACCGTAAAATTGCCATTGATACTGTAGGTCTTGAATCATTGTGAAGTGGTTAGAATGTGTAGTGTAGCGGTGAAATGCATAGATATTACACAGAATACCGATTGCGAAGGCAGATCACTAACAATTGATTGACGCTCAGGGACGAAAGCGTG	ASV_6472	Pseudomonadati	Bacteroidota	Flavobacteriia	Flavobacteriales	Flavobacteriaceae	Aquimarina	C-2MA	84	Sclerophytum sp.	2	Temperature + Fungus	230
CCAAGCGTTATCCGGAATCATTGGGTTTAAAGGGTCCGTAGGCGGGCTTATAAGTCAGTGGTGAAAGTTTGCGGCTCAACCGTAAAATTGCCATTGATACTGTAGGTCTTGAATCATTGTGAAGTGGTTAGAATGTGTAGTGTAGCGGTGAAATGCATAGATATTACACAGAATACCGATTGCGAAGGCAGATCACTAACAATTGATTGACGCTCAGGGACGAAAGCGTG	ASV_6472	Pseudomonadati	Bacteroidota	Flavobacteriia	Flavobacteriales	Flavobacteriaceae	Aquimarina	C-2MC	66	Sclerophytum sp.	2	Temperature + Fungus	230
CCAAGCGTTATCCGGAATCATTGGGTTTAAAGGGTCCGTAGGCGGGCTTATAAGTCAGTGGTGAAAGTTTGCGGCTCAACCGTAAAATTGCCATTGATACTGTAGGTCTTGAATCATTGTGAAGTGGTTAGAATGTGTAGTGTAGCGGTGAAATGCATAGATATTACACAGAATACCGATTGCGAAGGCAGATCACTAACAATTGATTGACGCTCAGGGACGAAAGCGTG	ASV_6472	Pseudomonadati	Bacteroidota	Flavobacteriia	Flavobacteriales	Flavobacteriaceae	Aquimarina	C-2TA	13	Sclerophytum sp.	2	Temperature	230
CCAAGCGTTATCCGGAATCATTGGGTTTAAAGGGTCCGTAGGCGGGCTTATAAGTCAGTGGTGAAAGTTTGCGGCTCAACCGTAAAATTGCCATTGATACTGTAGGTCTTGAATCATTGTGAAGTGGTTAGAATGTGTAGTGTAGCGGTGAAATGCATAGATATTACACAGAATACCGATTGCGAAGGCAGATCACTAACAATTGATTGACGCTCAGGGACGAAAGCGTG	ASV_6472	Pseudomonadati	Bacteroidota	Flavobacteriia	Flavobacteriales	Flavobacteriaceae	Aquimarina	C-3FB	94	Sclerophytum sp.	3	Fungus	230
CCAAGCGTTATCCGGAATCATTGGGTTTAAAGGGTCCGTAGGCGGGCTTATAAGTCAGTGGTGAAAGTTTGCGGCTCAACCGTAAAATTGCCATTGATACTGTAGGTCTTGAATCATTGTGAAGTGGTTAGAATGTGTAGTGTAGCGGTGAAATGCATAGATATTACACAGAATACCGATTGCGAAGGCAGATCACTAACAATTGATTGACGCTCAGGGACGAAAGCGTG	ASV_6472	Pseudomonadati	Bacteroidota	Flavobacteriia	Flavobacteriales	Flavobacteriaceae	Aquimarina	C-3FC	82	Sclerophytum sp.	3	Fungus	230
CCAAGCGTTATCCGGAATCATTGGGTTTAAAGGGTCCGTAGGCGGGCTTATAAGTCAGTGGTGAAAGTTTGCGGCTCAACCGTAAAATTGCCATTGATACTGTAGGTCTTGAATCATTGTGAAGTGGTTAGAATGTGTAGTGTAGCGGTGAAATGCATAGATATTACACAGAATACCGATTGCGAAGGCAGATCACTAACAATTGATTGACGCTCAGGGACGAAAGCGTG	ASV_6472	Pseudomonadati	Bacteroidota	Flavobacteriia	Flavobacteriales	Flavobacteriaceae	Aquimarina	C-3MA	191	Sclerophytum sp.	3	Temperature + Fungus	230
CCAAGCGTTATCCGGAATCATTGGGTTTAAAGGGTCCGTAGGCGGGCTTATAAGTCAGTGGTGAAAGTTTGCGGCTCAACCGTAAAATTGCCATTGATACTGTAGGTCTTGAATCATTGTGAAGTGGTTAGAATGTGTAGTGTAGCGGTGAAATGCATAGATATTACACAGAATACCGATTGCGAAGGCAGATCACTAACAATTGATTGACGCTCAGGGACGAAAGCGTG	ASV_6472	Pseudomonadati	Bacteroidota	Flavobacteriia	Flavobacteriales	Flavobacteriaceae	Aquimarina	C-3MB	1653	Sclerophytum sp.	3	Temperature + Fungus	230
CCAAGCGTTATCCGGAATCATTGGGTTTAAAGGGTCCGTAGGCGGGCTTATAAGTCAGTGGTGAAAGTTTGCGGCTCAACCGTAAAATTGCCATTGATACTGTAGGTCTTGAATCATTGTGAAGTGGTTAGAATGTGTAGTGTAGCGGTGAAATGCATAGATATTACACAGAATACCGATTGCGAAGGCAGATCACTAACAATTGATTGACGCTCAGGGACGAAAGCGTG	ASV_6472	Pseudomonadati	Bacteroidota	Flavobacteriia	Flavobacteriales	Flavobacteriaceae	Aquimarina	C-3MC	755	Sclerophytum sp.	3	Temperature + Fungus	230
CCAAGCGTTATCCGGAATCATTGGGTTTAAAGGGTCCGTAGGCGGGCTTATAAGTCAGTGGTGAAAGTTTGCGGCTCAACCGTAAAATTGCCATTGATACTGTAGGTCTTGAATCATTGTGAAGTGGTTAGAATGTGTAGTGTAGCGGTGAAATGCATAGATATTACACAGAATACCGATTGCGAAGGCAGATCACTAACAATTGATTGACGCTCAGGGACGAAAGCGTG	ASV_6472	Pseudomonadati	Bacteroidota	Flavobacteriia	Flavobacteriales	Flavobacteriaceae	Aquimarina	C-3TB	18	Sclerophytum sp.	3	Temperature	230
CCAAGCGTTATCCGGAATCATTGGGTTTAAAGGGTCCGTAGGCGGGCTTATAAGTCAGTGGTGAAAGTTTGCGGCTCAACCGTAAAATTGCCATTGATACTGTAGGTCTTGAATCATTGTGAAGTGGTTAGAATGTGTAGTGTAGCGGTGAAATGCATAGATATTACACAGAATACCGATTGCGAAGGCAGATCACTAACAATTGATTGACGCTCAGGGACGAAAGCGTG	ASV_6472	Pseudomonadati	Bacteroidota	Flavobacteriia	Flavobacteriales	Flavobacteriaceae	Aquimarina	C-3TD	32	Sclerophytum sp.	3	Temperature	230
CCAAGCGTTATCCGGAATCATTGGGTTTAAAGGGTCCGTAGGCGGGCTTATAAGTCAGTGGTGAAAGTTTGCGGCTCAACCGTAAAATTGCCATTGATACTGTAGGTCTTGAATCATTGTGAAGTGGTTAGAATGTGTAGTGTAGCGGTGAAATGCATAGATATTACACAGAATACCGATTGCGAAGGCAGATCACTAACAATTGATTGACGCTCAGGGACGAAAGCGTG	ASV_6472	Pseudomonadati	Bacteroidota	Flavobacteriia	Flavobacteriales	Flavobacteriaceae	Aquimarina	C-dMA1	97	Sclerophytum sp.	Deceased	Temperature + Fungus	230
CCAAGCGTTATCCGGAATCATTGGGTTTAAAGGGTCCGTAGGCGGGCTTATAAGTCAGTGGTGAAAGTTTGCGGCTCAACCGTAAAATTGCCATTGATACTGTAGGTCTTGAATCATTGTGAAGTGGTTAGAATGTGTAGTGTAGCGGTGAAATGCATAGATATTACACAGAATACCGATTGCGAAGGCAGATCACTAACAATTGATTGACGCTCAGGGACGAAAGCGTG	ASV_6472	Pseudomonadati	Bacteroidota	Flavobacteriia	Flavobacteriales	Flavobacteriaceae	Aquimarina	C-dMA3	70	Sclerophytum sp.	Deceased	Temperature + Fungus	230
CCAAGCGTTATCCGGAATCATTGGGTTTAAAGGGTCCGTAGGCGGGCTTATAAGTCAGTGGTGAAAGTTTGCGGCTCAACCGTAAAATTGCCATTGATACTGTAGGTCTTGAATCATTGTGAAGTGGTTAGAATGTGTAGTGTAGCGGTGAAATGCATAGATATTACACAGAATACCGATTGCGAAGGCAGATCACTAACAATTGATTGACGCTCAGGGACGAAAGCGTG	ASV_6472	Pseudomonadati	Bacteroidota	Flavobacteriia	Flavobacteriales	Flavobacteriaceae	Aquimarina	C-dMA5	32	Sclerophytum sp.	Deceased	Temperature + Fungus	230
CCAAGCGTTATCCGGAATCATTGGGTTTAAAGGGTCCGTAGGCGGGCTTATAAGTCAGTGGTGAAAGTTTGCGGCTCAACCGTAAAATTGCCATTGATACTGTAGGTCTTGAATCATTGTGAAGTGGTTAGAATGTGTAGTGTAGCGGTGAAATGCATAGATATTACACAGAATACCGATTGCGAAGGCAGATCACTAACAATTGATTGACGCTCAGGGACGAAAGCGTG	ASV_6472	Pseudomonadati	Bacteroidota	Flavobacteriia	Flavobacteriales	Flavobacteriaceae	Aquimarina	C-dMB1	16	Sclerophytum sp.	Deceased	Temperature + Fungus	230
CCAAGCGTTATCCGGAATCATTGGGTTTAAAGGGTCCGTAGGCGGGCTTATAAGTCAGTGGTGAAAGTTTGCGGCTCAACCGTAAAATTGCCATTGATACTGTAGGTCTTGAATCATTGTGAAGTGGTTAGAATGTGTAGTGTAGCGGTGAAATGCATAGATATTACACAGAATACCGATTGCGAAGGCAGATCACTAACAATTGATTGACGCTCAGGGACGAAAGCGTG	ASV_6472	Pseudomonadati	Bacteroidota	Flavobacteriia	Flavobacteriales	Flavobacteriaceae	Aquimarina	C-dMC1	80	Sclerophytum sp.	Deceased	Temperature + Fungus	230
CCAAGCGTTATCCGGAATCATTGGGTTTAAAGGGTCCGTAGGCGGGCTTATAAGTCAGTGGTGAAAGTTTGCGGCTCAACCGTAAAATTGCCATTGATACTGTAGGTCTTGAATCATTGTGAAGTGGTTAGAATGTGTAGTGTAGCGGTGAAATGCATAGATATTACACAGAATACCGATTGCGAAGGCAGATCACTAACAATTGATTGACGCTCAGGGACGAAAGCGTG	ASV_6472	Pseudomonadati	Bacteroidota	Flavobacteriia	Flavobacteriales	Flavobacteriaceae	Aquimarina	C-dMC3	153	Sclerophytum sp.	Deceased	Temperature + Fungus	230
CCAAGCGTTATCCGGAATCATTGGGTTTAAAGGGTCCGTAGGCGGGCTTATAAGTCAGTGGTGAAAGTTTGCGGCTCAACCGTAAAATTGCCATTGATACTGTAGGTCTTGAATCATTGTGAAGTGGTTAGAATGTGTAGTGTAGCGGTGAAATGCATAGATATTACACAGAATACCGATTGCGAAGGCAGATCACTAACAATTGATTGACGCTCAGGGACGAAAGCGTG	ASV_6472	Pseudomonadati	Bacteroidota	Flavobacteriia	Flavobacteriales	Flavobacteriaceae	Aquimarina	C-dMC5	63	Sclerophytum sp.	Deceased	Temperature + Fungus	230
CCAAGCGTTATCCGGAATCATTGGGTTTAAAGGGTCCGTAGGCGGGCTTATAAGTCAGTGGTGAAAGTTTGCGGCTCAACCGTAAAATTGCCATTGATACTGTAGGTCTTGAATCATTGTGAAGTGGTTAGAATGTGTAGTGTAGCGGTGAAATGCATAGATATTACACAGAATACCGATTGCGAAGGCAGATCACTAACAATTGATTGACGCTCAGGGACGAAAGCGTG	ASV_6472	Pseudomonadati	Bacteroidota	Flavobacteriia	Flavobacteriales	Flavobacteriaceae	Aquimarina	C-dMD1	140	Sclerophytum sp.	Deceased	Temperature + Fungus	230
CCAAGCGTTATCCGGAATCATTGGGTTTAAAGGGTCCGTAGGCGGGCTTATAAGTCAGTGGTGAAAGTTTGCGGCTCAACCGTAAAATTGCCATTGATACTGTAGGTCTTGAATCATTGTGAAGTGGTTAGAATGTGTAGTGTAGCGGTGAAATGCATAGATATTACACAGAATACCGATTGCGAAGGCAGATCACTAACAATTGATTGACGCTCAGGGACGAAAGCGTG	ASV_6472	Pseudomonadati	Bacteroidota	Flavobacteriia	Flavobacteriales	Flavobacteriaceae	Aquimarina	C-dMD5	24	Sclerophytum sp.	Deceased	Temperature + Fungus	230
CCAAGCGTTATCCGGAATCATTGGGTTTAAAGGGTCCGTAGGCGGGCTTATAAGTCAGTGGTGAAAGTTTGCGGCTCAACCGTAAAATTGCCATTGATACTGTAGGTCTTGAATCATTGTGAAGTGGTTAGAATGTGTAGTGTAGCGGTGAAATGCATAGATATTACACAGAATACCGATTGCGAAGGCAGATCACTAACAATTGATTGACGCTCAGGGACGAAAGCGTG	ASV_6472	Pseudomonadati	Bacteroidota	Flavobacteriia	Flavobacteriales	Flavobacteriaceae	Aquimarina	C-dT3	16	Sclerophytum sp.	Deceased	Temperature	230
CCAAGCGTTACCCGGAATTATTGGGTGTAAAGGGTCCGTAGGCGGGCTTGTAAGTTGAATATGAAAGACCGAGGCTCAACCTCGTGTTTGTATTCAAAACTGCAAGTCTAGAATTAGGGAGAGGTTAGCGGAATTCTTAGTGTAGGGGTGCAATCCGTAGATACTAAGAAGAACACCAAAAGCGAAGGCAGCTAACTGGAACTATATTGACGCTCAGGGACGAAAGCGTG	ASV_5967	Bacillati	Minisyncoccota	Gracilibacteria	JGI 0000069-P22	NA	NA	C-0CB	30	Sclerophytum sp.	0	Control	230
CCAAGCGTTACCCGGAATTATTGGGTGTAAAGGGTCCGTAGGCGGGCTTGTAAGTTGAATATGAAAGACCGAGGCTCAACCTCGTGTTTGTATTCAAAACTGCAAGTCTAGAATTAGGGAGAGGTTAGCGGAATTCTTAGTGTAGGGGTGCAATCCGTAGATACTAAGAAGAACACCAAAAGCGAAGGCAGCTAACTGGAACTATATTGACGCTCAGGGACGAAAGCGTG	ASV_5967	Bacillati	Minisyncoccota	Gracilibacteria	JGI 0000069-P22	NA	NA	C-0MB	340	Sclerophytum sp.	0	Temperature + Fungus	230
CCAAGCGTTACCCGGAATTATTGGGTGTAAAGGGTCCGTAGGCGGGCTTGTAAGTTGAATATGAAAGACCGAGGCTCAACCTCGTGTTTGTATTCAAAACTGCAAGTCTAGAATTAGGGAGAGGTTAGCGGAATTCTTAGTGTAGGGGTGCAATCCGTAGATACTAAGAAGAACACCAAAAGCGAAGGCAGCTAACTGGAACTATATTGACGCTCAGGGACGAAAGCGTG	ASV_5967	Bacillati	Minisyncoccota	Gracilibacteria	JGI 0000069-P22	NA	NA	C-0MC	32	Sclerophytum sp.	0	Temperature + Fungus	230
CCAAGCGTTACCCGGAATTATTGGGTGTAAAGGGTCCGTAGGCGGGCTTGTAAGTTGAATATGAAAGACCGAGGCTCAACCTCGTGTTTGTATTCAAAACTGCAAGTCTAGAATTAGGGAGAGGTTAGCGGAATTCTTAGTGTAGGGGTGCAATCCGTAGATACTAAGAAGAACACCAAAAGCGAAGGCAGCTAACTGGAACTATATTGACGCTCAGGGACGAAAGCGTG	ASV_5967	Bacillati	Minisyncoccota	Gracilibacteria	JGI 0000069-P22	NA	NA	C-0MD	3	Sclerophytum sp.	0	Temperature + Fungus	230
CCAAGCGTTACCCGGAATTATTGGGTGTAAAGGGTCCGTAGGCGGGCTTGTAAGTTGAATATGAAAGACCGAGGCTCAACCTCGTGTTTGTATTCAAAACTGCAAGTCTAGAATTAGGGAGAGGTTAGCGGAATTCTTAGTGTAGGGGTGCAATCCGTAGATACTAAGAAGAACACCAAAAGCGAAGGCAGCTAACTGGAACTATATTGACGCTCAGGGACGAAAGCGTG	ASV_5967	Bacillati	Minisyncoccota	Gracilibacteria	JGI 0000069-P22	NA	NA	C-1FA	208	Sclerophytum sp.	1	Fungus	230
CCAAGCGTTACCCGGAATTATTGGGTGTAAAGGGTCCGTAGGCGGGCTTGTAAGTTGAATATGAAAGACCGAGGCTCAACCTCGTGTTTGTATTCAAAACTGCAAGTCTAGAATTAGGGAGAGGTTAGCGGAATTCTTAGTGTAGGGGTGCAATCCGTAGATACTAAGAAGAACACCAAAAGCGAAGGCAGCTAACTGGAACTATATTGACGCTCAGGGACGAAAGCGTG	ASV_5967	Bacillati	Minisyncoccota	Gracilibacteria	JGI 0000069-P22	NA	NA	C-1FB	13	Sclerophytum sp.	1	Fungus	230
CCAAGCGTTACCCGGAATTATTGGGTGTAAAGGGTCCGTAGGCGGGCTTGTAAGTTGAATATGAAAGACCGAGGCTCAACCTCGTGTTTGTATTCAAAACTGCAAGTCTAGAATTAGGGAGAGGTTAGCGGAATTCTTAGTGTAGGGGTGCAATCCGTAGATACTAAGAAGAACACCAAAAGCGAAGGCAGCTAACTGGAACTATATTGACGCTCAGGGACGAAAGCGTG	ASV_5967	Bacillati	Minisyncoccota	Gracilibacteria	JGI 0000069-P22	NA	NA	C-1FC	7	Sclerophytum sp.	1	Fungus	230
CCAAGCGTTACCCGGAATTATTGGGTGTAAAGGGTCCGTAGGCGGGCTTGTAAGTTGAATATGAAAGACCGAGGCTCAACCTCGTGTTTGTATTCAAAACTGCAAGTCTAGAATTAGGGAGAGGTTAGCGGAATTCTTAGTGTAGGGGTGCAATCCGTAGATACTAAGAAGAACACCAAAAGCGAAGGCAGCTAACTGGAACTATATTGACGCTCAGGGACGAAAGCGTG	ASV_5967	Bacillati	Minisyncoccota	Gracilibacteria	JGI 0000069-P22	NA	NA	C-1FD	18	Sclerophytum sp.	1	Fungus	230
CCAAGCGTTACCCGGAATTATTGGGTGTAAAGGGTCCGTAGGCGGGCTTGTAAGTTGAATATGAAAGACCGAGGCTCAACCTCGTGTTTGTATTCAAAACTGCAAGTCTAGAATTAGGGAGAGGTTAGCGGAATTCTTAGTGTAGGGGTGCAATCCGTAGATACTAAGAAGAACACCAAAAGCGAAGGCAGCTAACTGGAACTATATTGACGCTCAGGGACGAAAGCGTG	ASV_5967	Bacillati	Minisyncoccota	Gracilibacteria	JGI 0000069-P22	NA	NA	C-1MA	217	Sclerophytum sp.	1	Temperature + Fungus	230
CCAAGCGTTACCCGGAATTATTGGGTGTAAAGGGTCCGTAGGCGGGCTTGTAAGTTGAATATGAAAGACCGAGGCTCAACCTCGTGTTTGTATTCAAAACTGCAAGTCTAGAATTAGGGAGAGGTTAGCGGAATTCTTAGTGTAGGGGTGCAATCCGTAGATACTAAGAAGAACACCAAAAGCGAAGGCAGCTAACTGGAACTATATTGACGCTCAGGGACGAAAGCGTG	ASV_5967	Bacillati	Minisyncoccota	Gracilibacteria	JGI 0000069-P22	NA	NA	C-1MB	211	Sclerophytum sp.	1	Temperature + Fungus	230
CCAAGCGTTACCCGGAATTATTGGGTGTAAAGGGTCCGTAGGCGGGCTTGTAAGTTGAATATGAAAGACCGAGGCTCAACCTCGTGTTTGTATTCAAAACTGCAAGTCTAGAATTAGGGAGAGGTTAGCGGAATTCTTAGTGTAGGGGTGCAATCCGTAGATACTAAGAAGAACACCAAAAGCGAAGGCAGCTAACTGGAACTATATTGACGCTCAGGGACGAAAGCGTG	ASV_5967	Bacillati	Minisyncoccota	Gracilibacteria	JGI 0000069-P22	NA	NA	C-1MC	43	Sclerophytum sp.	1	Temperature + Fungus	230
CCAAGCGTTACCCGGAATTATTGGGTGTAAAGGGTCCGTAGGCGGGCTTGTAAGTTGAATATGAAAGACCGAGGCTCAACCTCGTGTTTGTATTCAAAACTGCAAGTCTAGAATTAGGGAGAGGTTAGCGGAATTCTTAGTGTAGGGGTGCAATCCGTAGATACTAAGAAGAACACCAAAAGCGAAGGCAGCTAACTGGAACTATATTGACGCTCAGGGACGAAAGCGTG	ASV_5967	Bacillati	Minisyncoccota	Gracilibacteria	JGI 0000069-P22	NA	NA	C-1MD	736	Sclerophytum sp.	1	Temperature + Fungus	230
CCAAGCGTTACCCGGAATTATTGGGTGTAAAGGGTCCGTAGGCGGGCTTGTAAGTTGAATATGAAAGACCGAGGCTCAACCTCGTGTTTGTATTCAAAACTGCAAGTCTAGAATTAGGGAGAGGTTAGCGGAATTCTTAGTGTAGGGGTGCAATCCGTAGATACTAAGAAGAACACCAAAAGCGAAGGCAGCTAACTGGAACTATATTGACGCTCAGGGACGAAAGCGTG	ASV_5967	Bacillati	Minisyncoccota	Gracilibacteria	JGI 0000069-P22	NA	NA	C-2FA	167	Sclerophytum sp.	2	Fungus	230
CCAAGCGTTACCCGGAATTATTGGGTGTAAAGGGTCCGTAGGCGGGCTTGTAAGTTGAATATGAAAGACCGAGGCTCAACCTCGTGTTTGTATTCAAAACTGCAAGTCTAGAATTAGGGAGAGGTTAGCGGAATTCTTAGTGTAGGGGTGCAATCCGTAGATACTAAGAAGAACACCAAAAGCGAAGGCAGCTAACTGGAACTATATTGACGCTCAGGGACGAAAGCGTG	ASV_5967	Bacillati	Minisyncoccota	Gracilibacteria	JGI 0000069-P22	NA	NA	C-2FB	1173	Sclerophytum sp.	2	Fungus	230
CCAAGCGTTACCCGGAATTATTGGGTGTAAAGGGTCCGTAGGCGGGCTTGTAAGTTGAATATGAAAGACCGAGGCTCAACCTCGTGTTTGTATTCAAAACTGCAAGTCTAGAATTAGGGAGAGGTTAGCGGAATTCTTAGTGTAGGGGTGCAATCCGTAGATACTAAGAAGAACACCAAAAGCGAAGGCAGCTAACTGGAACTATATTGACGCTCAGGGACGAAAGCGTG	ASV_5967	Bacillati	Minisyncoccota	Gracilibacteria	JGI 0000069-P22	NA	NA	C-2FC	234	Sclerophytum sp.	2	Fungus	230
CCAAGCGTTACCCGGAATTATTGGGTGTAAAGGGTCCGTAGGCGGGCTTGTAAGTTGAATATGAAAGACCGAGGCTCAACCTCGTGTTTGTATTCAAAACTGCAAGTCTAGAATTAGGGAGAGGTTAGCGGAATTCTTAGTGTAGGGGTGCAATCCGTAGATACTAAGAAGAACACCAAAAGCGAAGGCAGCTAACTGGAACTATATTGACGCTCAGGGACGAAAGCGTG	ASV_5967	Bacillati	Minisyncoccota	Gracilibacteria	JGI 0000069-P22	NA	NA	C-2FD	793	Sclerophytum sp.	2	Fungus	230
CCAAGCGTTACCCGGAATTATTGGGTGTAAAGGGTCCGTAGGCGGGCTTGTAAGTTGAATATGAAAGACCGAGGCTCAACCTCGTGTTTGTATTCAAAACTGCAAGTCTAGAATTAGGGAGAGGTTAGCGGAATTCTTAGTGTAGGGGTGCAATCCGTAGATACTAAGAAGAACACCAAAAGCGAAGGCAGCTAACTGGAACTATATTGACGCTCAGGGACGAAAGCGTG	ASV_5967	Bacillati	Minisyncoccota	Gracilibacteria	JGI 0000069-P22	NA	NA	W-0FA	17	Seawater	0	Fungus	230
CCAAGCGTTACCCGGAATTATTGGGTGTAAAGGGTCCGTAGGCGGGCTTGTAAGTTGAATATGAAAGACCGAGGCTCAACCTCGTGTTTGTATTCAAAACTGCAAGTCTAGAATTAGGGAGAGGTTAGCGGAATTCTTAGTGTAGGGGTGCAATCCGTAGATACTAAGAAGAACACCAAAAGCGAAGGCAGCTAACTGGAACTATATTGACGCTCAGGGACGAAAGCGTG	ASV_5967	Bacillati	Minisyncoccota	Gracilibacteria	JGI 0000069-P22	NA	NA	W-0FB	10	Seawater	0	Fungus	230
CCAAGCGTTACCCGGAATTATTGGGTGTAAAGGGTCCGTAGGCGGGCTTGTAAGTTGAATATGAAAGACCGAGGCTCAACCTCGTGTTTGTATTCAAAACTGCAAGTCTAGAATTAGGGAGAGGTTAGCGGAATTCTTAGTGTAGGGGTGCAATCCGTAGATACTAAGAAGAACACCAAAAGCGAAGGCAGCTAACTGGAACTATATTGACGCTCAGGGACGAAAGCGTG	ASV_5967	Bacillati	Minisyncoccota	Gracilibacteria	JGI 0000069-P22	NA	NA	W-0FC	6	Seawater	0	Fungus	230
CCAAGCGTTACCCGGAATTATTGGGTGTAAAGGGTCCGTAGGCGGGCTTGTAAGTTGAATATGAAAGACCGAGGCTCAACCTCGTGTTTGTATTCAAAACTGCAAGTCTAGAATTAGGGAGAGGTTAGCGGAATTCTTAGTGTAGGGGTGCAATCCGTAGATACTAAGAAGAACACCAAAAGCGAAGGCAGCTAACTGGAACTATATTGACGCTCAGGGACGAAAGCGTG	ASV_5967	Bacillati	Minisyncoccota	Gracilibacteria	JGI 0000069-P22	NA	NA	W-0FD	11	Seawater	0	Fungus	230
CCAAGCGTTACCCGGAATTATTGGGTGTAAAGGGTCCGTAGGCGGGCTTGTAAGTTGAATATGAAAGACCGAGGCTCAACCTCGTGTTTGTATTCAAAACTGCAAGTCTAGAATTAGGGAGAGGTTAGCGGAATTCTTAGTGTAGGGGTGCAATCCGTAGATACTAAGAAGAACACCAAAAGCGAAGGCAGCTAACTGGAACTATATTGACGCTCAGGGACGAAAGCGTG	ASV_5967	Bacillati	Minisyncoccota	Gracilibacteria	JGI 0000069-P22	NA	NA	W-0MB	81	Seawater	0	Temperature + Fungus	230
CCAAGCGTTACCCGGAATTATTGGGTGTAAAGGGTCCGTAGGCGGGCTTGTAAGTTGAATATGAAAGACCGAGGCTCAACCTCGTGTTTGTATTCAAAACTGCAAGTCTAGAATTAGGGAGAGGTTAGCGGAATTCTTAGTGTAGGGGTGCAATCCGTAGATACTAAGAAGAACACCAAAAGCGAAGGCAGCTAACTGGAACTATATTGACGCTCAGGGACGAAAGCGTG	ASV_5967	Bacillati	Minisyncoccota	Gracilibacteria	JGI 0000069-P22	NA	NA	W-0MC	241	Seawater	0	Temperature + Fungus	230
CCAAGCGTTACCCGGAATTATTGGGTGTAAAGGGTCCGTAGGCGGGCTTGTAAGTTGAATATGAAAGACCGAGGCTCAACCTCGTGTTTGTATTCAAAACTGCAAGTCTAGAATTAGGGAGAGGTTAGCGGAATTCTTAGTGTAGGGGTGCAATCCGTAGATACTAAGAAGAACACCAAAAGCGAAGGCAGCTAACTGGAACTATATTGACGCTCAGGGACGAAAGCGTG	ASV_5967	Bacillati	Minisyncoccota	Gracilibacteria	JGI 0000069-P22	NA	NA	W-0MD	114	Seawater	0	Temperature + Fungus	230
CCAAGCGTTACCCGGAATTATTGGGTGTAAAGGGTCCGTAGGCGGGCTTGTAAGTTGAATATGAAAGACCGAGGCTCAACCTCGTGTTTGTATTCAAAACTGCAAGTCTAGAATTAGGGAGAGGTTAGCGGAATTCTTAGTGTAGGGGTGCAATCCGTAGATACTAAGAAGAACACCAAAAGCGAAGGCAGCTAACTGGAACTATATTGACGCTCAGGGACGAAAGCGTG	ASV_5967	Bacillati	Minisyncoccota	Gracilibacteria	JGI 0000069-P22	NA	NA	W-1FB	5	Seawater	1	Fungus	230
CCAAGCGTTACCCGGAATTATTGGGTGTAAAGGGTCCGTAGGCGGGCTTGTAAGTTGAATATGAAAGACCGAGGCTCAACCTCGTGTTTGTATTCAAAACTGCAAGTCTAGAATTAGGGAGAGGTTAGCGGAATTCTTAGTGTAGGGGTGCAATCCGTAGATACTAAGAAGAACACCAAAAGCGAAGGCAGCTAACTGGAACTATATTGACGCTCAGGGACGAAAGCGTG	ASV_5967	Bacillati	Minisyncoccota	Gracilibacteria	JGI 0000069-P22	NA	NA	W-1FD	4	Seawater	1	Fungus	230
CCAAGCGTTACCCGGAATTATTGGGTGTAAAGGGTCCGTAGGCGGGCTTGTAAGTTGAATATGAAAGACCGAGGCTCAACCTCGTGTTTGTATTCAAAACTGCAAGTCTAGAATTAGGGAGAGGTTAGCGGAATTCTTAGTGTAGGGGTGCAATCCGTAGATACTAAGAAGAACACCAAAAGCGAAGGCAGCTAACTGGAACTATATTGACGCTCAGGGACGAAAGCGTG	ASV_5967	Bacillati	Minisyncoccota	Gracilibacteria	JGI 0000069-P22	NA	NA	W-1MB	11	Seawater	1	Temperature + Fungus	230
CCAAGCGTTACCCGGAATTATTGGGTGTAAAGGGTCCGTAGGCGGGCTTGTAAGTTGAATATGAAAGACCGAGGCTCAACCTCGTGTTTGTATTCAAAACTGCAAGTCTAGAATTAGGGAGAGGTTAGCGGAATTCTTAGTGTAGGGGTGCAATCCGTAGATACTAAGAAGAACACCAAAAGCGAAGGCAGCTAACTGGAACTATATTGACGCTCAGGGACGAAAGCGTG	ASV_5967	Bacillati	Minisyncoccota	Gracilibacteria	JGI 0000069-P22	NA	NA	W-1MC	5	Seawater	1	Temperature + Fungus	230
CCAAGCGTTACCCGGAATTATTGGGTGTAAAGGGTCCGTAGGCGGGCTTGTAAGTTGAATATGAAAGACCGAGGCTCAACCTCGTGTTTGTATTCAAAACTGCAAGTCTAGAATTAGGGAGAGGTTAGCGGAATTCTTAGTGTAGGGGTGCAATCCGTAGATACTAAGAAGAACACCAAAAGCGAAGGCAGCTAACTGGAACTATATTGACGCTCAGGGACGAAAGCGTG	ASV_5967	Bacillati	Minisyncoccota	Gracilibacteria	JGI 0000069-P22	NA	NA	W-1MD	6	Seawater	1	Temperature + Fungus	230
GCAAACGTTGCTCGGAATCATTGGGCGTAAAGCACATGTAGGCGGCTGCGCAAGTTGGATGTGAAAGCCCAGGGCTCAACCTTGGAAGTGCATCCAAAACTGCGTGGCTTGAGTTCCGGAGGGGCCCAGAGAATTCCCGGTGTAGAGGTGAAATTCGTAGATATCGGGAGGAATACCAGTGGCGAAGGCGCTGGGCTGGACGGATACTGACGCTGAGATGTGAAAGCGTG	ASV_6447	Pseudomonadati	Pseudomonadota	Deltaproteobacteria	Myxococcales	Nannocystaceae	NA	C-0CA	77	Sclerophytum sp.	0	Control	230
GCAAACGTTGCTCGGAATCATTGGGCGTAAAGCACATGTAGGCGGCTGCGCAAGTTGGATGTGAAAGCCCAGGGCTCAACCTTGGAAGTGCATCCAAAACTGCGTGGCTTGAGTTCCGGAGGGGCCCAGAGAATTCCCGGTGTAGAGGTGAAATTCGTAGATATCGGGAGGAATACCAGTGGCGAAGGCGCTGGGCTGGACGGATACTGACGCTGAGATGTGAAAGCGTG	ASV_6447	Pseudomonadati	Pseudomonadota	Deltaproteobacteria	Myxococcales	Nannocystaceae	NA	C-0FA	167	Sclerophytum sp.	0	Fungus	230
GCAAACGTTGCTCGGAATCATTGGGCGTAAAGCACATGTAGGCGGCTGCGCAAGTTGGATGTGAAAGCCCAGGGCTCAACCTTGGAAGTGCATCCAAAACTGCGTGGCTTGAGTTCCGGAGGGGCCCAGAGAATTCCCGGTGTAGAGGTGAAATTCGTAGATATCGGGAGGAATACCAGTGGCGAAGGCGCTGGGCTGGACGGATACTGACGCTGAGATGTGAAAGCGTG	ASV_6447	Pseudomonadati	Pseudomonadota	Deltaproteobacteria	Myxococcales	Nannocystaceae	NA	C-0MA	119	Sclerophytum sp.	0	Temperature + Fungus	230
GCAAACGTTGCTCGGAATCATTGGGCGTAAAGCACATGTAGGCGGCTGCGCAAGTTGGATGTGAAAGCCCAGGGCTCAACCTTGGAAGTGCATCCAAAACTGCGTGGCTTGAGTTCCGGAGGGGCCCAGAGAATTCCCGGTGTAGAGGTGAAATTCGTAGATATCGGGAGGAATACCAGTGGCGAAGGCGCTGGGCTGGACGGATACTGACGCTGAGATGTGAAAGCGTG	ASV_6447	Pseudomonadati	Pseudomonadota	Deltaproteobacteria	Myxococcales	Nannocystaceae	NA	C-0MD	37	Sclerophytum sp.	0	Temperature + Fungus	230
GCAAACGTTGCTCGGAATCATTGGGCGTAAAGCACATGTAGGCGGCTGCGCAAGTTGGATGTGAAAGCCCAGGGCTCAACCTTGGAAGTGCATCCAAAACTGCGTGGCTTGAGTTCCGGAGGGGCCCAGAGAATTCCCGGTGTAGAGGTGAAATTCGTAGATATCGGGAGGAATACCAGTGGCGAAGGCGCTGGGCTGGACGGATACTGACGCTGAGATGTGAAAGCGTG	ASV_6447	Pseudomonadati	Pseudomonadota	Deltaproteobacteria	Myxococcales	Nannocystaceae	NA	C-0TA	91	Sclerophytum sp.	0	Temperature	230
GCAAACGTTGCTCGGAATCATTGGGCGTAAAGCACATGTAGGCGGCTGCGCAAGTTGGATGTGAAAGCCCAGGGCTCAACCTTGGAAGTGCATCCAAAACTGCGTGGCTTGAGTTCCGGAGGGGCCCAGAGAATTCCCGGTGTAGAGGTGAAATTCGTAGATATCGGGAGGAATACCAGTGGCGAAGGCGCTGGGCTGGACGGATACTGACGCTGAGATGTGAAAGCGTG	ASV_6447	Pseudomonadati	Pseudomonadota	Deltaproteobacteria	Myxococcales	Nannocystaceae	NA	C-0TD	74	Sclerophytum sp.	0	Temperature	230
GCAAACGTTGCTCGGAATCATTGGGCGTAAAGCACATGTAGGCGGCTGCGCAAGTTGGATGTGAAAGCCCAGGGCTCAACCTTGGAAGTGCATCCAAAACTGCGTGGCTTGAGTTCCGGAGGGGCCCAGAGAATTCCCGGTGTAGAGGTGAAATTCGTAGATATCGGGAGGAATACCAGTGGCGAAGGCGCTGGGCTGGACGGATACTGACGCTGAGATGTGAAAGCGTG	ASV_6447	Pseudomonadati	Pseudomonadota	Deltaproteobacteria	Myxococcales	Nannocystaceae	NA	C-1CD	19	Sclerophytum sp.	1	Control	230
GCAAACGTTGCTCGGAATCATTGGGCGTAAAGCACATGTAGGCGGCTGCGCAAGTTGGATGTGAAAGCCCAGGGCTCAACCTTGGAAGTGCATCCAAAACTGCGTGGCTTGAGTTCCGGAGGGGCCCAGAGAATTCCCGGTGTAGAGGTGAAATTCGTAGATATCGGGAGGAATACCAGTGGCGAAGGCGCTGGGCTGGACGGATACTGACGCTGAGATGTGAAAGCGTG	ASV_6447	Pseudomonadati	Pseudomonadota	Deltaproteobacteria	Myxococcales	Nannocystaceae	NA	C-1FA	100	Sclerophytum sp.	1	Fungus	230
GCAAACGTTGCTCGGAATCATTGGGCGTAAAGCACATGTAGGCGGCTGCGCAAGTTGGATGTGAAAGCCCAGGGCTCAACCTTGGAAGTGCATCCAAAACTGCGTGGCTTGAGTTCCGGAGGGGCCCAGAGAATTCCCGGTGTAGAGGTGAAATTCGTAGATATCGGGAGGAATACCAGTGGCGAAGGCGCTGGGCTGGACGGATACTGACGCTGAGATGTGAAAGCGTG	ASV_6447	Pseudomonadati	Pseudomonadota	Deltaproteobacteria	Myxococcales	Nannocystaceae	NA	C-1FB	328	Sclerophytum sp.	1	Fungus	230
GCAAACGTTGCTCGGAATCATTGGGCGTAAAGCACATGTAGGCGGCTGCGCAAGTTGGATGTGAAAGCCCAGGGCTCAACCTTGGAAGTGCATCCAAAACTGCGTGGCTTGAGTTCCGGAGGGGCCCAGAGAATTCCCGGTGTAGAGGTGAAATTCGTAGATATCGGGAGGAATACCAGTGGCGAAGGCGCTGGGCTGGACGGATACTGACGCTGAGATGTGAAAGCGTG	ASV_6447	Pseudomonadati	Pseudomonadota	Deltaproteobacteria	Myxococcales	Nannocystaceae	NA	C-1FC	157	Sclerophytum sp.	1	Fungus	230
GCAAACGTTGCTCGGAATCATTGGGCGTAAAGCACATGTAGGCGGCTGCGCAAGTTGGATGTGAAAGCCCAGGGCTCAACCTTGGAAGTGCATCCAAAACTGCGTGGCTTGAGTTCCGGAGGGGCCCAGAGAATTCCCGGTGTAGAGGTGAAATTCGTAGATATCGGGAGGAATACCAGTGGCGAAGGCGCTGGGCTGGACGGATACTGACGCTGAGATGTGAAAGCGTG	ASV_6447	Pseudomonadati	Pseudomonadota	Deltaproteobacteria	Myxococcales	Nannocystaceae	NA	C-1FD	137	Sclerophytum sp.	1	Fungus	230
GCAAACGTTGCTCGGAATCATTGGGCGTAAAGCACATGTAGGCGGCTGCGCAAGTTGGATGTGAAAGCCCAGGGCTCAACCTTGGAAGTGCATCCAAAACTGCGTGGCTTGAGTTCCGGAGGGGCCCAGAGAATTCCCGGTGTAGAGGTGAAATTCGTAGATATCGGGAGGAATACCAGTGGCGAAGGCGCTGGGCTGGACGGATACTGACGCTGAGATGTGAAAGCGTG	ASV_6447	Pseudomonadati	Pseudomonadota	Deltaproteobacteria	Myxococcales	Nannocystaceae	NA	C-1MA	117	Sclerophytum sp.	1	Temperature + Fungus	230
GCAAACGTTGCTCGGAATCATTGGGCGTAAAGCACATGTAGGCGGCTGCGCAAGTTGGATGTGAAAGCCCAGGGCTCAACCTTGGAAGTGCATCCAAAACTGCGTGGCTTGAGTTCCGGAGGGGCCCAGAGAATTCCCGGTGTAGAGGTGAAATTCGTAGATATCGGGAGGAATACCAGTGGCGAAGGCGCTGGGCTGGACGGATACTGACGCTGAGATGTGAAAGCGTG	ASV_6447	Pseudomonadati	Pseudomonadota	Deltaproteobacteria	Myxococcales	Nannocystaceae	NA	C-1MB	95	Sclerophytum sp.	1	Temperature + Fungus	230
GCAAACGTTGCTCGGAATCATTGGGCGTAAAGCACATGTAGGCGGCTGCGCAAGTTGGATGTGAAAGCCCAGGGCTCAACCTTGGAAGTGCATCCAAAACTGCGTGGCTTGAGTTCCGGAGGGGCCCAGAGAATTCCCGGTGTAGAGGTGAAATTCGTAGATATCGGGAGGAATACCAGTGGCGAAGGCGCTGGGCTGGACGGATACTGACGCTGAGATGTGAAAGCGTG	ASV_6447	Pseudomonadati	Pseudomonadota	Deltaproteobacteria	Myxococcales	Nannocystaceae	NA	C-1MC	108	Sclerophytum sp.	1	Temperature + Fungus	230
GCAAACGTTGCTCGGAATCATTGGGCGTAAAGCACATGTAGGCGGCTGCGCAAGTTGGATGTGAAAGCCCAGGGCTCAACCTTGGAAGTGCATCCAAAACTGCGTGGCTTGAGTTCCGGAGGGGCCCAGAGAATTCCCGGTGTAGAGGTGAAATTCGTAGATATCGGGAGGAATACCAGTGGCGAAGGCGCTGGGCTGGACGGATACTGACGCTGAGATGTGAAAGCGTG	ASV_6447	Pseudomonadati	Pseudomonadota	Deltaproteobacteria	Myxococcales	Nannocystaceae	NA	C-1MD	81	Sclerophytum sp.	1	Temperature + Fungus	230
GCAAACGTTGCTCGGAATCATTGGGCGTAAAGCACATGTAGGCGGCTGCGCAAGTTGGATGTGAAAGCCCAGGGCTCAACCTTGGAAGTGCATCCAAAACTGCGTGGCTTGAGTTCCGGAGGGGCCCAGAGAATTCCCGGTGTAGAGGTGAAATTCGTAGATATCGGGAGGAATACCAGTGGCGAAGGCGCTGGGCTGGACGGATACTGACGCTGAGATGTGAAAGCGTG	ASV_6447	Pseudomonadati	Pseudomonadota	Deltaproteobacteria	Myxococcales	Nannocystaceae	NA	C-1TB	79	Sclerophytum sp.	1	Temperature	230
GCAAACGTTGCTCGGAATCATTGGGCGTAAAGCACATGTAGGCGGCTGCGCAAGTTGGATGTGAAAGCCCAGGGCTCAACCTTGGAAGTGCATCCAAAACTGCGTGGCTTGAGTTCCGGAGGGGCCCAGAGAATTCCCGGTGTAGAGGTGAAATTCGTAGATATCGGGAGGAATACCAGTGGCGAAGGCGCTGGGCTGGACGGATACTGACGCTGAGATGTGAAAGCGTG	ASV_6447	Pseudomonadati	Pseudomonadota	Deltaproteobacteria	Myxococcales	Nannocystaceae	NA	C-1TC	111	Sclerophytum sp.	1	Temperature	230
GCAAACGTTGCTCGGAATCATTGGGCGTAAAGCACATGTAGGCGGCTGCGCAAGTTGGATGTGAAAGCCCAGGGCTCAACCTTGGAAGTGCATCCAAAACTGCGTGGCTTGAGTTCCGGAGGGGCCCAGAGAATTCCCGGTGTAGAGGTGAAATTCGTAGATATCGGGAGGAATACCAGTGGCGAAGGCGCTGGGCTGGACGGATACTGACGCTGAGATGTGAAAGCGTG	ASV_6447	Pseudomonadati	Pseudomonadota	Deltaproteobacteria	Myxococcales	Nannocystaceae	NA	C-2FB	170	Sclerophytum sp.	2	Fungus	230
GCAAACGTTGCTCGGAATCATTGGGCGTAAAGCACATGTAGGCGGCTGCGCAAGTTGGATGTGAAAGCCCAGGGCTCAACCTTGGAAGTGCATCCAAAACTGCGTGGCTTGAGTTCCGGAGGGGCCCAGAGAATTCCCGGTGTAGAGGTGAAATTCGTAGATATCGGGAGGAATACCAGTGGCGAAGGCGCTGGGCTGGACGGATACTGACGCTGAGATGTGAAAGCGTG	ASV_6447	Pseudomonadati	Pseudomonadota	Deltaproteobacteria	Myxococcales	Nannocystaceae	NA	C-2FD	53	Sclerophytum sp.	2	Fungus	230
GCAAACGTTGCTCGGAATCATTGGGCGTAAAGCACATGTAGGCGGCTGCGCAAGTTGGATGTGAAAGCCCAGGGCTCAACCTTGGAAGTGCATCCAAAACTGCGTGGCTTGAGTTCCGGAGGGGCCCAGAGAATTCCCGGTGTAGAGGTGAAATTCGTAGATATCGGGAGGAATACCAGTGGCGAAGGCGCTGGGCTGGACGGATACTGACGCTGAGATGTGAAAGCGTG	ASV_6447	Pseudomonadati	Pseudomonadota	Deltaproteobacteria	Myxococcales	Nannocystaceae	NA	C-2MA	159	Sclerophytum sp.	2	Temperature + Fungus	230
GCAAACGTTGCTCGGAATCATTGGGCGTAAAGCACATGTAGGCGGCTGCGCAAGTTGGATGTGAAAGCCCAGGGCTCAACCTTGGAAGTGCATCCAAAACTGCGTGGCTTGAGTTCCGGAGGGGCCCAGAGAATTCCCGGTGTAGAGGTGAAATTCGTAGATATCGGGAGGAATACCAGTGGCGAAGGCGCTGGGCTGGACGGATACTGACGCTGAGATGTGAAAGCGTG	ASV_6447	Pseudomonadati	Pseudomonadota	Deltaproteobacteria	Myxococcales	Nannocystaceae	NA	C-2MB	31	Sclerophytum sp.	2	Temperature + Fungus	230
GCAAACGTTGCTCGGAATCATTGGGCGTAAAGCACATGTAGGCGGCTGCGCAAGTTGGATGTGAAAGCCCAGGGCTCAACCTTGGAAGTGCATCCAAAACTGCGTGGCTTGAGTTCCGGAGGGGCCCAGAGAATTCCCGGTGTAGAGGTGAAATTCGTAGATATCGGGAGGAATACCAGTGGCGAAGGCGCTGGGCTGGACGGATACTGACGCTGAGATGTGAAAGCGTG	ASV_6447	Pseudomonadati	Pseudomonadota	Deltaproteobacteria	Myxococcales	Nannocystaceae	NA	C-2MC	85	Sclerophytum sp.	2	Temperature + Fungus	230
GCAAACGTTGCTCGGAATCATTGGGCGTAAAGCACATGTAGGCGGCTGCGCAAGTTGGATGTGAAAGCCCAGGGCTCAACCTTGGAAGTGCATCCAAAACTGCGTGGCTTGAGTTCCGGAGGGGCCCAGAGAATTCCCGGTGTAGAGGTGAAATTCGTAGATATCGGGAGGAATACCAGTGGCGAAGGCGCTGGGCTGGACGGATACTGACGCTGAGATGTGAAAGCGTG	ASV_6447	Pseudomonadati	Pseudomonadota	Deltaproteobacteria	Myxococcales	Nannocystaceae	NA	C-2TA	454	Sclerophytum sp.	2	Temperature	230
GCAAACGTTGCTCGGAATCATTGGGCGTAAAGCACATGTAGGCGGCTGCGCAAGTTGGATGTGAAAGCCCAGGGCTCAACCTTGGAAGTGCATCCAAAACTGCGTGGCTTGAGTTCCGGAGGGGCCCAGAGAATTCCCGGTGTAGAGGTGAAATTCGTAGATATCGGGAGGAATACCAGTGGCGAAGGCGCTGGGCTGGACGGATACTGACGCTGAGATGTGAAAGCGTG	ASV_6447	Pseudomonadati	Pseudomonadota	Deltaproteobacteria	Myxococcales	Nannocystaceae	NA	C-2TB	48	Sclerophytum sp.	2	Temperature	230
GCAAACGTTGCTCGGAATCATTGGGCGTAAAGCACATGTAGGCGGCTGCGCAAGTTGGATGTGAAAGCCCAGGGCTCAACCTTGGAAGTGCATCCAAAACTGCGTGGCTTGAGTTCCGGAGGGGCCCAGAGAATTCCCGGTGTAGAGGTGAAATTCGTAGATATCGGGAGGAATACCAGTGGCGAAGGCGCTGGGCTGGACGGATACTGACGCTGAGATGTGAAAGCGTG	ASV_6447	Pseudomonadati	Pseudomonadota	Deltaproteobacteria	Myxococcales	Nannocystaceae	NA	C-2TC	41	Sclerophytum sp.	2	Temperature	230
GCAAACGTTGCTCGGAATCATTGGGCGTAAAGCACATGTAGGCGGCTGCGCAAGTTGGATGTGAAAGCCCAGGGCTCAACCTTGGAAGTGCATCCAAAACTGCGTGGCTTGAGTTCCGGAGGGGCCCAGAGAATTCCCGGTGTAGAGGTGAAATTCGTAGATATCGGGAGGAATACCAGTGGCGAAGGCGCTGGGCTGGACGGATACTGACGCTGAGATGTGAAAGCGTG	ASV_6447	Pseudomonadati	Pseudomonadota	Deltaproteobacteria	Myxococcales	Nannocystaceae	NA	C-3CA	17	Sclerophytum sp.	3	Control	230
GCAAACGTTGCTCGGAATCATTGGGCGTAAAGCACATGTAGGCGGCTGCGCAAGTTGGATGTGAAAGCCCAGGGCTCAACCTTGGAAGTGCATCCAAAACTGCGTGGCTTGAGTTCCGGAGGGGCCCAGAGAATTCCCGGTGTAGAGGTGAAATTCGTAGATATCGGGAGGAATACCAGTGGCGAAGGCGCTGGGCTGGACGGATACTGACGCTGAGATGTGAAAGCGTG	ASV_6447	Pseudomonadati	Pseudomonadota	Deltaproteobacteria	Myxococcales	Nannocystaceae	NA	C-3CD	14	Sclerophytum sp.	3	Control	230
GCAAACGTTGCTCGGAATCATTGGGCGTAAAGCACATGTAGGCGGCTGCGCAAGTTGGATGTGAAAGCCCAGGGCTCAACCTTGGAAGTGCATCCAAAACTGCGTGGCTTGAGTTCCGGAGGGGCCCAGAGAATTCCCGGTGTAGAGGTGAAATTCGTAGATATCGGGAGGAATACCAGTGGCGAAGGCGCTGGGCTGGACGGATACTGACGCTGAGATGTGAAAGCGTG	ASV_6447	Pseudomonadati	Pseudomonadota	Deltaproteobacteria	Myxococcales	Nannocystaceae	NA	C-3FB	42	Sclerophytum sp.	3	Fungus	230
GCAAACGTTGCTCGGAATCATTGGGCGTAAAGCACATGTAGGCGGCTGCGCAAGTTGGATGTGAAAGCCCAGGGCTCAACCTTGGAAGTGCATCCAAAACTGCGTGGCTTGAGTTCCGGAGGGGCCCAGAGAATTCCCGGTGTAGAGGTGAAATTCGTAGATATCGGGAGGAATACCAGTGGCGAAGGCGCTGGGCTGGACGGATACTGACGCTGAGATGTGAAAGCGTG	ASV_6447	Pseudomonadati	Pseudomonadota	Deltaproteobacteria	Myxococcales	Nannocystaceae	NA	C-3FD	3	Sclerophytum sp.	3	Fungus	230
GCAAACGTTGCTCGGAATCATTGGGCGTAAAGCACATGTAGGCGGCTGCGCAAGTTGGATGTGAAAGCCCAGGGCTCAACCTTGGAAGTGCATCCAAAACTGCGTGGCTTGAGTTCCGGAGGGGCCCAGAGAATTCCCGGTGTAGAGGTGAAATTCGTAGATATCGGGAGGAATACCAGTGGCGAAGGCGCTGGGCTGGACGGATACTGACGCTGAGATGTGAAAGCGTG	ASV_6447	Pseudomonadati	Pseudomonadota	Deltaproteobacteria	Myxococcales	Nannocystaceae	NA	C-3MA	23	Sclerophytum sp.	3	Temperature + Fungus	230
GCAAACGTTGCTCGGAATCATTGGGCGTAAAGCACATGTAGGCGGCTGCGCAAGTTGGATGTGAAAGCCCAGGGCTCAACCTTGGAAGTGCATCCAAAACTGCGTGGCTTGAGTTCCGGAGGGGCCCAGAGAATTCCCGGTGTAGAGGTGAAATTCGTAGATATCGGGAGGAATACCAGTGGCGAAGGCGCTGGGCTGGACGGATACTGACGCTGAGATGTGAAAGCGTG	ASV_6447	Pseudomonadati	Pseudomonadota	Deltaproteobacteria	Myxococcales	Nannocystaceae	NA	C-3TA	392	Sclerophytum sp.	3	Temperature	230
GCAAACGTTGCTCGGAATCATTGGGCGTAAAGCACATGTAGGCGGCTGCGCAAGTTGGATGTGAAAGCCCAGGGCTCAACCTTGGAAGTGCATCCAAAACTGCGTGGCTTGAGTTCCGGAGGGGCCCAGAGAATTCCCGGTGTAGAGGTGAAATTCGTAGATATCGGGAGGAATACCAGTGGCGAAGGCGCTGGGCTGGACGGATACTGACGCTGAGATGTGAAAGCGTG	ASV_6447	Pseudomonadati	Pseudomonadota	Deltaproteobacteria	Myxococcales	Nannocystaceae	NA	C-3TB	34	Sclerophytum sp.	3	Temperature	230
GCAAACGTTGCTCGGAATCATTGGGCGTAAAGCACATGTAGGCGGCTGCGCAAGTTGGATGTGAAAGCCCAGGGCTCAACCTTGGAAGTGCATCCAAAACTGCGTGGCTTGAGTTCCGGAGGGGCCCAGAGAATTCCCGGTGTAGAGGTGAAATTCGTAGATATCGGGAGGAATACCAGTGGCGAAGGCGCTGGGCTGGACGGATACTGACGCTGAGATGTGAAAGCGTG	ASV_6447	Pseudomonadati	Pseudomonadota	Deltaproteobacteria	Myxococcales	Nannocystaceae	NA	C-dMA1	195	Sclerophytum sp.	Deceased	Temperature + Fungus	230
GCAAACGTTGCTCGGAATCATTGGGCGTAAAGCACATGTAGGCGGCTGCGCAAGTTGGATGTGAAAGCCCAGGGCTCAACCTTGGAAGTGCATCCAAAACTGCGTGGCTTGAGTTCCGGAGGGGCCCAGAGAATTCCCGGTGTAGAGGTGAAATTCGTAGATATCGGGAGGAATACCAGTGGCGAAGGCGCTGGGCTGGACGGATACTGACGCTGAGATGTGAAAGCGTG	ASV_6447	Pseudomonadati	Pseudomonadota	Deltaproteobacteria	Myxococcales	Nannocystaceae	NA	C-dMA3	231	Sclerophytum sp.	Deceased	Temperature + Fungus	230
GCAAACGTTGCTCGGAATCATTGGGCGTAAAGCACATGTAGGCGGCTGCGCAAGTTGGATGTGAAAGCCCAGGGCTCAACCTTGGAAGTGCATCCAAAACTGCGTGGCTTGAGTTCCGGAGGGGCCCAGAGAATTCCCGGTGTAGAGGTGAAATTCGTAGATATCGGGAGGAATACCAGTGGCGAAGGCGCTGGGCTGGACGGATACTGACGCTGAGATGTGAAAGCGTG	ASV_6447	Pseudomonadati	Pseudomonadota	Deltaproteobacteria	Myxococcales	Nannocystaceae	NA	C-dMA5	116	Sclerophytum sp.	Deceased	Temperature + Fungus	230
GCAAACGTTGCTCGGAATCATTGGGCGTAAAGCACATGTAGGCGGCTGCGCAAGTTGGATGTGAAAGCCCAGGGCTCAACCTTGGAAGTGCATCCAAAACTGCGTGGCTTGAGTTCCGGAGGGGCCCAGAGAATTCCCGGTGTAGAGGTGAAATTCGTAGATATCGGGAGGAATACCAGTGGCGAAGGCGCTGGGCTGGACGGATACTGACGCTGAGATGTGAAAGCGTG	ASV_6447	Pseudomonadati	Pseudomonadota	Deltaproteobacteria	Myxococcales	Nannocystaceae	NA	C-dMB1	105	Sclerophytum sp.	Deceased	Temperature + Fungus	230
GCAAACGTTGCTCGGAATCATTGGGCGTAAAGCACATGTAGGCGGCTGCGCAAGTTGGATGTGAAAGCCCAGGGCTCAACCTTGGAAGTGCATCCAAAACTGCGTGGCTTGAGTTCCGGAGGGGCCCAGAGAATTCCCGGTGTAGAGGTGAAATTCGTAGATATCGGGAGGAATACCAGTGGCGAAGGCGCTGGGCTGGACGGATACTGACGCTGAGATGTGAAAGCGTG	ASV_6447	Pseudomonadati	Pseudomonadota	Deltaproteobacteria	Myxococcales	Nannocystaceae	NA	C-dMB5	72	Sclerophytum sp.	Deceased	Temperature + Fungus	230
GCAAACGTTGCTCGGAATCATTGGGCGTAAAGCACATGTAGGCGGCTGCGCAAGTTGGATGTGAAAGCCCAGGGCTCAACCTTGGAAGTGCATCCAAAACTGCGTGGCTTGAGTTCCGGAGGGGCCCAGAGAATTCCCGGTGTAGAGGTGAAATTCGTAGATATCGGGAGGAATACCAGTGGCGAAGGCGCTGGGCTGGACGGATACTGACGCTGAGATGTGAAAGCGTG	ASV_6447	Pseudomonadati	Pseudomonadota	Deltaproteobacteria	Myxococcales	Nannocystaceae	NA	C-dMC1	59	Sclerophytum sp.	Deceased	Temperature + Fungus	230
GCAAACGTTGCTCGGAATCATTGGGCGTAAAGCACATGTAGGCGGCTGCGCAAGTTGGATGTGAAAGCCCAGGGCTCAACCTTGGAAGTGCATCCAAAACTGCGTGGCTTGAGTTCCGGAGGGGCCCAGAGAATTCCCGGTGTAGAGGTGAAATTCGTAGATATCGGGAGGAATACCAGTGGCGAAGGCGCTGGGCTGGACGGATACTGACGCTGAGATGTGAAAGCGTG	ASV_6447	Pseudomonadati	Pseudomonadota	Deltaproteobacteria	Myxococcales	Nannocystaceae	NA	C-dMC3	63	Sclerophytum sp.	Deceased	Temperature + Fungus	230
GCAAACGTTGCTCGGAATCATTGGGCGTAAAGCACATGTAGGCGGCTGCGCAAGTTGGATGTGAAAGCCCAGGGCTCAACCTTGGAAGTGCATCCAAAACTGCGTGGCTTGAGTTCCGGAGGGGCCCAGAGAATTCCCGGTGTAGAGGTGAAATTCGTAGATATCGGGAGGAATACCAGTGGCGAAGGCGCTGGGCTGGACGGATACTGACGCTGAGATGTGAAAGCGTG	ASV_6447	Pseudomonadati	Pseudomonadota	Deltaproteobacteria	Myxococcales	Nannocystaceae	NA	C-dMC5	190	Sclerophytum sp.	Deceased	Temperature + Fungus	230
GCAAACGTTGCTCGGAATCATTGGGCGTAAAGCACATGTAGGCGGCTGCGCAAGTTGGATGTGAAAGCCCAGGGCTCAACCTTGGAAGTGCATCCAAAACTGCGTGGCTTGAGTTCCGGAGGGGCCCAGAGAATTCCCGGTGTAGAGGTGAAATTCGTAGATATCGGGAGGAATACCAGTGGCGAAGGCGCTGGGCTGGACGGATACTGACGCTGAGATGTGAAAGCGTG	ASV_6447	Pseudomonadati	Pseudomonadota	Deltaproteobacteria	Myxococcales	Nannocystaceae	NA	C-dT3	205	Sclerophytum sp.	Deceased	Temperature	230
GCAAACGTTGCTCGGAATCATTGGGCGTAAAGCACATGTAGGCGGCTGCGCAAGTTGGATGTGAAAGCCCAGGGCTCAACCTTGGAAGTGCATCCAAAACTGCGTGGCTTGAGTTCCGGAGGGGCCCAGAGAATTCCCGGTGTAGAGGTGAAATTCGTAGATATCGGGAGGAATACCAGTGGCGAAGGCGCTGGGCTGGACGGATACTGACGCTGAGATGTGAAAGCGTG	ASV_6447	Pseudomonadati	Pseudomonadota	Deltaproteobacteria	Myxococcales	Nannocystaceae	NA	W-1FA	8	Seawater	1	Fungus	230
GCAAACGTTGCTCGGAATCATTGGGCGTAAAGCACATGTAGGCGGCTGCGCAAGTTGGATGTGAAAGCCCAGGGCTCAACCTTGGAAGTGCATCCAAAACTGCGTGGCTTGAGTTCCGGAGGGGCCCAGAGAATTCCCGGTGTAGAGGTGAAATTCGTAGATATCGGGAGGAATACCAGTGGCGAAGGCGCTGGGCTGGACGGATACTGACGCTGAGATGTGAAAGCGTG	ASV_6447	Pseudomonadati	Pseudomonadota	Deltaproteobacteria	Myxococcales	Nannocystaceae	NA	W-1FD	12	Seawater	1	Fungus	230
GCAAACGTTGCTCGGAATCATTGGGCGTAAAGCACATGTAGGCGGCTGCGCAAGTTGGATGTGAAAGCCCAGGGCTCAACCTTGGAAGTGCATCCAAAACTGCGTGGCTTGAGTTCCGGAGGGGCCCAGAGAATTCCCGGTGTAGAGGTGAAATTCGTAGATATCGGGAGGAATACCAGTGGCGAAGGCGCTGGGCTGGACGGATACTGACGCTGAGATGTGAAAGCGTG	ASV_6447	Pseudomonadati	Pseudomonadota	Deltaproteobacteria	Myxococcales	Nannocystaceae	NA	W-1TC	12	Seawater	1	Temperature	230
GTTAGCGTTGTTCGGAATTACTGGGCGTAAAGCGCGCGTAGGCGGATTAGTCAGTTAGAGGTGAAATCCCGGGGCTCAACCCCGGAACTGCCTTTAATACTGCTAGTCTTGAGTTCGAGAGAGGTGAGTGGAATTCCGAGTGTAGAGGTGAAATTCGTAGATATTCGGAGGAACACCAGTGGCGAAGGCGGCTCACTGGCTCGATACTGACGCTGAGGTGCGAAAGCGTG	ASV_5714	Pseudomonadati	Pseudomonadota	Alphaproteobacteria	Rhodobacterales	Paracoccaceae	NA	C-0FA	205	Sclerophytum sp.	0	Fungus	230
GTTAGCGTTGTTCGGAATTACTGGGCGTAAAGCGCGCGTAGGCGGATTAGTCAGTTAGAGGTGAAATCCCGGGGCTCAACCCCGGAACTGCCTTTAATACTGCTAGTCTTGAGTTCGAGAGAGGTGAGTGGAATTCCGAGTGTAGAGGTGAAATTCGTAGATATTCGGAGGAACACCAGTGGCGAAGGCGGCTCACTGGCTCGATACTGACGCTGAGGTGCGAAAGCGTG	ASV_5714	Pseudomonadati	Pseudomonadota	Alphaproteobacteria	Rhodobacterales	Paracoccaceae	NA	C-0MA	109	Sclerophytum sp.	0	Temperature + Fungus	230
GTTAGCGTTGTTCGGAATTACTGGGCGTAAAGCGCGCGTAGGCGGATTAGTCAGTTAGAGGTGAAATCCCGGGGCTCAACCCCGGAACTGCCTTTAATACTGCTAGTCTTGAGTTCGAGAGAGGTGAGTGGAATTCCGAGTGTAGAGGTGAAATTCGTAGATATTCGGAGGAACACCAGTGGCGAAGGCGGCTCACTGGCTCGATACTGACGCTGAGGTGCGAAAGCGTG	ASV_5714	Pseudomonadati	Pseudomonadota	Alphaproteobacteria	Rhodobacterales	Paracoccaceae	NA	C-0MC	196	Sclerophytum sp.	0	Temperature + Fungus	230
GTTAGCGTTGTTCGGAATTACTGGGCGTAAAGCGCGCGTAGGCGGATTAGTCAGTTAGAGGTGAAATCCCGGGGCTCAACCCCGGAACTGCCTTTAATACTGCTAGTCTTGAGTTCGAGAGAGGTGAGTGGAATTCCGAGTGTAGAGGTGAAATTCGTAGATATTCGGAGGAACACCAGTGGCGAAGGCGGCTCACTGGCTCGATACTGACGCTGAGGTGCGAAAGCGTG	ASV_5714	Pseudomonadati	Pseudomonadota	Alphaproteobacteria	Rhodobacterales	Paracoccaceae	NA	C-0MD	127	Sclerophytum sp.	0	Temperature + Fungus	230
GTTAGCGTTGTTCGGAATTACTGGGCGTAAAGCGCGCGTAGGCGGATTAGTCAGTTAGAGGTGAAATCCCGGGGCTCAACCCCGGAACTGCCTTTAATACTGCTAGTCTTGAGTTCGAGAGAGGTGAGTGGAATTCCGAGTGTAGAGGTGAAATTCGTAGATATTCGGAGGAACACCAGTGGCGAAGGCGGCTCACTGGCTCGATACTGACGCTGAGGTGCGAAAGCGTG	ASV_5714	Pseudomonadati	Pseudomonadota	Alphaproteobacteria	Rhodobacterales	Paracoccaceae	NA	C-1FA	19	Sclerophytum sp.	1	Fungus	230
GTTAGCGTTGTTCGGAATTACTGGGCGTAAAGCGCGCGTAGGCGGATTAGTCAGTTAGAGGTGAAATCCCGGGGCTCAACCCCGGAACTGCCTTTAATACTGCTAGTCTTGAGTTCGAGAGAGGTGAGTGGAATTCCGAGTGTAGAGGTGAAATTCGTAGATATTCGGAGGAACACCAGTGGCGAAGGCGGCTCACTGGCTCGATACTGACGCTGAGGTGCGAAAGCGTG	ASV_5714	Pseudomonadati	Pseudomonadota	Alphaproteobacteria	Rhodobacterales	Paracoccaceae	NA	C-1FB	157	Sclerophytum sp.	1	Fungus	230
GTTAGCGTTGTTCGGAATTACTGGGCGTAAAGCGCGCGTAGGCGGATTAGTCAGTTAGAGGTGAAATCCCGGGGCTCAACCCCGGAACTGCCTTTAATACTGCTAGTCTTGAGTTCGAGAGAGGTGAGTGGAATTCCGAGTGTAGAGGTGAAATTCGTAGATATTCGGAGGAACACCAGTGGCGAAGGCGGCTCACTGGCTCGATACTGACGCTGAGGTGCGAAAGCGTG	ASV_5714	Pseudomonadati	Pseudomonadota	Alphaproteobacteria	Rhodobacterales	Paracoccaceae	NA	C-1MA	127	Sclerophytum sp.	1	Temperature + Fungus	230
GTTAGCGTTGTTCGGAATTACTGGGCGTAAAGCGCGCGTAGGCGGATTAGTCAGTTAGAGGTGAAATCCCGGGGCTCAACCCCGGAACTGCCTTTAATACTGCTAGTCTTGAGTTCGAGAGAGGTGAGTGGAATTCCGAGTGTAGAGGTGAAATTCGTAGATATTCGGAGGAACACCAGTGGCGAAGGCGGCTCACTGGCTCGATACTGACGCTGAGGTGCGAAAGCGTG	ASV_5714	Pseudomonadati	Pseudomonadota	Alphaproteobacteria	Rhodobacterales	Paracoccaceae	NA	C-1MB	187	Sclerophytum sp.	1	Temperature + Fungus	230
GTTAGCGTTGTTCGGAATTACTGGGCGTAAAGCGCGCGTAGGCGGATTAGTCAGTTAGAGGTGAAATCCCGGGGCTCAACCCCGGAACTGCCTTTAATACTGCTAGTCTTGAGTTCGAGAGAGGTGAGTGGAATTCCGAGTGTAGAGGTGAAATTCGTAGATATTCGGAGGAACACCAGTGGCGAAGGCGGCTCACTGGCTCGATACTGACGCTGAGGTGCGAAAGCGTG	ASV_5714	Pseudomonadati	Pseudomonadota	Alphaproteobacteria	Rhodobacterales	Paracoccaceae	NA	C-1MC	383	Sclerophytum sp.	1	Temperature + Fungus	230
GTTAGCGTTGTTCGGAATTACTGGGCGTAAAGCGCGCGTAGGCGGATTAGTCAGTTAGAGGTGAAATCCCGGGGCTCAACCCCGGAACTGCCTTTAATACTGCTAGTCTTGAGTTCGAGAGAGGTGAGTGGAATTCCGAGTGTAGAGGTGAAATTCGTAGATATTCGGAGGAACACCAGTGGCGAAGGCGGCTCACTGGCTCGATACTGACGCTGAGGTGCGAAAGCGTG	ASV_5714	Pseudomonadati	Pseudomonadota	Alphaproteobacteria	Rhodobacterales	Paracoccaceae	NA	C-1MD	253	Sclerophytum sp.	1	Temperature + Fungus	230
GTTAGCGTTGTTCGGAATTACTGGGCGTAAAGCGCGCGTAGGCGGATTAGTCAGTTAGAGGTGAAATCCCGGGGCTCAACCCCGGAACTGCCTTTAATACTGCTAGTCTTGAGTTCGAGAGAGGTGAGTGGAATTCCGAGTGTAGAGGTGAAATTCGTAGATATTCGGAGGAACACCAGTGGCGAAGGCGGCTCACTGGCTCGATACTGACGCTGAGGTGCGAAAGCGTG	ASV_5714	Pseudomonadati	Pseudomonadota	Alphaproteobacteria	Rhodobacterales	Paracoccaceae	NA	C-2FA	45	Sclerophytum sp.	2	Fungus	230
GTTAGCGTTGTTCGGAATTACTGGGCGTAAAGCGCGCGTAGGCGGATTAGTCAGTTAGAGGTGAAATCCCGGGGCTCAACCCCGGAACTGCCTTTAATACTGCTAGTCTTGAGTTCGAGAGAGGTGAGTGGAATTCCGAGTGTAGAGGTGAAATTCGTAGATATTCGGAGGAACACCAGTGGCGAAGGCGGCTCACTGGCTCGATACTGACGCTGAGGTGCGAAAGCGTG	ASV_5714	Pseudomonadati	Pseudomonadota	Alphaproteobacteria	Rhodobacterales	Paracoccaceae	NA	C-2MA	124	Sclerophytum sp.	2	Temperature + Fungus	230
GTTAGCGTTGTTCGGAATTACTGGGCGTAAAGCGCGCGTAGGCGGATTAGTCAGTTAGAGGTGAAATCCCGGGGCTCAACCCCGGAACTGCCTTTAATACTGCTAGTCTTGAGTTCGAGAGAGGTGAGTGGAATTCCGAGTGTAGAGGTGAAATTCGTAGATATTCGGAGGAACACCAGTGGCGAAGGCGGCTCACTGGCTCGATACTGACGCTGAGGTGCGAAAGCGTG	ASV_5714	Pseudomonadati	Pseudomonadota	Alphaproteobacteria	Rhodobacterales	Paracoccaceae	NA	C-2MB	441	Sclerophytum sp.	2	Temperature + Fungus	230
GTTAGCGTTGTTCGGAATTACTGGGCGTAAAGCGCGCGTAGGCGGATTAGTCAGTTAGAGGTGAAATCCCGGGGCTCAACCCCGGAACTGCCTTTAATACTGCTAGTCTTGAGTTCGAGAGAGGTGAGTGGAATTCCGAGTGTAGAGGTGAAATTCGTAGATATTCGGAGGAACACCAGTGGCGAAGGCGGCTCACTGGCTCGATACTGACGCTGAGGTGCGAAAGCGTG	ASV_5714	Pseudomonadati	Pseudomonadota	Alphaproteobacteria	Rhodobacterales	Paracoccaceae	NA	C-2MC	82	Sclerophytum sp.	2	Temperature + Fungus	230
GTTAGCGTTGTTCGGAATTACTGGGCGTAAAGCGCGCGTAGGCGGATTAGTCAGTTAGAGGTGAAATCCCGGGGCTCAACCCCGGAACTGCCTTTAATACTGCTAGTCTTGAGTTCGAGAGAGGTGAGTGGAATTCCGAGTGTAGAGGTGAAATTCGTAGATATTCGGAGGAACACCAGTGGCGAAGGCGGCTCACTGGCTCGATACTGACGCTGAGGTGCGAAAGCGTG	ASV_5714	Pseudomonadati	Pseudomonadota	Alphaproteobacteria	Rhodobacterales	Paracoccaceae	NA	C-2MD	102	Sclerophytum sp.	2	Temperature + Fungus	230
GTTAGCGTTGTTCGGAATTACTGGGCGTAAAGCGCGCGTAGGCGGATTAGTCAGTTAGAGGTGAAATCCCGGGGCTCAACCCCGGAACTGCCTTTAATACTGCTAGTCTTGAGTTCGAGAGAGGTGAGTGGAATTCCGAGTGTAGAGGTGAAATTCGTAGATATTCGGAGGAACACCAGTGGCGAAGGCGGCTCACTGGCTCGATACTGACGCTGAGGTGCGAAAGCGTG	ASV_5714	Pseudomonadati	Pseudomonadota	Alphaproteobacteria	Rhodobacterales	Paracoccaceae	NA	C-2TA	16	Sclerophytum sp.	2	Temperature	230
GTTAGCGTTGTTCGGAATTACTGGGCGTAAAGCGCGCGTAGGCGGATTAGTCAGTTAGAGGTGAAATCCCGGGGCTCAACCCCGGAACTGCCTTTAATACTGCTAGTCTTGAGTTCGAGAGAGGTGAGTGGAATTCCGAGTGTAGAGGTGAAATTCGTAGATATTCGGAGGAACACCAGTGGCGAAGGCGGCTCACTGGCTCGATACTGACGCTGAGGTGCGAAAGCGTG	ASV_5714	Pseudomonadati	Pseudomonadota	Alphaproteobacteria	Rhodobacterales	Paracoccaceae	NA	C-3MA	6	Sclerophytum sp.	3	Temperature + Fungus	230
GTTAGCGTTGTTCGGAATTACTGGGCGTAAAGCGCGCGTAGGCGGATTAGTCAGTTAGAGGTGAAATCCCGGGGCTCAACCCCGGAACTGCCTTTAATACTGCTAGTCTTGAGTTCGAGAGAGGTGAGTGGAATTCCGAGTGTAGAGGTGAAATTCGTAGATATTCGGAGGAACACCAGTGGCGAAGGCGGCTCACTGGCTCGATACTGACGCTGAGGTGCGAAAGCGTG	ASV_5714	Pseudomonadati	Pseudomonadota	Alphaproteobacteria	Rhodobacterales	Paracoccaceae	NA	C-3MB	32	Sclerophytum sp.	3	Temperature + Fungus	230
GTTAGCGTTGTTCGGAATTACTGGGCGTAAAGCGCGCGTAGGCGGATTAGTCAGTTAGAGGTGAAATCCCGGGGCTCAACCCCGGAACTGCCTTTAATACTGCTAGTCTTGAGTTCGAGAGAGGTGAGTGGAATTCCGAGTGTAGAGGTGAAATTCGTAGATATTCGGAGGAACACCAGTGGCGAAGGCGGCTCACTGGCTCGATACTGACGCTGAGGTGCGAAAGCGTG	ASV_5714	Pseudomonadati	Pseudomonadota	Alphaproteobacteria	Rhodobacterales	Paracoccaceae	NA	C-dMA1	214	Sclerophytum sp.	Deceased	Temperature + Fungus	230
GTTAGCGTTGTTCGGAATTACTGGGCGTAAAGCGCGCGTAGGCGGATTAGTCAGTTAGAGGTGAAATCCCGGGGCTCAACCCCGGAACTGCCTTTAATACTGCTAGTCTTGAGTTCGAGAGAGGTGAGTGGAATTCCGAGTGTAGAGGTGAAATTCGTAGATATTCGGAGGAACACCAGTGGCGAAGGCGGCTCACTGGCTCGATACTGACGCTGAGGTGCGAAAGCGTG	ASV_5714	Pseudomonadati	Pseudomonadota	Alphaproteobacteria	Rhodobacterales	Paracoccaceae	NA	C-dMA3	134	Sclerophytum sp.	Deceased	Temperature + Fungus	230
GTTAGCGTTGTTCGGAATTACTGGGCGTAAAGCGCGCGTAGGCGGATTAGTCAGTTAGAGGTGAAATCCCGGGGCTCAACCCCGGAACTGCCTTTAATACTGCTAGTCTTGAGTTCGAGAGAGGTGAGTGGAATTCCGAGTGTAGAGGTGAAATTCGTAGATATTCGGAGGAACACCAGTGGCGAAGGCGGCTCACTGGCTCGATACTGACGCTGAGGTGCGAAAGCGTG	ASV_5714	Pseudomonadati	Pseudomonadota	Alphaproteobacteria	Rhodobacterales	Paracoccaceae	NA	C-dMA5	145	Sclerophytum sp.	Deceased	Temperature + Fungus	230
GTTAGCGTTGTTCGGAATTACTGGGCGTAAAGCGCGCGTAGGCGGATTAGTCAGTTAGAGGTGAAATCCCGGGGCTCAACCCCGGAACTGCCTTTAATACTGCTAGTCTTGAGTTCGAGAGAGGTGAGTGGAATTCCGAGTGTAGAGGTGAAATTCGTAGATATTCGGAGGAACACCAGTGGCGAAGGCGGCTCACTGGCTCGATACTGACGCTGAGGTGCGAAAGCGTG	ASV_5714	Pseudomonadati	Pseudomonadota	Alphaproteobacteria	Rhodobacterales	Paracoccaceae	NA	C-dMB1	127	Sclerophytum sp.	Deceased	Temperature + Fungus	230
GTTAGCGTTGTTCGGAATTACTGGGCGTAAAGCGCGCGTAGGCGGATTAGTCAGTTAGAGGTGAAATCCCGGGGCTCAACCCCGGAACTGCCTTTAATACTGCTAGTCTTGAGTTCGAGAGAGGTGAGTGGAATTCCGAGTGTAGAGGTGAAATTCGTAGATATTCGGAGGAACACCAGTGGCGAAGGCGGCTCACTGGCTCGATACTGACGCTGAGGTGCGAAAGCGTG	ASV_5714	Pseudomonadati	Pseudomonadota	Alphaproteobacteria	Rhodobacterales	Paracoccaceae	NA	C-dMB5	293	Sclerophytum sp.	Deceased	Temperature + Fungus	230
GTTAGCGTTGTTCGGAATTACTGGGCGTAAAGCGCGCGTAGGCGGATTAGTCAGTTAGAGGTGAAATCCCGGGGCTCAACCCCGGAACTGCCTTTAATACTGCTAGTCTTGAGTTCGAGAGAGGTGAGTGGAATTCCGAGTGTAGAGGTGAAATTCGTAGATATTCGGAGGAACACCAGTGGCGAAGGCGGCTCACTGGCTCGATACTGACGCTGAGGTGCGAAAGCGTG	ASV_5714	Pseudomonadati	Pseudomonadota	Alphaproteobacteria	Rhodobacterales	Paracoccaceae	NA	C-dMC1	116	Sclerophytum sp.	Deceased	Temperature + Fungus	230
GTTAGCGTTGTTCGGAATTACTGGGCGTAAAGCGCGCGTAGGCGGATTAGTCAGTTAGAGGTGAAATCCCGGGGCTCAACCCCGGAACTGCCTTTAATACTGCTAGTCTTGAGTTCGAGAGAGGTGAGTGGAATTCCGAGTGTAGAGGTGAAATTCGTAGATATTCGGAGGAACACCAGTGGCGAAGGCGGCTCACTGGCTCGATACTGACGCTGAGGTGCGAAAGCGTG	ASV_5714	Pseudomonadati	Pseudomonadota	Alphaproteobacteria	Rhodobacterales	Paracoccaceae	NA	C-dMC3	384	Sclerophytum sp.	Deceased	Temperature + Fungus	230
GTTAGCGTTGTTCGGAATTACTGGGCGTAAAGCGCGCGTAGGCGGATTAGTCAGTTAGAGGTGAAATCCCGGGGCTCAACCCCGGAACTGCCTTTAATACTGCTAGTCTTGAGTTCGAGAGAGGTGAGTGGAATTCCGAGTGTAGAGGTGAAATTCGTAGATATTCGGAGGAACACCAGTGGCGAAGGCGGCTCACTGGCTCGATACTGACGCTGAGGTGCGAAAGCGTG	ASV_5714	Pseudomonadati	Pseudomonadota	Alphaproteobacteria	Rhodobacterales	Paracoccaceae	NA	C-dMC5	149	Sclerophytum sp.	Deceased	Temperature + Fungus	230
GTTAGCGTTGTTCGGAATTACTGGGCGTAAAGCGCGCGTAGGCGGATTAGTCAGTTAGAGGTGAAATCCCGGGGCTCAACCCCGGAACTGCCTTTAATACTGCTAGTCTTGAGTTCGAGAGAGGTGAGTGGAATTCCGAGTGTAGAGGTGAAATTCGTAGATATTCGGAGGAACACCAGTGGCGAAGGCGGCTCACTGGCTCGATACTGACGCTGAGGTGCGAAAGCGTG	ASV_5714	Pseudomonadati	Pseudomonadota	Alphaproteobacteria	Rhodobacterales	Paracoccaceae	NA	C-dMD1	76	Sclerophytum sp.	Deceased	Temperature + Fungus	230
GTTAGCGTTGTTCGGAATTACTGGGCGTAAAGCGCGCGTAGGCGGATTAGTCAGTTAGAGGTGAAATCCCGGGGCTCAACCCCGGAACTGCCTTTAATACTGCTAGTCTTGAGTTCGAGAGAGGTGAGTGGAATTCCGAGTGTAGAGGTGAAATTCGTAGATATTCGGAGGAACACCAGTGGCGAAGGCGGCTCACTGGCTCGATACTGACGCTGAGGTGCGAAAGCGTG	ASV_5714	Pseudomonadati	Pseudomonadota	Alphaproteobacteria	Rhodobacterales	Paracoccaceae	NA	C-dMD3	57	Sclerophytum sp.	Deceased	Temperature + Fungus	230
GTTAGCGTTGTTCGGAATTACTGGGCGTAAAGCGCGCGTAGGCGGATTAGTCAGTTAGAGGTGAAATCCCGGGGCTCAACCCCGGAACTGCCTTTAATACTGCTAGTCTTGAGTTCGAGAGAGGTGAGTGGAATTCCGAGTGTAGAGGTGAAATTCGTAGATATTCGGAGGAACACCAGTGGCGAAGGCGGCTCACTGGCTCGATACTGACGCTGAGGTGCGAAAGCGTG	ASV_5714	Pseudomonadati	Pseudomonadota	Alphaproteobacteria	Rhodobacterales	Paracoccaceae	NA	C-dMD5	107	Sclerophytum sp.	Deceased	Temperature + Fungus	230
GTTAGCGTTGTTCGGAATTACTGGGCGTAAAGCGCGCGTAGGCGGATTAGTCAGTTAGAGGTGAAATCCCGGGGCTCAACCCCGGAACTGCCTTTAATACTGCTAGTCTTGAGTTCGAGAGAGGTGAGTGGAATTCCGAGTGTAGAGGTGAAATTCGTAGATATTCGGAGGAACACCAGTGGCGAAGGCGGCTCACTGGCTCGATACTGACGCTGAGGTGCGAAAGCGTG	ASV_5714	Pseudomonadati	Pseudomonadota	Alphaproteobacteria	Rhodobacterales	Paracoccaceae	NA	W-0FB	64	Seawater	0	Fungus	230
GTTAGCGTTGTTCGGAATTACTGGGCGTAAAGCGCGCGTAGGCGGATTAGTCAGTTAGAGGTGAAATCCCGGGGCTCAACCCCGGAACTGCCTTTAATACTGCTAGTCTTGAGTTCGAGAGAGGTGAGTGGAATTCCGAGTGTAGAGGTGAAATTCGTAGATATTCGGAGGAACACCAGTGGCGAAGGCGGCTCACTGGCTCGATACTGACGCTGAGGTGCGAAAGCGTG	ASV_5714	Pseudomonadati	Pseudomonadota	Alphaproteobacteria	Rhodobacterales	Paracoccaceae	NA	W-0FD	11	Seawater	0	Fungus	230
GTTAGCGTTGTTCGGAATTACTGGGCGTAAAGCGCGCGTAGGCGGATTAGTCAGTTAGAGGTGAAATCCCGGGGCTCAACCCCGGAACTGCCTTTAATACTGCTAGTCTTGAGTTCGAGAGAGGTGAGTGGAATTCCGAGTGTAGAGGTGAAATTCGTAGATATTCGGAGGAACACCAGTGGCGAAGGCGGCTCACTGGCTCGATACTGACGCTGAGGTGCGAAAGCGTG	ASV_5714	Pseudomonadati	Pseudomonadota	Alphaproteobacteria	Rhodobacterales	Paracoccaceae	NA	W-0MC	23	Seawater	0	Temperature + Fungus	230
GTTAGCGTTGTTCGGAATTACTGGGCGTAAAGCGCGCGTAGGCGGATTAGTCAGTTAGAGGTGAAATCCCGGGGCTCAACCCCGGAACTGCCTTTAATACTGCTAGTCTTGAGTTCGAGAGAGGTGAGTGGAATTCCGAGTGTAGAGGTGAAATTCGTAGATATTCGGAGGAACACCAGTGGCGAAGGCGGCTCACTGGCTCGATACTGACGCTGAGGTGCGAAAGCGTG	ASV_5714	Pseudomonadati	Pseudomonadota	Alphaproteobacteria	Rhodobacterales	Paracoccaceae	NA	W-1MA	21	Seawater	1	Temperature + Fungus	230
GTTAGCGTTGTTCGGAATTACTGGGCGTAAAGCGCGCGTAGGCGGATTAGTCAGTTAGAGGTGAAATCCCGGGGCTCAACCCCGGAACTGCCTTTAATACTGCTAGTCTTGAGTTCGAGAGAGGTGAGTGGAATTCCGAGTGTAGAGGTGAAATTCGTAGATATTCGGAGGAACACCAGTGGCGAAGGCGGCTCACTGGCTCGATACTGACGCTGAGGTGCGAAAGCGTG	ASV_5714	Pseudomonadati	Pseudomonadota	Alphaproteobacteria	Rhodobacterales	Paracoccaceae	NA	W-1MC	10	Seawater	1	Temperature + Fungus	230
GTTAGCGTTGTTCGGAATTACTGGGCGTAAAGCGCGCGTAGGCGGATTAGTCAGTTAGAGGTGAAATCCCGGGGCTCAACCCCGGAACTGCCTTTAATACTGCTAGTCTTGAGTTCGAGAGAGGTGAGTGGAATTCCGAGTGTAGAGGTGAAATTCGTAGATATTCGGAGGAACACCAGTGGCGAAGGCGGCTCACTGGCTCGATACTGACGCTGAGGTGCGAAAGCGTG	ASV_5714	Pseudomonadati	Pseudomonadota	Alphaproteobacteria	Rhodobacterales	Paracoccaceae	NA	W-2MB	64	Seawater	2	Temperature + Fungus	230
GTTAGCGTTGTTCGGAATTACTGGGCGTAAAGCGCGCGTAGGCGGATTAGTCAGTTAGAGGTGAAATCCCGGGGCTCAACCCCGGAACTGCCTTTAATACTGCTAGTCTTGAGTTCGAGAGAGGTGAGTGGAATTCCGAGTGTAGAGGTGAAATTCGTAGATATTCGGAGGAACACCAGTGGCGAAGGCGGCTCACTGGCTCGATACTGACGCTGAGGTGCGAAAGCGTG	ASV_5714	Pseudomonadati	Pseudomonadota	Alphaproteobacteria	Rhodobacterales	Paracoccaceae	NA	W-3TB	125	Seawater	3	Temperature	230
GTTAGCGTTGTTCGGAATTACTGGGCGTAAAGCGCGCGTAGGCGGACTGGAAAGTTGGGGGTGAAATCCCAGGGCTCAACCCTGGAACTGCCTCCAAAACTATCAGTCTAGAGTTCGAGAGAGGTGAGTGGAATTCCGAGTGTAGAGGTGAAATTCGTAGATATTCGGAGGAACACCAGTGGCGAAGGCGGCTCACTGGCTCGATACTGACGCTGAGGTGCGAAAGTGTG	ASV_6550	Pseudomonadati	Pseudomonadota	Alphaproteobacteria	Rhodobacterales	Roseobacteraceae	Tritonibacter	C-0CA	295	Sclerophytum sp.	0	Control	230
GTTAGCGTTGTTCGGAATTACTGGGCGTAAAGCGCGCGTAGGCGGACTGGAAAGTTGGGGGTGAAATCCCAGGGCTCAACCCTGGAACTGCCTCCAAAACTATCAGTCTAGAGTTCGAGAGAGGTGAGTGGAATTCCGAGTGTAGAGGTGAAATTCGTAGATATTCGGAGGAACACCAGTGGCGAAGGCGGCTCACTGGCTCGATACTGACGCTGAGGTGCGAAAGTGTG	ASV_6550	Pseudomonadati	Pseudomonadota	Alphaproteobacteria	Rhodobacterales	Roseobacteraceae	Tritonibacter	C-0CB	36	Sclerophytum sp.	0	Control	230
GTTAGCGTTGTTCGGAATTACTGGGCGTAAAGCGCGCGTAGGCGGACTGGAAAGTTGGGGGTGAAATCCCAGGGCTCAACCCTGGAACTGCCTCCAAAACTATCAGTCTAGAGTTCGAGAGAGGTGAGTGGAATTCCGAGTGTAGAGGTGAAATTCGTAGATATTCGGAGGAACACCAGTGGCGAAGGCGGCTCACTGGCTCGATACTGACGCTGAGGTGCGAAAGTGTG	ASV_6550	Pseudomonadati	Pseudomonadota	Alphaproteobacteria	Rhodobacterales	Roseobacteraceae	Tritonibacter	C-0CC	14	Sclerophytum sp.	0	Control	230
GTTAGCGTTGTTCGGAATTACTGGGCGTAAAGCGCGCGTAGGCGGACTGGAAAGTTGGGGGTGAAATCCCAGGGCTCAACCCTGGAACTGCCTCCAAAACTATCAGTCTAGAGTTCGAGAGAGGTGAGTGGAATTCCGAGTGTAGAGGTGAAATTCGTAGATATTCGGAGGAACACCAGTGGCGAAGGCGGCTCACTGGCTCGATACTGACGCTGAGGTGCGAAAGTGTG	ASV_6550	Pseudomonadati	Pseudomonadota	Alphaproteobacteria	Rhodobacterales	Roseobacteraceae	Tritonibacter	C-0TD	13	Sclerophytum sp.	0	Temperature	230
GTTAGCGTTGTTCGGAATTACTGGGCGTAAAGCGCGCGTAGGCGGACTGGAAAGTTGGGGGTGAAATCCCAGGGCTCAACCCTGGAACTGCCTCCAAAACTATCAGTCTAGAGTTCGAGAGAGGTGAGTGGAATTCCGAGTGTAGAGGTGAAATTCGTAGATATTCGGAGGAACACCAGTGGCGAAGGCGGCTCACTGGCTCGATACTGACGCTGAGGTGCGAAAGTGTG	ASV_6550	Pseudomonadati	Pseudomonadota	Alphaproteobacteria	Rhodobacterales	Roseobacteraceae	Tritonibacter	C-1CA	14	Sclerophytum sp.	1	Control	230
GTTAGCGTTGTTCGGAATTACTGGGCGTAAAGCGCGCGTAGGCGGACTGGAAAGTTGGGGGTGAAATCCCAGGGCTCAACCCTGGAACTGCCTCCAAAACTATCAGTCTAGAGTTCGAGAGAGGTGAGTGGAATTCCGAGTGTAGAGGTGAAATTCGTAGATATTCGGAGGAACACCAGTGGCGAAGGCGGCTCACTGGCTCGATACTGACGCTGAGGTGCGAAAGTGTG	ASV_6550	Pseudomonadati	Pseudomonadota	Alphaproteobacteria	Rhodobacterales	Roseobacteraceae	Tritonibacter	C-1CD	80	Sclerophytum sp.	1	Control	230
GTTAGCGTTGTTCGGAATTACTGGGCGTAAAGCGCGCGTAGGCGGACTGGAAAGTTGGGGGTGAAATCCCAGGGCTCAACCCTGGAACTGCCTCCAAAACTATCAGTCTAGAGTTCGAGAGAGGTGAGTGGAATTCCGAGTGTAGAGGTGAAATTCGTAGATATTCGGAGGAACACCAGTGGCGAAGGCGGCTCACTGGCTCGATACTGACGCTGAGGTGCGAAAGTGTG	ASV_6550	Pseudomonadati	Pseudomonadota	Alphaproteobacteria	Rhodobacterales	Roseobacteraceae	Tritonibacter	C-1FB	101	Sclerophytum sp.	1	Fungus	230
GTTAGCGTTGTTCGGAATTACTGGGCGTAAAGCGCGCGTAGGCGGACTGGAAAGTTGGGGGTGAAATCCCAGGGCTCAACCCTGGAACTGCCTCCAAAACTATCAGTCTAGAGTTCGAGAGAGGTGAGTGGAATTCCGAGTGTAGAGGTGAAATTCGTAGATATTCGGAGGAACACCAGTGGCGAAGGCGGCTCACTGGCTCGATACTGACGCTGAGGTGCGAAAGTGTG	ASV_6550	Pseudomonadati	Pseudomonadota	Alphaproteobacteria	Rhodobacterales	Roseobacteraceae	Tritonibacter	C-1FC	25	Sclerophytum sp.	1	Fungus	230
GTTAGCGTTGTTCGGAATTACTGGGCGTAAAGCGCGCGTAGGCGGACTGGAAAGTTGGGGGTGAAATCCCAGGGCTCAACCCTGGAACTGCCTCCAAAACTATCAGTCTAGAGTTCGAGAGAGGTGAGTGGAATTCCGAGTGTAGAGGTGAAATTCGTAGATATTCGGAGGAACACCAGTGGCGAAGGCGGCTCACTGGCTCGATACTGACGCTGAGGTGCGAAAGTGTG	ASV_6550	Pseudomonadati	Pseudomonadota	Alphaproteobacteria	Rhodobacterales	Roseobacteraceae	Tritonibacter	C-1FD	25	Sclerophytum sp.	1	Fungus	230
GTTAGCGTTGTTCGGAATTACTGGGCGTAAAGCGCGCGTAGGCGGACTGGAAAGTTGGGGGTGAAATCCCAGGGCTCAACCCTGGAACTGCCTCCAAAACTATCAGTCTAGAGTTCGAGAGAGGTGAGTGGAATTCCGAGTGTAGAGGTGAAATTCGTAGATATTCGGAGGAACACCAGTGGCGAAGGCGGCTCACTGGCTCGATACTGACGCTGAGGTGCGAAAGTGTG	ASV_6550	Pseudomonadati	Pseudomonadota	Alphaproteobacteria	Rhodobacterales	Roseobacteraceae	Tritonibacter	C-1MA	30	Sclerophytum sp.	1	Temperature + Fungus	230
GTTAGCGTTGTTCGGAATTACTGGGCGTAAAGCGCGCGTAGGCGGACTGGAAAGTTGGGGGTGAAATCCCAGGGCTCAACCCTGGAACTGCCTCCAAAACTATCAGTCTAGAGTTCGAGAGAGGTGAGTGGAATTCCGAGTGTAGAGGTGAAATTCGTAGATATTCGGAGGAACACCAGTGGCGAAGGCGGCTCACTGGCTCGATACTGACGCTGAGGTGCGAAAGTGTG	ASV_6550	Pseudomonadati	Pseudomonadota	Alphaproteobacteria	Rhodobacterales	Roseobacteraceae	Tritonibacter	C-1MB	42	Sclerophytum sp.	1	Temperature + Fungus	230
GTTAGCGTTGTTCGGAATTACTGGGCGTAAAGCGCGCGTAGGCGGACTGGAAAGTTGGGGGTGAAATCCCAGGGCTCAACCCTGGAACTGCCTCCAAAACTATCAGTCTAGAGTTCGAGAGAGGTGAGTGGAATTCCGAGTGTAGAGGTGAAATTCGTAGATATTCGGAGGAACACCAGTGGCGAAGGCGGCTCACTGGCTCGATACTGACGCTGAGGTGCGAAAGTGTG	ASV_6550	Pseudomonadati	Pseudomonadota	Alphaproteobacteria	Rhodobacterales	Roseobacteraceae	Tritonibacter	C-1MC	131	Sclerophytum sp.	1	Temperature + Fungus	230
GTTAGCGTTGTTCGGAATTACTGGGCGTAAAGCGCGCGTAGGCGGACTGGAAAGTTGGGGGTGAAATCCCAGGGCTCAACCCTGGAACTGCCTCCAAAACTATCAGTCTAGAGTTCGAGAGAGGTGAGTGGAATTCCGAGTGTAGAGGTGAAATTCGTAGATATTCGGAGGAACACCAGTGGCGAAGGCGGCTCACTGGCTCGATACTGACGCTGAGGTGCGAAAGTGTG	ASV_6550	Pseudomonadati	Pseudomonadota	Alphaproteobacteria	Rhodobacterales	Roseobacteraceae	Tritonibacter	C-1TD	26	Sclerophytum sp.	1	Temperature	230
GTTAGCGTTGTTCGGAATTACTGGGCGTAAAGCGCGCGTAGGCGGACTGGAAAGTTGGGGGTGAAATCCCAGGGCTCAACCCTGGAACTGCCTCCAAAACTATCAGTCTAGAGTTCGAGAGAGGTGAGTGGAATTCCGAGTGTAGAGGTGAAATTCGTAGATATTCGGAGGAACACCAGTGGCGAAGGCGGCTCACTGGCTCGATACTGACGCTGAGGTGCGAAAGTGTG	ASV_6550	Pseudomonadati	Pseudomonadota	Alphaproteobacteria	Rhodobacterales	Roseobacteraceae	Tritonibacter	C-2CA	16	Sclerophytum sp.	2	Control	230
GTTAGCGTTGTTCGGAATTACTGGGCGTAAAGCGCGCGTAGGCGGACTGGAAAGTTGGGGGTGAAATCCCAGGGCTCAACCCTGGAACTGCCTCCAAAACTATCAGTCTAGAGTTCGAGAGAGGTGAGTGGAATTCCGAGTGTAGAGGTGAAATTCGTAGATATTCGGAGGAACACCAGTGGCGAAGGCGGCTCACTGGCTCGATACTGACGCTGAGGTGCGAAAGTGTG	ASV_6550	Pseudomonadati	Pseudomonadota	Alphaproteobacteria	Rhodobacterales	Roseobacteraceae	Tritonibacter	C-2CC	49	Sclerophytum sp.	2	Control	230
GTTAGCGTTGTTCGGAATTACTGGGCGTAAAGCGCGCGTAGGCGGACTGGAAAGTTGGGGGTGAAATCCCAGGGCTCAACCCTGGAACTGCCTCCAAAACTATCAGTCTAGAGTTCGAGAGAGGTGAGTGGAATTCCGAGTGTAGAGGTGAAATTCGTAGATATTCGGAGGAACACCAGTGGCGAAGGCGGCTCACTGGCTCGATACTGACGCTGAGGTGCGAAAGTGTG	ASV_6550	Pseudomonadati	Pseudomonadota	Alphaproteobacteria	Rhodobacterales	Roseobacteraceae	Tritonibacter	C-2FA	39	Sclerophytum sp.	2	Fungus	230
GTTAGCGTTGTTCGGAATTACTGGGCGTAAAGCGCGCGTAGGCGGACTGGAAAGTTGGGGGTGAAATCCCAGGGCTCAACCCTGGAACTGCCTCCAAAACTATCAGTCTAGAGTTCGAGAGAGGTGAGTGGAATTCCGAGTGTAGAGGTGAAATTCGTAGATATTCGGAGGAACACCAGTGGCGAAGGCGGCTCACTGGCTCGATACTGACGCTGAGGTGCGAAAGTGTG	ASV_6550	Pseudomonadati	Pseudomonadota	Alphaproteobacteria	Rhodobacterales	Roseobacteraceae	Tritonibacter	C-2FC	67	Sclerophytum sp.	2	Fungus	230
GTTAGCGTTGTTCGGAATTACTGGGCGTAAAGCGCGCGTAGGCGGACTGGAAAGTTGGGGGTGAAATCCCAGGGCTCAACCCTGGAACTGCCTCCAAAACTATCAGTCTAGAGTTCGAGAGAGGTGAGTGGAATTCCGAGTGTAGAGGTGAAATTCGTAGATATTCGGAGGAACACCAGTGGCGAAGGCGGCTCACTGGCTCGATACTGACGCTGAGGTGCGAAAGTGTG	ASV_6550	Pseudomonadati	Pseudomonadota	Alphaproteobacteria	Rhodobacterales	Roseobacteraceae	Tritonibacter	C-2MB	341	Sclerophytum sp.	2	Temperature + Fungus	230
GTTAGCGTTGTTCGGAATTACTGGGCGTAAAGCGCGCGTAGGCGGACTGGAAAGTTGGGGGTGAAATCCCAGGGCTCAACCCTGGAACTGCCTCCAAAACTATCAGTCTAGAGTTCGAGAGAGGTGAGTGGAATTCCGAGTGTAGAGGTGAAATTCGTAGATATTCGGAGGAACACCAGTGGCGAAGGCGGCTCACTGGCTCGATACTGACGCTGAGGTGCGAAAGTGTG	ASV_6550	Pseudomonadati	Pseudomonadota	Alphaproteobacteria	Rhodobacterales	Roseobacteraceae	Tritonibacter	C-2TA	45	Sclerophytum sp.	2	Temperature	230
GTTAGCGTTGTTCGGAATTACTGGGCGTAAAGCGCGCGTAGGCGGACTGGAAAGTTGGGGGTGAAATCCCAGGGCTCAACCCTGGAACTGCCTCCAAAACTATCAGTCTAGAGTTCGAGAGAGGTGAGTGGAATTCCGAGTGTAGAGGTGAAATTCGTAGATATTCGGAGGAACACCAGTGGCGAAGGCGGCTCACTGGCTCGATACTGACGCTGAGGTGCGAAAGTGTG	ASV_6550	Pseudomonadati	Pseudomonadota	Alphaproteobacteria	Rhodobacterales	Roseobacteraceae	Tritonibacter	C-3TB	23	Sclerophytum sp.	3	Temperature	230
GTTAGCGTTGTTCGGAATTACTGGGCGTAAAGCGCGCGTAGGCGGACTGGAAAGTTGGGGGTGAAATCCCAGGGCTCAACCCTGGAACTGCCTCCAAAACTATCAGTCTAGAGTTCGAGAGAGGTGAGTGGAATTCCGAGTGTAGAGGTGAAATTCGTAGATATTCGGAGGAACACCAGTGGCGAAGGCGGCTCACTGGCTCGATACTGACGCTGAGGTGCGAAAGTGTG	ASV_6550	Pseudomonadati	Pseudomonadota	Alphaproteobacteria	Rhodobacterales	Roseobacteraceae	Tritonibacter	C-dMA1	163	Sclerophytum sp.	Deceased	Temperature + Fungus	230
GTTAGCGTTGTTCGGAATTACTGGGCGTAAAGCGCGCGTAGGCGGACTGGAAAGTTGGGGGTGAAATCCCAGGGCTCAACCCTGGAACTGCCTCCAAAACTATCAGTCTAGAGTTCGAGAGAGGTGAGTGGAATTCCGAGTGTAGAGGTGAAATTCGTAGATATTCGGAGGAACACCAGTGGCGAAGGCGGCTCACTGGCTCGATACTGACGCTGAGGTGCGAAAGTGTG	ASV_6550	Pseudomonadati	Pseudomonadota	Alphaproteobacteria	Rhodobacterales	Roseobacteraceae	Tritonibacter	C-dMA5	50	Sclerophytum sp.	Deceased	Temperature + Fungus	230
GTTAGCGTTGTTCGGAATTACTGGGCGTAAAGCGCGCGTAGGCGGACTGGAAAGTTGGGGGTGAAATCCCAGGGCTCAACCCTGGAACTGCCTCCAAAACTATCAGTCTAGAGTTCGAGAGAGGTGAGTGGAATTCCGAGTGTAGAGGTGAAATTCGTAGATATTCGGAGGAACACCAGTGGCGAAGGCGGCTCACTGGCTCGATACTGACGCTGAGGTGCGAAAGTGTG	ASV_6550	Pseudomonadati	Pseudomonadota	Alphaproteobacteria	Rhodobacterales	Roseobacteraceae	Tritonibacter	C-dMC1	81	Sclerophytum sp.	Deceased	Temperature + Fungus	230
GTTAGCGTTGTTCGGAATTACTGGGCGTAAAGCGCGCGTAGGCGGACTGGAAAGTTGGGGGTGAAATCCCAGGGCTCAACCCTGGAACTGCCTCCAAAACTATCAGTCTAGAGTTCGAGAGAGGTGAGTGGAATTCCGAGTGTAGAGGTGAAATTCGTAGATATTCGGAGGAACACCAGTGGCGAAGGCGGCTCACTGGCTCGATACTGACGCTGAGGTGCGAAAGTGTG	ASV_6550	Pseudomonadati	Pseudomonadota	Alphaproteobacteria	Rhodobacterales	Roseobacteraceae	Tritonibacter	C-dMC5	96	Sclerophytum sp.	Deceased	Temperature + Fungus	230
GTTAGCGTTGTTCGGAATTACTGGGCGTAAAGCGCGCGTAGGCGGACTGGAAAGTTGGGGGTGAAATCCCAGGGCTCAACCCTGGAACTGCCTCCAAAACTATCAGTCTAGAGTTCGAGAGAGGTGAGTGGAATTCCGAGTGTAGAGGTGAAATTCGTAGATATTCGGAGGAACACCAGTGGCGAAGGCGGCTCACTGGCTCGATACTGACGCTGAGGTGCGAAAGTGTG	ASV_6550	Pseudomonadati	Pseudomonadota	Alphaproteobacteria	Rhodobacterales	Roseobacteraceae	Tritonibacter	C-dMD1	1829	Sclerophytum sp.	Deceased	Temperature + Fungus	230
GTTAGCGTTGTTCGGAATTACTGGGCGTAAAGCGCGCGTAGGCGGACTGGAAAGTTGGGGGTGAAATCCCAGGGCTCAACCCTGGAACTGCCTCCAAAACTATCAGTCTAGAGTTCGAGAGAGGTGAGTGGAATTCCGAGTGTAGAGGTGAAATTCGTAGATATTCGGAGGAACACCAGTGGCGAAGGCGGCTCACTGGCTCGATACTGACGCTGAGGTGCGAAAGTGTG	ASV_6550	Pseudomonadati	Pseudomonadota	Alphaproteobacteria	Rhodobacterales	Roseobacteraceae	Tritonibacter	C-dMD5	588	Sclerophytum sp.	Deceased	Temperature + Fungus	230
GTTAGCGTTGTTCGGAATTACTGGGCGTAAAGCGCGCGTAGGCGGACTGGAAAGTTGGGGGTGAAATCCCAGGGCTCAACCCTGGAACTGCCTCCAAAACTATCAGTCTAGAGTTCGAGAGAGGTGAGTGGAATTCCGAGTGTAGAGGTGAAATTCGTAGATATTCGGAGGAACACCAGTGGCGAAGGCGGCTCACTGGCTCGATACTGACGCTGAGGTGCGAAAGTGTG	ASV_6550	Pseudomonadati	Pseudomonadota	Alphaproteobacteria	Rhodobacterales	Roseobacteraceae	Tritonibacter	C-dT1	51	Sclerophytum sp.	Deceased	Temperature	230
GTTAGCGTTGTTCGGAATTACTGGGCGTAAAGCGCGCGTAGGCGGACTGGAAAGTTGGGGGTGAAATCCCAGGGCTCAACCCTGGAACTGCCTCCAAAACTATCAGTCTAGAGTTCGAGAGAGGTGAGTGGAATTCCGAGTGTAGAGGTGAAATTCGTAGATATTCGGAGGAACACCAGTGGCGAAGGCGGCTCACTGGCTCGATACTGACGCTGAGGTGCGAAAGTGTG	ASV_6550	Pseudomonadati	Pseudomonadota	Alphaproteobacteria	Rhodobacterales	Roseobacteraceae	Tritonibacter	C-dT3	129	Sclerophytum sp.	Deceased	Temperature	230
GTTAGCGTTGTTCGGAATTACTGGGCGTAAAGCGCGCGTAGGCGGACTGGAAAGTTGGGGGTGAAATCCCAGGGCTCAACCCTGGAACTGCCTCCAAAACTATCAGTCTAGAGTTCGAGAGAGGTGAGTGGAATTCCGAGTGTAGAGGTGAAATTCGTAGATATTCGGAGGAACACCAGTGGCGAAGGCGGCTCACTGGCTCGATACTGACGCTGAGGTGCGAAAGTGTG	ASV_6550	Pseudomonadati	Pseudomonadota	Alphaproteobacteria	Rhodobacterales	Roseobacteraceae	Tritonibacter	C-dT5	88	Sclerophytum sp.	Deceased	Temperature	230
GTTAGCGTTGTTCGGAATTACTGGGCGTAAAGCGCGCGTAGGCGGACTGGAAAGTTGGGGGTGAAATCCCAGGGCTCAACCCTGGAACTGCCTCCAAAACTATCAGTCTAGAGTTCGAGAGAGGTGAGTGGAATTCCGAGTGTAGAGGTGAAATTCGTAGATATTCGGAGGAACACCAGTGGCGAAGGCGGCTCACTGGCTCGATACTGACGCTGAGGTGCGAAAGTGTG	ASV_6550	Pseudomonadati	Pseudomonadota	Alphaproteobacteria	Rhodobacterales	Roseobacteraceae	Tritonibacter	W-0CA	93	Seawater	0	Control	230
GTTAGCGTTGTTCGGAATTACTGGGCGTAAAGCGCGCGTAGGCGGACTGGAAAGTTGGGGGTGAAATCCCAGGGCTCAACCCTGGAACTGCCTCCAAAACTATCAGTCTAGAGTTCGAGAGAGGTGAGTGGAATTCCGAGTGTAGAGGTGAAATTCGTAGATATTCGGAGGAACACCAGTGGCGAAGGCGGCTCACTGGCTCGATACTGACGCTGAGGTGCGAAAGTGTG	ASV_6550	Pseudomonadati	Pseudomonadota	Alphaproteobacteria	Rhodobacterales	Roseobacteraceae	Tritonibacter	W-1FA	71	Seawater	1	Fungus	230
GTTAGCGTTGTTCGGAATTACTGGGCGTAAAGCGCGCGTAGGCGGACTGGAAAGTTGGGGGTGAAATCCCAGGGCTCAACCCTGGAACTGCCTCCAAAACTATCAGTCTAGAGTTCGAGAGAGGTGAGTGGAATTCCGAGTGTAGAGGTGAAATTCGTAGATATTCGGAGGAACACCAGTGGCGAAGGCGGCTCACTGGCTCGATACTGACGCTGAGGTGCGAAAGTGTG	ASV_6550	Pseudomonadati	Pseudomonadota	Alphaproteobacteria	Rhodobacterales	Roseobacteraceae	Tritonibacter	W-1FB	28	Seawater	1	Fungus	230
GTTAGCGTTGTTCGGAATTACTGGGCGTAAAGCGCGCGTAGGCGGACTGGAAAGTTGGGGGTGAAATCCCAGGGCTCAACCCTGGAACTGCCTCCAAAACTATCAGTCTAGAGTTCGAGAGAGGTGAGTGGAATTCCGAGTGTAGAGGTGAAATTCGTAGATATTCGGAGGAACACCAGTGGCGAAGGCGGCTCACTGGCTCGATACTGACGCTGAGGTGCGAAAGTGTG	ASV_6550	Pseudomonadati	Pseudomonadota	Alphaproteobacteria	Rhodobacterales	Roseobacteraceae	Tritonibacter	W-1MA	27	Seawater	1	Temperature + Fungus	230
GCAAACGTTATTCGGAATCACTGGGCTTACAGGGTGCGTAGGCGGCCTGGCAGGTCAGATGTGAAATCCCACAGCTCAACTGTGGAACTGCATTTGAAACCTTCAGGCTTGAGTGAACTAGAGGCATACGGAACTTCAGGTGGAGCGGTGAAATGTGTTGAGATCTGAAGGAACACCAGAGGCGAAAGCGGTATGCTGGAGTTTGTCTGACGCTGAGGCACGAAAGCCAG	ASV_5664	Pseudomonadati	Planctomycetota	Planctomycetia	Planctomycetales	Planctomycetaceae	Planctomicrobium	C-0FA	25	Sclerophytum sp.	0	Fungus	230
GCAAACGTTATTCGGAATCACTGGGCTTACAGGGTGCGTAGGCGGCCTGGCAGGTCAGATGTGAAATCCCACAGCTCAACTGTGGAACTGCATTTGAAACCTTCAGGCTTGAGTGAACTAGAGGCATACGGAACTTCAGGTGGAGCGGTGAAATGTGTTGAGATCTGAAGGAACACCAGAGGCGAAAGCGGTATGCTGGAGTTTGTCTGACGCTGAGGCACGAAAGCCAG	ASV_5664	Pseudomonadati	Planctomycetota	Planctomycetia	Planctomycetales	Planctomycetaceae	Planctomicrobium	C-0TB	20	Sclerophytum sp.	0	Temperature	230
GCAAACGTTATTCGGAATCACTGGGCTTACAGGGTGCGTAGGCGGCCTGGCAGGTCAGATGTGAAATCCCACAGCTCAACTGTGGAACTGCATTTGAAACCTTCAGGCTTGAGTGAACTAGAGGCATACGGAACTTCAGGTGGAGCGGTGAAATGTGTTGAGATCTGAAGGAACACCAGAGGCGAAAGCGGTATGCTGGAGTTTGTCTGACGCTGAGGCACGAAAGCCAG	ASV_5664	Pseudomonadati	Planctomycetota	Planctomycetia	Planctomycetales	Planctomycetaceae	Planctomicrobium	C-1CD	85	Sclerophytum sp.	1	Control	230
GCAAACGTTATTCGGAATCACTGGGCTTACAGGGTGCGTAGGCGGCCTGGCAGGTCAGATGTGAAATCCCACAGCTCAACTGTGGAACTGCATTTGAAACCTTCAGGCTTGAGTGAACTAGAGGCATACGGAACTTCAGGTGGAGCGGTGAAATGTGTTGAGATCTGAAGGAACACCAGAGGCGAAAGCGGTATGCTGGAGTTTGTCTGACGCTGAGGCACGAAAGCCAG	ASV_5664	Pseudomonadati	Planctomycetota	Planctomycetia	Planctomycetales	Planctomycetaceae	Planctomicrobium	C-1FA	6	Sclerophytum sp.	1	Fungus	230
GCAAACGTTATTCGGAATCACTGGGCTTACAGGGTGCGTAGGCGGCCTGGCAGGTCAGATGTGAAATCCCACAGCTCAACTGTGGAACTGCATTTGAAACCTTCAGGCTTGAGTGAACTAGAGGCATACGGAACTTCAGGTGGAGCGGTGAAATGTGTTGAGATCTGAAGGAACACCAGAGGCGAAAGCGGTATGCTGGAGTTTGTCTGACGCTGAGGCACGAAAGCCAG	ASV_5664	Pseudomonadati	Planctomycetota	Planctomycetia	Planctomycetales	Planctomycetaceae	Planctomicrobium	C-1FB	129	Sclerophytum sp.	1	Fungus	230
GCAAACGTTATTCGGAATCACTGGGCTTACAGGGTGCGTAGGCGGCCTGGCAGGTCAGATGTGAAATCCCACAGCTCAACTGTGGAACTGCATTTGAAACCTTCAGGCTTGAGTGAACTAGAGGCATACGGAACTTCAGGTGGAGCGGTGAAATGTGTTGAGATCTGAAGGAACACCAGAGGCGAAAGCGGTATGCTGGAGTTTGTCTGACGCTGAGGCACGAAAGCCAG	ASV_5664	Pseudomonadati	Planctomycetota	Planctomycetia	Planctomycetales	Planctomycetaceae	Planctomicrobium	C-1FC	32	Sclerophytum sp.	1	Fungus	230
GCAAACGTTATTCGGAATCACTGGGCTTACAGGGTGCGTAGGCGGCCTGGCAGGTCAGATGTGAAATCCCACAGCTCAACTGTGGAACTGCATTTGAAACCTTCAGGCTTGAGTGAACTAGAGGCATACGGAACTTCAGGTGGAGCGGTGAAATGTGTTGAGATCTGAAGGAACACCAGAGGCGAAAGCGGTATGCTGGAGTTTGTCTGACGCTGAGGCACGAAAGCCAG	ASV_5664	Pseudomonadati	Planctomycetota	Planctomycetia	Planctomycetales	Planctomycetaceae	Planctomicrobium	C-1FD	13	Sclerophytum sp.	1	Fungus	230
GCAAACGTTATTCGGAATCACTGGGCTTACAGGGTGCGTAGGCGGCCTGGCAGGTCAGATGTGAAATCCCACAGCTCAACTGTGGAACTGCATTTGAAACCTTCAGGCTTGAGTGAACTAGAGGCATACGGAACTTCAGGTGGAGCGGTGAAATGTGTTGAGATCTGAAGGAACACCAGAGGCGAAAGCGGTATGCTGGAGTTTGTCTGACGCTGAGGCACGAAAGCCAG	ASV_5664	Pseudomonadati	Planctomycetota	Planctomycetia	Planctomycetales	Planctomycetaceae	Planctomicrobium	C-1MA	11	Sclerophytum sp.	1	Temperature + Fungus	230
GCAAACGTTATTCGGAATCACTGGGCTTACAGGGTGCGTAGGCGGCCTGGCAGGTCAGATGTGAAATCCCACAGCTCAACTGTGGAACTGCATTTGAAACCTTCAGGCTTGAGTGAACTAGAGGCATACGGAACTTCAGGTGGAGCGGTGAAATGTGTTGAGATCTGAAGGAACACCAGAGGCGAAAGCGGTATGCTGGAGTTTGTCTGACGCTGAGGCACGAAAGCCAG	ASV_5664	Pseudomonadati	Planctomycetota	Planctomycetia	Planctomycetales	Planctomycetaceae	Planctomicrobium	C-1MB	153	Sclerophytum sp.	1	Temperature + Fungus	230
GCAAACGTTATTCGGAATCACTGGGCTTACAGGGTGCGTAGGCGGCCTGGCAGGTCAGATGTGAAATCCCACAGCTCAACTGTGGAACTGCATTTGAAACCTTCAGGCTTGAGTGAACTAGAGGCATACGGAACTTCAGGTGGAGCGGTGAAATGTGTTGAGATCTGAAGGAACACCAGAGGCGAAAGCGGTATGCTGGAGTTTGTCTGACGCTGAGGCACGAAAGCCAG	ASV_5664	Pseudomonadati	Planctomycetota	Planctomycetia	Planctomycetales	Planctomycetaceae	Planctomicrobium	C-1MC	77	Sclerophytum sp.	1	Temperature + Fungus	230
GCAAACGTTATTCGGAATCACTGGGCTTACAGGGTGCGTAGGCGGCCTGGCAGGTCAGATGTGAAATCCCACAGCTCAACTGTGGAACTGCATTTGAAACCTTCAGGCTTGAGTGAACTAGAGGCATACGGAACTTCAGGTGGAGCGGTGAAATGTGTTGAGATCTGAAGGAACACCAGAGGCGAAAGCGGTATGCTGGAGTTTGTCTGACGCTGAGGCACGAAAGCCAG	ASV_5664	Pseudomonadati	Planctomycetota	Planctomycetia	Planctomycetales	Planctomycetaceae	Planctomicrobium	C-1MD	64	Sclerophytum sp.	1	Temperature + Fungus	230
GCAAACGTTATTCGGAATCACTGGGCTTACAGGGTGCGTAGGCGGCCTGGCAGGTCAGATGTGAAATCCCACAGCTCAACTGTGGAACTGCATTTGAAACCTTCAGGCTTGAGTGAACTAGAGGCATACGGAACTTCAGGTGGAGCGGTGAAATGTGTTGAGATCTGAAGGAACACCAGAGGCGAAAGCGGTATGCTGGAGTTTGTCTGACGCTGAGGCACGAAAGCCAG	ASV_5664	Pseudomonadati	Planctomycetota	Planctomycetia	Planctomycetales	Planctomycetaceae	Planctomicrobium	C-1TC	109	Sclerophytum sp.	1	Temperature	230
GCAAACGTTATTCGGAATCACTGGGCTTACAGGGTGCGTAGGCGGCCTGGCAGGTCAGATGTGAAATCCCACAGCTCAACTGTGGAACTGCATTTGAAACCTTCAGGCTTGAGTGAACTAGAGGCATACGGAACTTCAGGTGGAGCGGTGAAATGTGTTGAGATCTGAAGGAACACCAGAGGCGAAAGCGGTATGCTGGAGTTTGTCTGACGCTGAGGCACGAAAGCCAG	ASV_5664	Pseudomonadati	Planctomycetota	Planctomycetia	Planctomycetales	Planctomycetaceae	Planctomicrobium	C-2CA	6	Sclerophytum sp.	2	Control	230
GCAAACGTTATTCGGAATCACTGGGCTTACAGGGTGCGTAGGCGGCCTGGCAGGTCAGATGTGAAATCCCACAGCTCAACTGTGGAACTGCATTTGAAACCTTCAGGCTTGAGTGAACTAGAGGCATACGGAACTTCAGGTGGAGCGGTGAAATGTGTTGAGATCTGAAGGAACACCAGAGGCGAAAGCGGTATGCTGGAGTTTGTCTGACGCTGAGGCACGAAAGCCAG	ASV_5664	Pseudomonadati	Planctomycetota	Planctomycetia	Planctomycetales	Planctomycetaceae	Planctomicrobium	C-2CD	9	Sclerophytum sp.	2	Control	230
GCAAACGTTATTCGGAATCACTGGGCTTACAGGGTGCGTAGGCGGCCTGGCAGGTCAGATGTGAAATCCCACAGCTCAACTGTGGAACTGCATTTGAAACCTTCAGGCTTGAGTGAACTAGAGGCATACGGAACTTCAGGTGGAGCGGTGAAATGTGTTGAGATCTGAAGGAACACCAGAGGCGAAAGCGGTATGCTGGAGTTTGTCTGACGCTGAGGCACGAAAGCCAG	ASV_5664	Pseudomonadati	Planctomycetota	Planctomycetia	Planctomycetales	Planctomycetaceae	Planctomicrobium	C-2FA	77	Sclerophytum sp.	2	Fungus	230
GCAAACGTTATTCGGAATCACTGGGCTTACAGGGTGCGTAGGCGGCCTGGCAGGTCAGATGTGAAATCCCACAGCTCAACTGTGGAACTGCATTTGAAACCTTCAGGCTTGAGTGAACTAGAGGCATACGGAACTTCAGGTGGAGCGGTGAAATGTGTTGAGATCTGAAGGAACACCAGAGGCGAAAGCGGTATGCTGGAGTTTGTCTGACGCTGAGGCACGAAAGCCAG	ASV_5664	Pseudomonadati	Planctomycetota	Planctomycetia	Planctomycetales	Planctomycetaceae	Planctomicrobium	C-2FB	50	Sclerophytum sp.	2	Fungus	230
GCAAACGTTATTCGGAATCACTGGGCTTACAGGGTGCGTAGGCGGCCTGGCAGGTCAGATGTGAAATCCCACAGCTCAACTGTGGAACTGCATTTGAAACCTTCAGGCTTGAGTGAACTAGAGGCATACGGAACTTCAGGTGGAGCGGTGAAATGTGTTGAGATCTGAAGGAACACCAGAGGCGAAAGCGGTATGCTGGAGTTTGTCTGACGCTGAGGCACGAAAGCCAG	ASV_5664	Pseudomonadati	Planctomycetota	Planctomycetia	Planctomycetales	Planctomycetaceae	Planctomicrobium	C-2FC	83	Sclerophytum sp.	2	Fungus	230
GCAAACGTTATTCGGAATCACTGGGCTTACAGGGTGCGTAGGCGGCCTGGCAGGTCAGATGTGAAATCCCACAGCTCAACTGTGGAACTGCATTTGAAACCTTCAGGCTTGAGTGAACTAGAGGCATACGGAACTTCAGGTGGAGCGGTGAAATGTGTTGAGATCTGAAGGAACACCAGAGGCGAAAGCGGTATGCTGGAGTTTGTCTGACGCTGAGGCACGAAAGCCAG	ASV_5664	Pseudomonadati	Planctomycetota	Planctomycetia	Planctomycetales	Planctomycetaceae	Planctomicrobium	C-2FD	215	Sclerophytum sp.	2	Fungus	230
GCAAACGTTATTCGGAATCACTGGGCTTACAGGGTGCGTAGGCGGCCTGGCAGGTCAGATGTGAAATCCCACAGCTCAACTGTGGAACTGCATTTGAAACCTTCAGGCTTGAGTGAACTAGAGGCATACGGAACTTCAGGTGGAGCGGTGAAATGTGTTGAGATCTGAAGGAACACCAGAGGCGAAAGCGGTATGCTGGAGTTTGTCTGACGCTGAGGCACGAAAGCCAG	ASV_5664	Pseudomonadati	Planctomycetota	Planctomycetia	Planctomycetales	Planctomycetaceae	Planctomicrobium	C-2MA	387	Sclerophytum sp.	2	Temperature + Fungus	230
GCAAACGTTATTCGGAATCACTGGGCTTACAGGGTGCGTAGGCGGCCTGGCAGGTCAGATGTGAAATCCCACAGCTCAACTGTGGAACTGCATTTGAAACCTTCAGGCTTGAGTGAACTAGAGGCATACGGAACTTCAGGTGGAGCGGTGAAATGTGTTGAGATCTGAAGGAACACCAGAGGCGAAAGCGGTATGCTGGAGTTTGTCTGACGCTGAGGCACGAAAGCCAG	ASV_5664	Pseudomonadati	Planctomycetota	Planctomycetia	Planctomycetales	Planctomycetaceae	Planctomicrobium	C-2MB	2	Sclerophytum sp.	2	Temperature + Fungus	230
GCAAACGTTATTCGGAATCACTGGGCTTACAGGGTGCGTAGGCGGCCTGGCAGGTCAGATGTGAAATCCCACAGCTCAACTGTGGAACTGCATTTGAAACCTTCAGGCTTGAGTGAACTAGAGGCATACGGAACTTCAGGTGGAGCGGTGAAATGTGTTGAGATCTGAAGGAACACCAGAGGCGAAAGCGGTATGCTGGAGTTTGTCTGACGCTGAGGCACGAAAGCCAG	ASV_5664	Pseudomonadati	Planctomycetota	Planctomycetia	Planctomycetales	Planctomycetaceae	Planctomicrobium	C-2MC	204	Sclerophytum sp.	2	Temperature + Fungus	230
GCAAACGTTATTCGGAATCACTGGGCTTACAGGGTGCGTAGGCGGCCTGGCAGGTCAGATGTGAAATCCCACAGCTCAACTGTGGAACTGCATTTGAAACCTTCAGGCTTGAGTGAACTAGAGGCATACGGAACTTCAGGTGGAGCGGTGAAATGTGTTGAGATCTGAAGGAACACCAGAGGCGAAAGCGGTATGCTGGAGTTTGTCTGACGCTGAGGCACGAAAGCCAG	ASV_5664	Pseudomonadati	Planctomycetota	Planctomycetia	Planctomycetales	Planctomycetaceae	Planctomicrobium	C-2MD	218	Sclerophytum sp.	2	Temperature + Fungus	230
GCAAACGTTATTCGGAATCACTGGGCTTACAGGGTGCGTAGGCGGCCTGGCAGGTCAGATGTGAAATCCCACAGCTCAACTGTGGAACTGCATTTGAAACCTTCAGGCTTGAGTGAACTAGAGGCATACGGAACTTCAGGTGGAGCGGTGAAATGTGTTGAGATCTGAAGGAACACCAGAGGCGAAAGCGGTATGCTGGAGTTTGTCTGACGCTGAGGCACGAAAGCCAG	ASV_5664	Pseudomonadati	Planctomycetota	Planctomycetia	Planctomycetales	Planctomycetaceae	Planctomicrobium	C-2TC	102	Sclerophytum sp.	2	Temperature	230
GCAAACGTTATTCGGAATCACTGGGCTTACAGGGTGCGTAGGCGGCCTGGCAGGTCAGATGTGAAATCCCACAGCTCAACTGTGGAACTGCATTTGAAACCTTCAGGCTTGAGTGAACTAGAGGCATACGGAACTTCAGGTGGAGCGGTGAAATGTGTTGAGATCTGAAGGAACACCAGAGGCGAAAGCGGTATGCTGGAGTTTGTCTGACGCTGAGGCACGAAAGCCAG	ASV_5664	Pseudomonadati	Planctomycetota	Planctomycetia	Planctomycetales	Planctomycetaceae	Planctomicrobium	C-2TD	22	Sclerophytum sp.	2	Temperature	230
GCAAACGTTATTCGGAATCACTGGGCTTACAGGGTGCGTAGGCGGCCTGGCAGGTCAGATGTGAAATCCCACAGCTCAACTGTGGAACTGCATTTGAAACCTTCAGGCTTGAGTGAACTAGAGGCATACGGAACTTCAGGTGGAGCGGTGAAATGTGTTGAGATCTGAAGGAACACCAGAGGCGAAAGCGGTATGCTGGAGTTTGTCTGACGCTGAGGCACGAAAGCCAG	ASV_5664	Pseudomonadati	Planctomycetota	Planctomycetia	Planctomycetales	Planctomycetaceae	Planctomicrobium	C-3CD	219	Sclerophytum sp.	3	Control	230
GCAAACGTTATTCGGAATCACTGGGCTTACAGGGTGCGTAGGCGGCCTGGCAGGTCAGATGTGAAATCCCACAGCTCAACTGTGGAACTGCATTTGAAACCTTCAGGCTTGAGTGAACTAGAGGCATACGGAACTTCAGGTGGAGCGGTGAAATGTGTTGAGATCTGAAGGAACACCAGAGGCGAAAGCGGTATGCTGGAGTTTGTCTGACGCTGAGGCACGAAAGCCAG	ASV_5664	Pseudomonadati	Planctomycetota	Planctomycetia	Planctomycetales	Planctomycetaceae	Planctomicrobium	C-3FA	34	Sclerophytum sp.	3	Fungus	230
GCAAACGTTATTCGGAATCACTGGGCTTACAGGGTGCGTAGGCGGCCTGGCAGGTCAGATGTGAAATCCCACAGCTCAACTGTGGAACTGCATTTGAAACCTTCAGGCTTGAGTGAACTAGAGGCATACGGAACTTCAGGTGGAGCGGTGAAATGTGTTGAGATCTGAAGGAACACCAGAGGCGAAAGCGGTATGCTGGAGTTTGTCTGACGCTGAGGCACGAAAGCCAG	ASV_5664	Pseudomonadati	Planctomycetota	Planctomycetia	Planctomycetales	Planctomycetaceae	Planctomicrobium	C-3FB	167	Sclerophytum sp.	3	Fungus	230
GCAAACGTTATTCGGAATCACTGGGCTTACAGGGTGCGTAGGCGGCCTGGCAGGTCAGATGTGAAATCCCACAGCTCAACTGTGGAACTGCATTTGAAACCTTCAGGCTTGAGTGAACTAGAGGCATACGGAACTTCAGGTGGAGCGGTGAAATGTGTTGAGATCTGAAGGAACACCAGAGGCGAAAGCGGTATGCTGGAGTTTGTCTGACGCTGAGGCACGAAAGCCAG	ASV_5664	Pseudomonadati	Planctomycetota	Planctomycetia	Planctomycetales	Planctomycetaceae	Planctomicrobium	C-3MA	48	Sclerophytum sp.	3	Temperature + Fungus	230
GCAAACGTTATTCGGAATCACTGGGCTTACAGGGTGCGTAGGCGGCCTGGCAGGTCAGATGTGAAATCCCACAGCTCAACTGTGGAACTGCATTTGAAACCTTCAGGCTTGAGTGAACTAGAGGCATACGGAACTTCAGGTGGAGCGGTGAAATGTGTTGAGATCTGAAGGAACACCAGAGGCGAAAGCGGTATGCTGGAGTTTGTCTGACGCTGAGGCACGAAAGCCAG	ASV_5664	Pseudomonadati	Planctomycetota	Planctomycetia	Planctomycetales	Planctomycetaceae	Planctomicrobium	C-3MB	4	Sclerophytum sp.	3	Temperature + Fungus	230
GCAAACGTTATTCGGAATCACTGGGCTTACAGGGTGCGTAGGCGGCCTGGCAGGTCAGATGTGAAATCCCACAGCTCAACTGTGGAACTGCATTTGAAACCTTCAGGCTTGAGTGAACTAGAGGCATACGGAACTTCAGGTGGAGCGGTGAAATGTGTTGAGATCTGAAGGAACACCAGAGGCGAAAGCGGTATGCTGGAGTTTGTCTGACGCTGAGGCACGAAAGCCAG	ASV_5664	Pseudomonadati	Planctomycetota	Planctomycetia	Planctomycetales	Planctomycetaceae	Planctomicrobium	C-3MC	136	Sclerophytum sp.	3	Temperature + Fungus	230
GCAAACGTTATTCGGAATCACTGGGCTTACAGGGTGCGTAGGCGGCCTGGCAGGTCAGATGTGAAATCCCACAGCTCAACTGTGGAACTGCATTTGAAACCTTCAGGCTTGAGTGAACTAGAGGCATACGGAACTTCAGGTGGAGCGGTGAAATGTGTTGAGATCTGAAGGAACACCAGAGGCGAAAGCGGTATGCTGGAGTTTGTCTGACGCTGAGGCACGAAAGCCAG	ASV_5664	Pseudomonadati	Planctomycetota	Planctomycetia	Planctomycetales	Planctomycetaceae	Planctomicrobium	C-3MD	72	Sclerophytum sp.	3	Temperature + Fungus	230
GCAAACGTTATTCGGAATCACTGGGCTTACAGGGTGCGTAGGCGGCCTGGCAGGTCAGATGTGAAATCCCACAGCTCAACTGTGGAACTGCATTTGAAACCTTCAGGCTTGAGTGAACTAGAGGCATACGGAACTTCAGGTGGAGCGGTGAAATGTGTTGAGATCTGAAGGAACACCAGAGGCGAAAGCGGTATGCTGGAGTTTGTCTGACGCTGAGGCACGAAAGCCAG	ASV_5664	Pseudomonadati	Planctomycetota	Planctomycetia	Planctomycetales	Planctomycetaceae	Planctomicrobium	C-3TB	17	Sclerophytum sp.	3	Temperature	230
GCAAACGTTATTCGGAATCACTGGGCTTACAGGGTGCGTAGGCGGCCTGGCAGGTCAGATGTGAAATCCCACAGCTCAACTGTGGAACTGCATTTGAAACCTTCAGGCTTGAGTGAACTAGAGGCATACGGAACTTCAGGTGGAGCGGTGAAATGTGTTGAGATCTGAAGGAACACCAGAGGCGAAAGCGGTATGCTGGAGTTTGTCTGACGCTGAGGCACGAAAGCCAG	ASV_5664	Pseudomonadati	Planctomycetota	Planctomycetia	Planctomycetales	Planctomycetaceae	Planctomicrobium	C-3TC	94	Sclerophytum sp.	3	Temperature	230
GCAAACGTTATTCGGAATCACTGGGCTTACAGGGTGCGTAGGCGGCCTGGCAGGTCAGATGTGAAATCCCACAGCTCAACTGTGGAACTGCATTTGAAACCTTCAGGCTTGAGTGAACTAGAGGCATACGGAACTTCAGGTGGAGCGGTGAAATGTGTTGAGATCTGAAGGAACACCAGAGGCGAAAGCGGTATGCTGGAGTTTGTCTGACGCTGAGGCACGAAAGCCAG	ASV_5664	Pseudomonadati	Planctomycetota	Planctomycetia	Planctomycetales	Planctomycetaceae	Planctomicrobium	C-3TD	173	Sclerophytum sp.	3	Temperature	230
GCAAACGTTATTCGGAATCACTGGGCTTACAGGGTGCGTAGGCGGCCTGGCAGGTCAGATGTGAAATCCCACAGCTCAACTGTGGAACTGCATTTGAAACCTTCAGGCTTGAGTGAACTAGAGGCATACGGAACTTCAGGTGGAGCGGTGAAATGTGTTGAGATCTGAAGGAACACCAGAGGCGAAAGCGGTATGCTGGAGTTTGTCTGACGCTGAGGCACGAAAGCCAG	ASV_5664	Pseudomonadati	Planctomycetota	Planctomycetia	Planctomycetales	Planctomycetaceae	Planctomicrobium	C-dMA1	166	Sclerophytum sp.	Deceased	Temperature + Fungus	230
GCAAACGTTATTCGGAATCACTGGGCTTACAGGGTGCGTAGGCGGCCTGGCAGGTCAGATGTGAAATCCCACAGCTCAACTGTGGAACTGCATTTGAAACCTTCAGGCTTGAGTGAACTAGAGGCATACGGAACTTCAGGTGGAGCGGTGAAATGTGTTGAGATCTGAAGGAACACCAGAGGCGAAAGCGGTATGCTGGAGTTTGTCTGACGCTGAGGCACGAAAGCCAG	ASV_5664	Pseudomonadati	Planctomycetota	Planctomycetia	Planctomycetales	Planctomycetaceae	Planctomicrobium	C-dMA3	222	Sclerophytum sp.	Deceased	Temperature + Fungus	230
GCAAACGTTATTCGGAATCACTGGGCTTACAGGGTGCGTAGGCGGCCTGGCAGGTCAGATGTGAAATCCCACAGCTCAACTGTGGAACTGCATTTGAAACCTTCAGGCTTGAGTGAACTAGAGGCATACGGAACTTCAGGTGGAGCGGTGAAATGTGTTGAGATCTGAAGGAACACCAGAGGCGAAAGCGGTATGCTGGAGTTTGTCTGACGCTGAGGCACGAAAGCCAG	ASV_5664	Pseudomonadati	Planctomycetota	Planctomycetia	Planctomycetales	Planctomycetaceae	Planctomicrobium	C-dMA5	96	Sclerophytum sp.	Deceased	Temperature + Fungus	230
GCAAACGTTATTCGGAATCACTGGGCTTACAGGGTGCGTAGGCGGCCTGGCAGGTCAGATGTGAAATCCCACAGCTCAACTGTGGAACTGCATTTGAAACCTTCAGGCTTGAGTGAACTAGAGGCATACGGAACTTCAGGTGGAGCGGTGAAATGTGTTGAGATCTGAAGGAACACCAGAGGCGAAAGCGGTATGCTGGAGTTTGTCTGACGCTGAGGCACGAAAGCCAG	ASV_5664	Pseudomonadati	Planctomycetota	Planctomycetia	Planctomycetales	Planctomycetaceae	Planctomicrobium	C-dMB1	45	Sclerophytum sp.	Deceased	Temperature + Fungus	230
GCAAACGTTATTCGGAATCACTGGGCTTACAGGGTGCGTAGGCGGCCTGGCAGGTCAGATGTGAAATCCCACAGCTCAACTGTGGAACTGCATTTGAAACCTTCAGGCTTGAGTGAACTAGAGGCATACGGAACTTCAGGTGGAGCGGTGAAATGTGTTGAGATCTGAAGGAACACCAGAGGCGAAAGCGGTATGCTGGAGTTTGTCTGACGCTGAGGCACGAAAGCCAG	ASV_5664	Pseudomonadati	Planctomycetota	Planctomycetia	Planctomycetales	Planctomycetaceae	Planctomicrobium	C-dMB5	13	Sclerophytum sp.	Deceased	Temperature + Fungus	230
GCAAACGTTATTCGGAATCACTGGGCTTACAGGGTGCGTAGGCGGCCTGGCAGGTCAGATGTGAAATCCCACAGCTCAACTGTGGAACTGCATTTGAAACCTTCAGGCTTGAGTGAACTAGAGGCATACGGAACTTCAGGTGGAGCGGTGAAATGTGTTGAGATCTGAAGGAACACCAGAGGCGAAAGCGGTATGCTGGAGTTTGTCTGACGCTGAGGCACGAAAGCCAG	ASV_5664	Pseudomonadati	Planctomycetota	Planctomycetia	Planctomycetales	Planctomycetaceae	Planctomicrobium	C-dMC1	46	Sclerophytum sp.	Deceased	Temperature + Fungus	230
GCAAACGTTATTCGGAATCACTGGGCTTACAGGGTGCGTAGGCGGCCTGGCAGGTCAGATGTGAAATCCCACAGCTCAACTGTGGAACTGCATTTGAAACCTTCAGGCTTGAGTGAACTAGAGGCATACGGAACTTCAGGTGGAGCGGTGAAATGTGTTGAGATCTGAAGGAACACCAGAGGCGAAAGCGGTATGCTGGAGTTTGTCTGACGCTGAGGCACGAAAGCCAG	ASV_5664	Pseudomonadati	Planctomycetota	Planctomycetia	Planctomycetales	Planctomycetaceae	Planctomicrobium	C-dMC3	233	Sclerophytum sp.	Deceased	Temperature + Fungus	230
GCAAACGTTATTCGGAATCACTGGGCTTACAGGGTGCGTAGGCGGCCTGGCAGGTCAGATGTGAAATCCCACAGCTCAACTGTGGAACTGCATTTGAAACCTTCAGGCTTGAGTGAACTAGAGGCATACGGAACTTCAGGTGGAGCGGTGAAATGTGTTGAGATCTGAAGGAACACCAGAGGCGAAAGCGGTATGCTGGAGTTTGTCTGACGCTGAGGCACGAAAGCCAG	ASV_5664	Pseudomonadati	Planctomycetota	Planctomycetia	Planctomycetales	Planctomycetaceae	Planctomicrobium	C-dMC5	280	Sclerophytum sp.	Deceased	Temperature + Fungus	230
GCAAACGTTATTCGGAATCACTGGGCTTACAGGGTGCGTAGGCGGCCTGGCAGGTCAGATGTGAAATCCCACAGCTCAACTGTGGAACTGCATTTGAAACCTTCAGGCTTGAGTGAACTAGAGGCATACGGAACTTCAGGTGGAGCGGTGAAATGTGTTGAGATCTGAAGGAACACCAGAGGCGAAAGCGGTATGCTGGAGTTTGTCTGACGCTGAGGCACGAAAGCCAG	ASV_5664	Pseudomonadati	Planctomycetota	Planctomycetia	Planctomycetales	Planctomycetaceae	Planctomicrobium	C-dMD1	75	Sclerophytum sp.	Deceased	Temperature + Fungus	230
GCAAACGTTATTCGGAATCACTGGGCTTACAGGGTGCGTAGGCGGCCTGGCAGGTCAGATGTGAAATCCCACAGCTCAACTGTGGAACTGCATTTGAAACCTTCAGGCTTGAGTGAACTAGAGGCATACGGAACTTCAGGTGGAGCGGTGAAATGTGTTGAGATCTGAAGGAACACCAGAGGCGAAAGCGGTATGCTGGAGTTTGTCTGACGCTGAGGCACGAAAGCCAG	ASV_5664	Pseudomonadati	Planctomycetota	Planctomycetia	Planctomycetales	Planctomycetaceae	Planctomicrobium	C-dMD3	47	Sclerophytum sp.	Deceased	Temperature + Fungus	230
GCAAACGTTATTCGGAATCACTGGGCTTACAGGGTGCGTAGGCGGCCTGGCAGGTCAGATGTGAAATCCCACAGCTCAACTGTGGAACTGCATTTGAAACCTTCAGGCTTGAGTGAACTAGAGGCATACGGAACTTCAGGTGGAGCGGTGAAATGTGTTGAGATCTGAAGGAACACCAGAGGCGAAAGCGGTATGCTGGAGTTTGTCTGACGCTGAGGCACGAAAGCCAG	ASV_5664	Pseudomonadati	Planctomycetota	Planctomycetia	Planctomycetales	Planctomycetaceae	Planctomicrobium	C-dMD5	68	Sclerophytum sp.	Deceased	Temperature + Fungus	230
GCAAACGTTATTCGGAATCACTGGGCTTACAGGGTGCGTAGGCGGCCTGGCAGGTCAGATGTGAAATCCCACAGCTCAACTGTGGAACTGCATTTGAAACCTTCAGGCTTGAGTGAACTAGAGGCATACGGAACTTCAGGTGGAGCGGTGAAATGTGTTGAGATCTGAAGGAACACCAGAGGCGAAAGCGGTATGCTGGAGTTTGTCTGACGCTGAGGCACGAAAGCCAG	ASV_5664	Pseudomonadati	Planctomycetota	Planctomycetia	Planctomycetales	Planctomycetaceae	Planctomicrobium	C-dT5	16	Sclerophytum sp.	Deceased	Temperature	230
GCAAACGTTATTCGGAATCACTGGGCTTACAGGGTGCGTAGGCGGCCTGGCAGGTCAGATGTGAAATCCCACAGCTCAACTGTGGAACTGCATTTGAAACCTTCAGGCTTGAGTGAACTAGAGGCATACGGAACTTCAGGTGGAGCGGTGAAATGTGTTGAGATCTGAAGGAACACCAGAGGCGAAAGCGGTATGCTGGAGTTTGTCTGACGCTGAGGCACGAAAGCCAG	ASV_5664	Pseudomonadati	Planctomycetota	Planctomycetia	Planctomycetales	Planctomycetaceae	Planctomicrobium	W-0CD	6	Seawater	0	Control	230
GCAAACGTTATTCGGAATCACTGGGCTTACAGGGTGCGTAGGCGGCCTGGCAGGTCAGATGTGAAATCCCACAGCTCAACTGTGGAACTGCATTTGAAACCTTCAGGCTTGAGTGAACTAGAGGCATACGGAACTTCAGGTGGAGCGGTGAAATGTGTTGAGATCTGAAGGAACACCAGAGGCGAAAGCGGTATGCTGGAGTTTGTCTGACGCTGAGGCACGAAAGCCAG	ASV_5664	Pseudomonadati	Planctomycetota	Planctomycetia	Planctomycetales	Planctomycetaceae	Planctomicrobium	W-0TA	3	Seawater	0	Temperature	230
GCAAACGTTATTCGGAATCACTGGGCTTACAGGGTGCGTAGGCGGCCTGGCAGGTCAGATGTGAAATCCCACAGCTCAACTGTGGAACTGCATTTGAAACCTTCAGGCTTGAGTGAACTAGAGGCATACGGAACTTCAGGTGGAGCGGTGAAATGTGTTGAGATCTGAAGGAACACCAGAGGCGAAAGCGGTATGCTGGAGTTTGTCTGACGCTGAGGCACGAAAGCCAG	ASV_5664	Pseudomonadati	Planctomycetota	Planctomycetia	Planctomycetales	Planctomycetaceae	Planctomicrobium	W-0TC	19	Seawater	0	Temperature	230
GCAAACGTTATTCGGAATCACTGGGCTTACAGGGTGCGTAGGCGGCCTGGCAGGTCAGATGTGAAATCCCACAGCTCAACTGTGGAACTGCATTTGAAACCTTCAGGCTTGAGTGAACTAGAGGCATACGGAACTTCAGGTGGAGCGGTGAAATGTGTTGAGATCTGAAGGAACACCAGAGGCGAAAGCGGTATGCTGGAGTTTGTCTGACGCTGAGGCACGAAAGCCAG	ASV_5664	Pseudomonadati	Planctomycetota	Planctomycetia	Planctomycetales	Planctomycetaceae	Planctomicrobium	W-1CD	3	Seawater	1	Control	230
GCAAACGTTATTCGGAATCACTGGGCTTACAGGGTGCGTAGGCGGCCTGGCAGGTCAGATGTGAAATCCCACAGCTCAACTGTGGAACTGCATTTGAAACCTTCAGGCTTGAGTGAACTAGAGGCATACGGAACTTCAGGTGGAGCGGTGAAATGTGTTGAGATCTGAAGGAACACCAGAGGCGAAAGCGGTATGCTGGAGTTTGTCTGACGCTGAGGCACGAAAGCCAG	ASV_5664	Pseudomonadati	Planctomycetota	Planctomycetia	Planctomycetales	Planctomycetaceae	Planctomicrobium	W-1FA	21	Seawater	1	Fungus	230
GCAAACGTTATTCGGAATCACTGGGCTTACAGGGTGCGTAGGCGGCCTGGCAGGTCAGATGTGAAATCCCACAGCTCAACTGTGGAACTGCATTTGAAACCTTCAGGCTTGAGTGAACTAGAGGCATACGGAACTTCAGGTGGAGCGGTGAAATGTGTTGAGATCTGAAGGAACACCAGAGGCGAAAGCGGTATGCTGGAGTTTGTCTGACGCTGAGGCACGAAAGCCAG	ASV_5664	Pseudomonadati	Planctomycetota	Planctomycetia	Planctomycetales	Planctomycetaceae	Planctomicrobium	W-1FB	14	Seawater	1	Fungus	230
GCAAACGTTATTCGGAATCACTGGGCTTACAGGGTGCGTAGGCGGCCTGGCAGGTCAGATGTGAAATCCCACAGCTCAACTGTGGAACTGCATTTGAAACCTTCAGGCTTGAGTGAACTAGAGGCATACGGAACTTCAGGTGGAGCGGTGAAATGTGTTGAGATCTGAAGGAACACCAGAGGCGAAAGCGGTATGCTGGAGTTTGTCTGACGCTGAGGCACGAAAGCCAG	ASV_5664	Pseudomonadati	Planctomycetota	Planctomycetia	Planctomycetales	Planctomycetaceae	Planctomicrobium	W-1MB	26	Seawater	1	Temperature + Fungus	230
GCAAACGTTATTCGGAATCACTGGGCTTACAGGGTGCGTAGGCGGCCTGGCAGGTCAGATGTGAAATCCCACAGCTCAACTGTGGAACTGCATTTGAAACCTTCAGGCTTGAGTGAACTAGAGGCATACGGAACTTCAGGTGGAGCGGTGAAATGTGTTGAGATCTGAAGGAACACCAGAGGCGAAAGCGGTATGCTGGAGTTTGTCTGACGCTGAGGCACGAAAGCCAG	ASV_5664	Pseudomonadati	Planctomycetota	Planctomycetia	Planctomycetales	Planctomycetaceae	Planctomicrobium	W-1MC	12	Seawater	1	Temperature + Fungus	230
GCAAACGTTATTCGGAATCACTGGGCTTACAGGGTGCGTAGGCGGCCTGGCAGGTCAGATGTGAAATCCCACAGCTCAACTGTGGAACTGCATTTGAAACCTTCAGGCTTGAGTGAACTAGAGGCATACGGAACTTCAGGTGGAGCGGTGAAATGTGTTGAGATCTGAAGGAACACCAGAGGCGAAAGCGGTATGCTGGAGTTTGTCTGACGCTGAGGCACGAAAGCCAG	ASV_5664	Pseudomonadati	Planctomycetota	Planctomycetia	Planctomycetales	Planctomycetaceae	Planctomicrobium	W-1MD	5	Seawater	1	Temperature + Fungus	230
GCAAACGTTATTCGGAATCACTGGGCTTACAGGGTGCGTAGGCGGCCTGGCAGGTCAGATGTGAAATCCCACAGCTCAACTGTGGAACTGCATTTGAAACCTTCAGGCTTGAGTGAACTAGAGGCATACGGAACTTCAGGTGGAGCGGTGAAATGTGTTGAGATCTGAAGGAACACCAGAGGCGAAAGCGGTATGCTGGAGTTTGTCTGACGCTGAGGCACGAAAGCCAG	ASV_5664	Pseudomonadati	Planctomycetota	Planctomycetia	Planctomycetales	Planctomycetaceae	Planctomicrobium	W-1TC	16	Seawater	1	Temperature	230
GCAAACGTTATTCGGAATCACTGGGCTTACAGGGTGCGTAGGCGGCCTGGCAGGTCAGATGTGAAATCCCACAGCTCAACTGTGGAACTGCATTTGAAACCTTCAGGCTTGAGTGAACTAGAGGCATACGGAACTTCAGGTGGAGCGGTGAAATGTGTTGAGATCTGAAGGAACACCAGAGGCGAAAGCGGTATGCTGGAGTTTGTCTGACGCTGAGGCACGAAAGCCAG	ASV_5664	Pseudomonadati	Planctomycetota	Planctomycetia	Planctomycetales	Planctomycetaceae	Planctomicrobium	W-2FA	8	Seawater	2	Fungus	230
GCAAACGTTATTCGGAATCACTGGGCTTACAGGGTGCGTAGGCGGCCTGGCAGGTCAGATGTGAAATCCCACAGCTCAACTGTGGAACTGCATTTGAAACCTTCAGGCTTGAGTGAACTAGAGGCATACGGAACTTCAGGTGGAGCGGTGAAATGTGTTGAGATCTGAAGGAACACCAGAGGCGAAAGCGGTATGCTGGAGTTTGTCTGACGCTGAGGCACGAAAGCCAG	ASV_5664	Pseudomonadati	Planctomycetota	Planctomycetia	Planctomycetales	Planctomycetaceae	Planctomicrobium	W-2FB	3	Seawater	2	Fungus	230
GCAAACGTTATTCGGAATCACTGGGCTTACAGGGTGCGTAGGCGGCCTGGCAGGTCAGATGTGAAATCCCACAGCTCAACTGTGGAACTGCATTTGAAACCTTCAGGCTTGAGTGAACTAGAGGCATACGGAACTTCAGGTGGAGCGGTGAAATGTGTTGAGATCTGAAGGAACACCAGAGGCGAAAGCGGTATGCTGGAGTTTGTCTGACGCTGAGGCACGAAAGCCAG	ASV_5664	Pseudomonadati	Planctomycetota	Planctomycetia	Planctomycetales	Planctomycetaceae	Planctomicrobium	W-2FD	6	Seawater	2	Fungus	230
GCAAACGTTATTCGGAATCACTGGGCTTACAGGGTGCGTAGGCGGCCTGGCAGGTCAGATGTGAAATCCCACAGCTCAACTGTGGAACTGCATTTGAAACCTTCAGGCTTGAGTGAACTAGAGGCATACGGAACTTCAGGTGGAGCGGTGAAATGTGTTGAGATCTGAAGGAACACCAGAGGCGAAAGCGGTATGCTGGAGTTTGTCTGACGCTGAGGCACGAAAGCCAG	ASV_5664	Pseudomonadati	Planctomycetota	Planctomycetia	Planctomycetales	Planctomycetaceae	Planctomicrobium	W-2MA	8	Seawater	2	Temperature + Fungus	230
GCAAACGTTATTCGGAATCACTGGGCTTACAGGGTGCGTAGGCGGCCTGGCAGGTCAGATGTGAAATCCCACAGCTCAACTGTGGAACTGCATTTGAAACCTTCAGGCTTGAGTGAACTAGAGGCATACGGAACTTCAGGTGGAGCGGTGAAATGTGTTGAGATCTGAAGGAACACCAGAGGCGAAAGCGGTATGCTGGAGTTTGTCTGACGCTGAGGCACGAAAGCCAG	ASV_5664	Pseudomonadati	Planctomycetota	Planctomycetia	Planctomycetales	Planctomycetaceae	Planctomicrobium	W-2MB	4	Seawater	2	Temperature + Fungus	230
GCAAACGTTATTCGGAATCACTGGGCTTACAGGGTGCGTAGGCGGCCTGGCAGGTCAGATGTGAAATCCCACAGCTCAACTGTGGAACTGCATTTGAAACCTTCAGGCTTGAGTGAACTAGAGGCATACGGAACTTCAGGTGGAGCGGTGAAATGTGTTGAGATCTGAAGGAACACCAGAGGCGAAAGCGGTATGCTGGAGTTTGTCTGACGCTGAGGCACGAAAGCCAG	ASV_5664	Pseudomonadati	Planctomycetota	Planctomycetia	Planctomycetales	Planctomycetaceae	Planctomicrobium	W-2MC	16	Seawater	2	Temperature + Fungus	230
GCAAACGTTATTCGGAATCACTGGGCTTACAGGGTGCGTAGGCGGCCTGGCAGGTCAGATGTGAAATCCCACAGCTCAACTGTGGAACTGCATTTGAAACCTTCAGGCTTGAGTGAACTAGAGGCATACGGAACTTCAGGTGGAGCGGTGAAATGTGTTGAGATCTGAAGGAACACCAGAGGCGAAAGCGGTATGCTGGAGTTTGTCTGACGCTGAGGCACGAAAGCCAG	ASV_5664	Pseudomonadati	Planctomycetota	Planctomycetia	Planctomycetales	Planctomycetaceae	Planctomicrobium	W-2MD	5	Seawater	2	Temperature + Fungus	230
GCAAACGTTATTCGGAATCACTGGGCTTACAGGGTGCGTAGGCGGCCTGGCAGGTCAGATGTGAAATCCCACAGCTCAACTGTGGAACTGCATTTGAAACCTTCAGGCTTGAGTGAACTAGAGGCATACGGAACTTCAGGTGGAGCGGTGAAATGTGTTGAGATCTGAAGGAACACCAGAGGCGAAAGCGGTATGCTGGAGTTTGTCTGACGCTGAGGCACGAAAGCCAG	ASV_5664	Pseudomonadati	Planctomycetota	Planctomycetia	Planctomycetales	Planctomycetaceae	Planctomicrobium	W-3CD	8	Seawater	3	Control	230
GCAAACGTTATTCGGAATCACTGGGCTTACAGGGTGCGTAGGCGGCCTGGCAGGTCAGATGTGAAATCCCACAGCTCAACTGTGGAACTGCATTTGAAACCTTCAGGCTTGAGTGAACTAGAGGCATACGGAACTTCAGGTGGAGCGGTGAAATGTGTTGAGATCTGAAGGAACACCAGAGGCGAAAGCGGTATGCTGGAGTTTGTCTGACGCTGAGGCACGAAAGCCAG	ASV_5664	Pseudomonadati	Planctomycetota	Planctomycetia	Planctomycetales	Planctomycetaceae	Planctomicrobium	W-3MA	51	Seawater	3	Temperature + Fungus	230
GCAAACGTTATTCGGAATCACTGGGCTTACAGGGTGCGTAGGCGGCCTGGCAGGTCAGATGTGAAATCCCACAGCTCAACTGTGGAACTGCATTTGAAACCTTCAGGCTTGAGTGAACTAGAGGCATACGGAACTTCAGGTGGAGCGGTGAAATGTGTTGAGATCTGAAGGAACACCAGAGGCGAAAGCGGTATGCTGGAGTTTGTCTGACGCTGAGGCACGAAAGCCAG	ASV_5664	Pseudomonadati	Planctomycetota	Planctomycetia	Planctomycetales	Planctomycetaceae	Planctomicrobium	W-3MC	14	Seawater	3	Temperature + Fungus	230
GCAAACGTTATTCGGAATCACTGGGCTTACAGGGTGCGTAGGCGGCCTGGCAGGTCAGATGTGAAATCCCACAGCTCAACTGTGGAACTGCATTTGAAACCTTCAGGCTTGAGTGAACTAGAGGCATACGGAACTTCAGGTGGAGCGGTGAAATGTGTTGAGATCTGAAGGAACACCAGAGGCGAAAGCGGTATGCTGGAGTTTGTCTGACGCTGAGGCACGAAAGCCAG	ASV_5664	Pseudomonadati	Planctomycetota	Planctomycetia	Planctomycetales	Planctomycetaceae	Planctomicrobium	W-3MD	7	Seawater	3	Temperature + Fungus	230
GCAAACGTTATTCGGAATCACTGGGCTTACAGGGTGCGTAGGCGGCCTGGCAGGTCAGATGTGAAATCCCACAGCTCAACTGTGGAACTGCATTTGAAACCTTCAGGCTTGAGTGAACTAGAGGCATACGGAACTTCAGGTGGAGCGGTGAAATGTGTTGAGATCTGAAGGAACACCAGAGGCGAAAGCGGTATGCTGGAGTTTGTCTGACGCTGAGGCACGAAAGCCAG	ASV_5664	Pseudomonadati	Planctomycetota	Planctomycetia	Planctomycetales	Planctomycetaceae	Planctomicrobium	W-3TC	5	Seawater	3	Temperature	230
GCAAACGTTATTCGGAATCACTGGGCTTACAGGGTGCGTAGGCGGCCTGGCAGGTCAGATGTGAAATCCCACAGCTCAACTGTGGAACTGCATTTGAAACCTTCAGGCTTGAGTGAACTAGAGGCATACGGAACTTCAGGTGGAGCGGTGAAATGTGTTGAGATCTGAAGGAACACCAGAGGCGAAAGCGGTATGCTGGAGTTTGTCTGACGCTGAGGCACGAAAGCCAG	ASV_5664	Pseudomonadati	Planctomycetota	Planctomycetia	Planctomycetales	Planctomycetaceae	Planctomicrobium	W-3TD	44	Seawater	3	Temperature	230
GCAAGCGTTAATCGGAATTACTGGGCGTAAAGCGCGCGTAGGCGGTTATTTAAGTCAGCTGTGAAAGCCCCGGGCTTAACCTGGGAACTGCAGTTGATACTGACTGACTAGAGTGCGAGAGAGGGAGGTAGAATTCCACGTGTAGCGGTGAAATGCGTAGATATGTGGAGGAATACCAGTGGCGAAGGCGGCCTCCTGGCTCGACACTGACGCTGAGGTGCGAAAGCGTG	ASV_6204	Pseudomonadati	Pseudomonadota	Gammaproteobacteria	Cellvibrionales	Halieaceae	Seongchinamella	C-0CA	11	Sclerophytum sp.	0	Control	230
GCAAGCGTTAATCGGAATTACTGGGCGTAAAGCGCGCGTAGGCGGTTATTTAAGTCAGCTGTGAAAGCCCCGGGCTTAACCTGGGAACTGCAGTTGATACTGACTGACTAGAGTGCGAGAGAGGGAGGTAGAATTCCACGTGTAGCGGTGAAATGCGTAGATATGTGGAGGAATACCAGTGGCGAAGGCGGCCTCCTGGCTCGACACTGACGCTGAGGTGCGAAAGCGTG	ASV_6204	Pseudomonadati	Pseudomonadota	Gammaproteobacteria	Cellvibrionales	Halieaceae	Seongchinamella	C-0CC	36	Sclerophytum sp.	0	Control	230
GCAAGCGTTAATCGGAATTACTGGGCGTAAAGCGCGCGTAGGCGGTTATTTAAGTCAGCTGTGAAAGCCCCGGGCTTAACCTGGGAACTGCAGTTGATACTGACTGACTAGAGTGCGAGAGAGGGAGGTAGAATTCCACGTGTAGCGGTGAAATGCGTAGATATGTGGAGGAATACCAGTGGCGAAGGCGGCCTCCTGGCTCGACACTGACGCTGAGGTGCGAAAGCGTG	ASV_6204	Pseudomonadati	Pseudomonadota	Gammaproteobacteria	Cellvibrionales	Halieaceae	Seongchinamella	C-0TA	12	Sclerophytum sp.	0	Temperature	230
GCAAGCGTTAATCGGAATTACTGGGCGTAAAGCGCGCGTAGGCGGTTATTTAAGTCAGCTGTGAAAGCCCCGGGCTTAACCTGGGAACTGCAGTTGATACTGACTGACTAGAGTGCGAGAGAGGGAGGTAGAATTCCACGTGTAGCGGTGAAATGCGTAGATATGTGGAGGAATACCAGTGGCGAAGGCGGCCTCCTGGCTCGACACTGACGCTGAGGTGCGAAAGCGTG	ASV_6204	Pseudomonadati	Pseudomonadota	Gammaproteobacteria	Cellvibrionales	Halieaceae	Seongchinamella	C-1CA	16	Sclerophytum sp.	1	Control	230
GCAAGCGTTAATCGGAATTACTGGGCGTAAAGCGCGCGTAGGCGGTTATTTAAGTCAGCTGTGAAAGCCCCGGGCTTAACCTGGGAACTGCAGTTGATACTGACTGACTAGAGTGCGAGAGAGGGAGGTAGAATTCCACGTGTAGCGGTGAAATGCGTAGATATGTGGAGGAATACCAGTGGCGAAGGCGGCCTCCTGGCTCGACACTGACGCTGAGGTGCGAAAGCGTG	ASV_6204	Pseudomonadati	Pseudomonadota	Gammaproteobacteria	Cellvibrionales	Halieaceae	Seongchinamella	C-1CB	155	Sclerophytum sp.	1	Control	230
GCAAGCGTTAATCGGAATTACTGGGCGTAAAGCGCGCGTAGGCGGTTATTTAAGTCAGCTGTGAAAGCCCCGGGCTTAACCTGGGAACTGCAGTTGATACTGACTGACTAGAGTGCGAGAGAGGGAGGTAGAATTCCACGTGTAGCGGTGAAATGCGTAGATATGTGGAGGAATACCAGTGGCGAAGGCGGCCTCCTGGCTCGACACTGACGCTGAGGTGCGAAAGCGTG	ASV_6204	Pseudomonadati	Pseudomonadota	Gammaproteobacteria	Cellvibrionales	Halieaceae	Seongchinamella	C-1CC	608	Sclerophytum sp.	1	Control	230
GCAAGCGTTAATCGGAATTACTGGGCGTAAAGCGCGCGTAGGCGGTTATTTAAGTCAGCTGTGAAAGCCCCGGGCTTAACCTGGGAACTGCAGTTGATACTGACTGACTAGAGTGCGAGAGAGGGAGGTAGAATTCCACGTGTAGCGGTGAAATGCGTAGATATGTGGAGGAATACCAGTGGCGAAGGCGGCCTCCTGGCTCGACACTGACGCTGAGGTGCGAAAGCGTG	ASV_6204	Pseudomonadati	Pseudomonadota	Gammaproteobacteria	Cellvibrionales	Halieaceae	Seongchinamella	C-1CD	112	Sclerophytum sp.	1	Control	230
GCAAGCGTTAATCGGAATTACTGGGCGTAAAGCGCGCGTAGGCGGTTATTTAAGTCAGCTGTGAAAGCCCCGGGCTTAACCTGGGAACTGCAGTTGATACTGACTGACTAGAGTGCGAGAGAGGGAGGTAGAATTCCACGTGTAGCGGTGAAATGCGTAGATATGTGGAGGAATACCAGTGGCGAAGGCGGCCTCCTGGCTCGACACTGACGCTGAGGTGCGAAAGCGTG	ASV_6204	Pseudomonadati	Pseudomonadota	Gammaproteobacteria	Cellvibrionales	Halieaceae	Seongchinamella	C-1MB	34	Sclerophytum sp.	1	Temperature + Fungus	230
GCAAGCGTTAATCGGAATTACTGGGCGTAAAGCGCGCGTAGGCGGTTATTTAAGTCAGCTGTGAAAGCCCCGGGCTTAACCTGGGAACTGCAGTTGATACTGACTGACTAGAGTGCGAGAGAGGGAGGTAGAATTCCACGTGTAGCGGTGAAATGCGTAGATATGTGGAGGAATACCAGTGGCGAAGGCGGCCTCCTGGCTCGACACTGACGCTGAGGTGCGAAAGCGTG	ASV_6204	Pseudomonadati	Pseudomonadota	Gammaproteobacteria	Cellvibrionales	Halieaceae	Seongchinamella	C-1MC	27	Sclerophytum sp.	1	Temperature + Fungus	230
GCAAGCGTTAATCGGAATTACTGGGCGTAAAGCGCGCGTAGGCGGTTATTTAAGTCAGCTGTGAAAGCCCCGGGCTTAACCTGGGAACTGCAGTTGATACTGACTGACTAGAGTGCGAGAGAGGGAGGTAGAATTCCACGTGTAGCGGTGAAATGCGTAGATATGTGGAGGAATACCAGTGGCGAAGGCGGCCTCCTGGCTCGACACTGACGCTGAGGTGCGAAAGCGTG	ASV_6204	Pseudomonadati	Pseudomonadota	Gammaproteobacteria	Cellvibrionales	Halieaceae	Seongchinamella	C-1TC	23	Sclerophytum sp.	1	Temperature	230
GCAAGCGTTAATCGGAATTACTGGGCGTAAAGCGCGCGTAGGCGGTTATTTAAGTCAGCTGTGAAAGCCCCGGGCTTAACCTGGGAACTGCAGTTGATACTGACTGACTAGAGTGCGAGAGAGGGAGGTAGAATTCCACGTGTAGCGGTGAAATGCGTAGATATGTGGAGGAATACCAGTGGCGAAGGCGGCCTCCTGGCTCGACACTGACGCTGAGGTGCGAAAGCGTG	ASV_6204	Pseudomonadati	Pseudomonadota	Gammaproteobacteria	Cellvibrionales	Halieaceae	Seongchinamella	C-1TD	123	Sclerophytum sp.	1	Temperature	230
GCAAGCGTTAATCGGAATTACTGGGCGTAAAGCGCGCGTAGGCGGTTATTTAAGTCAGCTGTGAAAGCCCCGGGCTTAACCTGGGAACTGCAGTTGATACTGACTGACTAGAGTGCGAGAGAGGGAGGTAGAATTCCACGTGTAGCGGTGAAATGCGTAGATATGTGGAGGAATACCAGTGGCGAAGGCGGCCTCCTGGCTCGACACTGACGCTGAGGTGCGAAAGCGTG	ASV_6204	Pseudomonadati	Pseudomonadota	Gammaproteobacteria	Cellvibrionales	Halieaceae	Seongchinamella	C-2CA	298	Sclerophytum sp.	2	Control	230
GCAAGCGTTAATCGGAATTACTGGGCGTAAAGCGCGCGTAGGCGGTTATTTAAGTCAGCTGTGAAAGCCCCGGGCTTAACCTGGGAACTGCAGTTGATACTGACTGACTAGAGTGCGAGAGAGGGAGGTAGAATTCCACGTGTAGCGGTGAAATGCGTAGATATGTGGAGGAATACCAGTGGCGAAGGCGGCCTCCTGGCTCGACACTGACGCTGAGGTGCGAAAGCGTG	ASV_6204	Pseudomonadati	Pseudomonadota	Gammaproteobacteria	Cellvibrionales	Halieaceae	Seongchinamella	C-2CB	129	Sclerophytum sp.	2	Control	230
GCAAGCGTTAATCGGAATTACTGGGCGTAAAGCGCGCGTAGGCGGTTATTTAAGTCAGCTGTGAAAGCCCCGGGCTTAACCTGGGAACTGCAGTTGATACTGACTGACTAGAGTGCGAGAGAGGGAGGTAGAATTCCACGTGTAGCGGTGAAATGCGTAGATATGTGGAGGAATACCAGTGGCGAAGGCGGCCTCCTGGCTCGACACTGACGCTGAGGTGCGAAAGCGTG	ASV_6204	Pseudomonadati	Pseudomonadota	Gammaproteobacteria	Cellvibrionales	Halieaceae	Seongchinamella	C-2CC	141	Sclerophytum sp.	2	Control	230
GCAAGCGTTAATCGGAATTACTGGGCGTAAAGCGCGCGTAGGCGGTTATTTAAGTCAGCTGTGAAAGCCCCGGGCTTAACCTGGGAACTGCAGTTGATACTGACTGACTAGAGTGCGAGAGAGGGAGGTAGAATTCCACGTGTAGCGGTGAAATGCGTAGATATGTGGAGGAATACCAGTGGCGAAGGCGGCCTCCTGGCTCGACACTGACGCTGAGGTGCGAAAGCGTG	ASV_6204	Pseudomonadati	Pseudomonadota	Gammaproteobacteria	Cellvibrionales	Halieaceae	Seongchinamella	C-2CD	45	Sclerophytum sp.	2	Control	230
GCAAGCGTTAATCGGAATTACTGGGCGTAAAGCGCGCGTAGGCGGTTATTTAAGTCAGCTGTGAAAGCCCCGGGCTTAACCTGGGAACTGCAGTTGATACTGACTGACTAGAGTGCGAGAGAGGGAGGTAGAATTCCACGTGTAGCGGTGAAATGCGTAGATATGTGGAGGAATACCAGTGGCGAAGGCGGCCTCCTGGCTCGACACTGACGCTGAGGTGCGAAAGCGTG	ASV_6204	Pseudomonadati	Pseudomonadota	Gammaproteobacteria	Cellvibrionales	Halieaceae	Seongchinamella	C-2FA	95	Sclerophytum sp.	2	Fungus	230
GCAAGCGTTAATCGGAATTACTGGGCGTAAAGCGCGCGTAGGCGGTTATTTAAGTCAGCTGTGAAAGCCCCGGGCTTAACCTGGGAACTGCAGTTGATACTGACTGACTAGAGTGCGAGAGAGGGAGGTAGAATTCCACGTGTAGCGGTGAAATGCGTAGATATGTGGAGGAATACCAGTGGCGAAGGCGGCCTCCTGGCTCGACACTGACGCTGAGGTGCGAAAGCGTG	ASV_6204	Pseudomonadati	Pseudomonadota	Gammaproteobacteria	Cellvibrionales	Halieaceae	Seongchinamella	C-2FB	309	Sclerophytum sp.	2	Fungus	230
GCAAGCGTTAATCGGAATTACTGGGCGTAAAGCGCGCGTAGGCGGTTATTTAAGTCAGCTGTGAAAGCCCCGGGCTTAACCTGGGAACTGCAGTTGATACTGACTGACTAGAGTGCGAGAGAGGGAGGTAGAATTCCACGTGTAGCGGTGAAATGCGTAGATATGTGGAGGAATACCAGTGGCGAAGGCGGCCTCCTGGCTCGACACTGACGCTGAGGTGCGAAAGCGTG	ASV_6204	Pseudomonadati	Pseudomonadota	Gammaproteobacteria	Cellvibrionales	Halieaceae	Seongchinamella	C-2FC	292	Sclerophytum sp.	2	Fungus	230
GCAAGCGTTAATCGGAATTACTGGGCGTAAAGCGCGCGTAGGCGGTTATTTAAGTCAGCTGTGAAAGCCCCGGGCTTAACCTGGGAACTGCAGTTGATACTGACTGACTAGAGTGCGAGAGAGGGAGGTAGAATTCCACGTGTAGCGGTGAAATGCGTAGATATGTGGAGGAATACCAGTGGCGAAGGCGGCCTCCTGGCTCGACACTGACGCTGAGGTGCGAAAGCGTG	ASV_6204	Pseudomonadati	Pseudomonadota	Gammaproteobacteria	Cellvibrionales	Halieaceae	Seongchinamella	C-2FD	252	Sclerophytum sp.	2	Fungus	230
GCAAGCGTTAATCGGAATTACTGGGCGTAAAGCGCGCGTAGGCGGTTATTTAAGTCAGCTGTGAAAGCCCCGGGCTTAACCTGGGAACTGCAGTTGATACTGACTGACTAGAGTGCGAGAGAGGGAGGTAGAATTCCACGTGTAGCGGTGAAATGCGTAGATATGTGGAGGAATACCAGTGGCGAAGGCGGCCTCCTGGCTCGACACTGACGCTGAGGTGCGAAAGCGTG	ASV_6204	Pseudomonadati	Pseudomonadota	Gammaproteobacteria	Cellvibrionales	Halieaceae	Seongchinamella	C-2MC	30	Sclerophytum sp.	2	Temperature + Fungus	230
GCAAGCGTTAATCGGAATTACTGGGCGTAAAGCGCGCGTAGGCGGTTATTTAAGTCAGCTGTGAAAGCCCCGGGCTTAACCTGGGAACTGCAGTTGATACTGACTGACTAGAGTGCGAGAGAGGGAGGTAGAATTCCACGTGTAGCGGTGAAATGCGTAGATATGTGGAGGAATACCAGTGGCGAAGGCGGCCTCCTGGCTCGACACTGACGCTGAGGTGCGAAAGCGTG	ASV_6204	Pseudomonadati	Pseudomonadota	Gammaproteobacteria	Cellvibrionales	Halieaceae	Seongchinamella	C-2MD	55	Sclerophytum sp.	2	Temperature + Fungus	230
GCAAGCGTTAATCGGAATTACTGGGCGTAAAGCGCGCGTAGGCGGTTATTTAAGTCAGCTGTGAAAGCCCCGGGCTTAACCTGGGAACTGCAGTTGATACTGACTGACTAGAGTGCGAGAGAGGGAGGTAGAATTCCACGTGTAGCGGTGAAATGCGTAGATATGTGGAGGAATACCAGTGGCGAAGGCGGCCTCCTGGCTCGACACTGACGCTGAGGTGCGAAAGCGTG	ASV_6204	Pseudomonadati	Pseudomonadota	Gammaproteobacteria	Cellvibrionales	Halieaceae	Seongchinamella	C-2TA	220	Sclerophytum sp.	2	Temperature	230
GCAAGCGTTAATCGGAATTACTGGGCGTAAAGCGCGCGTAGGCGGTTATTTAAGTCAGCTGTGAAAGCCCCGGGCTTAACCTGGGAACTGCAGTTGATACTGACTGACTAGAGTGCGAGAGAGGGAGGTAGAATTCCACGTGTAGCGGTGAAATGCGTAGATATGTGGAGGAATACCAGTGGCGAAGGCGGCCTCCTGGCTCGACACTGACGCTGAGGTGCGAAAGCGTG	ASV_6204	Pseudomonadati	Pseudomonadota	Gammaproteobacteria	Cellvibrionales	Halieaceae	Seongchinamella	C-2TB	59	Sclerophytum sp.	2	Temperature	230
GCAAGCGTTAATCGGAATTACTGGGCGTAAAGCGCGCGTAGGCGGTTATTTAAGTCAGCTGTGAAAGCCCCGGGCTTAACCTGGGAACTGCAGTTGATACTGACTGACTAGAGTGCGAGAGAGGGAGGTAGAATTCCACGTGTAGCGGTGAAATGCGTAGATATGTGGAGGAATACCAGTGGCGAAGGCGGCCTCCTGGCTCGACACTGACGCTGAGGTGCGAAAGCGTG	ASV_6204	Pseudomonadati	Pseudomonadota	Gammaproteobacteria	Cellvibrionales	Halieaceae	Seongchinamella	C-2TC	27	Sclerophytum sp.	2	Temperature	230
GCAAGCGTTAATCGGAATTACTGGGCGTAAAGCGCGCGTAGGCGGTTATTTAAGTCAGCTGTGAAAGCCCCGGGCTTAACCTGGGAACTGCAGTTGATACTGACTGACTAGAGTGCGAGAGAGGGAGGTAGAATTCCACGTGTAGCGGTGAAATGCGTAGATATGTGGAGGAATACCAGTGGCGAAGGCGGCCTCCTGGCTCGACACTGACGCTGAGGTGCGAAAGCGTG	ASV_6204	Pseudomonadati	Pseudomonadota	Gammaproteobacteria	Cellvibrionales	Halieaceae	Seongchinamella	C-2TD	47	Sclerophytum sp.	2	Temperature	230
GCAAGCGTTAATCGGAATTACTGGGCGTAAAGCGCGCGTAGGCGGTTATTTAAGTCAGCTGTGAAAGCCCCGGGCTTAACCTGGGAACTGCAGTTGATACTGACTGACTAGAGTGCGAGAGAGGGAGGTAGAATTCCACGTGTAGCGGTGAAATGCGTAGATATGTGGAGGAATACCAGTGGCGAAGGCGGCCTCCTGGCTCGACACTGACGCTGAGGTGCGAAAGCGTG	ASV_6204	Pseudomonadati	Pseudomonadota	Gammaproteobacteria	Cellvibrionales	Halieaceae	Seongchinamella	C-3CA	184	Sclerophytum sp.	3	Control	230
GCAAGCGTTAATCGGAATTACTGGGCGTAAAGCGCGCGTAGGCGGTTATTTAAGTCAGCTGTGAAAGCCCCGGGCTTAACCTGGGAACTGCAGTTGATACTGACTGACTAGAGTGCGAGAGAGGGAGGTAGAATTCCACGTGTAGCGGTGAAATGCGTAGATATGTGGAGGAATACCAGTGGCGAAGGCGGCCTCCTGGCTCGACACTGACGCTGAGGTGCGAAAGCGTG	ASV_6204	Pseudomonadati	Pseudomonadota	Gammaproteobacteria	Cellvibrionales	Halieaceae	Seongchinamella	C-3CB	24	Sclerophytum sp.	3	Control	230
GCAAGCGTTAATCGGAATTACTGGGCGTAAAGCGCGCGTAGGCGGTTATTTAAGTCAGCTGTGAAAGCCCCGGGCTTAACCTGGGAACTGCAGTTGATACTGACTGACTAGAGTGCGAGAGAGGGAGGTAGAATTCCACGTGTAGCGGTGAAATGCGTAGATATGTGGAGGAATACCAGTGGCGAAGGCGGCCTCCTGGCTCGACACTGACGCTGAGGTGCGAAAGCGTG	ASV_6204	Pseudomonadati	Pseudomonadota	Gammaproteobacteria	Cellvibrionales	Halieaceae	Seongchinamella	C-3CC	13	Sclerophytum sp.	3	Control	230
GCAAGCGTTAATCGGAATTACTGGGCGTAAAGCGCGCGTAGGCGGTTATTTAAGTCAGCTGTGAAAGCCCCGGGCTTAACCTGGGAACTGCAGTTGATACTGACTGACTAGAGTGCGAGAGAGGGAGGTAGAATTCCACGTGTAGCGGTGAAATGCGTAGATATGTGGAGGAATACCAGTGGCGAAGGCGGCCTCCTGGCTCGACACTGACGCTGAGGTGCGAAAGCGTG	ASV_6204	Pseudomonadati	Pseudomonadota	Gammaproteobacteria	Cellvibrionales	Halieaceae	Seongchinamella	C-3CD	70	Sclerophytum sp.	3	Control	230
GCAAGCGTTAATCGGAATTACTGGGCGTAAAGCGCGCGTAGGCGGTTATTTAAGTCAGCTGTGAAAGCCCCGGGCTTAACCTGGGAACTGCAGTTGATACTGACTGACTAGAGTGCGAGAGAGGGAGGTAGAATTCCACGTGTAGCGGTGAAATGCGTAGATATGTGGAGGAATACCAGTGGCGAAGGCGGCCTCCTGGCTCGACACTGACGCTGAGGTGCGAAAGCGTG	ASV_6204	Pseudomonadati	Pseudomonadota	Gammaproteobacteria	Cellvibrionales	Halieaceae	Seongchinamella	C-3FA	474	Sclerophytum sp.	3	Fungus	230
GCAAGCGTTAATCGGAATTACTGGGCGTAAAGCGCGCGTAGGCGGTTATTTAAGTCAGCTGTGAAAGCCCCGGGCTTAACCTGGGAACTGCAGTTGATACTGACTGACTAGAGTGCGAGAGAGGGAGGTAGAATTCCACGTGTAGCGGTGAAATGCGTAGATATGTGGAGGAATACCAGTGGCGAAGGCGGCCTCCTGGCTCGACACTGACGCTGAGGTGCGAAAGCGTG	ASV_6204	Pseudomonadati	Pseudomonadota	Gammaproteobacteria	Cellvibrionales	Halieaceae	Seongchinamella	C-3FB	37	Sclerophytum sp.	3	Fungus	230
GCAAGCGTTAATCGGAATTACTGGGCGTAAAGCGCGCGTAGGCGGTTATTTAAGTCAGCTGTGAAAGCCCCGGGCTTAACCTGGGAACTGCAGTTGATACTGACTGACTAGAGTGCGAGAGAGGGAGGTAGAATTCCACGTGTAGCGGTGAAATGCGTAGATATGTGGAGGAATACCAGTGGCGAAGGCGGCCTCCTGGCTCGACACTGACGCTGAGGTGCGAAAGCGTG	ASV_6204	Pseudomonadati	Pseudomonadota	Gammaproteobacteria	Cellvibrionales	Halieaceae	Seongchinamella	C-3MC	22	Sclerophytum sp.	3	Temperature + Fungus	230
GCAAGCGTTAATCGGAATTACTGGGCGTAAAGCGCGCGTAGGCGGTTATTTAAGTCAGCTGTGAAAGCCCCGGGCTTAACCTGGGAACTGCAGTTGATACTGACTGACTAGAGTGCGAGAGAGGGAGGTAGAATTCCACGTGTAGCGGTGAAATGCGTAGATATGTGGAGGAATACCAGTGGCGAAGGCGGCCTCCTGGCTCGACACTGACGCTGAGGTGCGAAAGCGTG	ASV_6204	Pseudomonadati	Pseudomonadota	Gammaproteobacteria	Cellvibrionales	Halieaceae	Seongchinamella	C-3MD	24	Sclerophytum sp.	3	Temperature + Fungus	230
GCAAGCGTTAATCGGAATTACTGGGCGTAAAGCGCGCGTAGGCGGTTATTTAAGTCAGCTGTGAAAGCCCCGGGCTTAACCTGGGAACTGCAGTTGATACTGACTGACTAGAGTGCGAGAGAGGGAGGTAGAATTCCACGTGTAGCGGTGAAATGCGTAGATATGTGGAGGAATACCAGTGGCGAAGGCGGCCTCCTGGCTCGACACTGACGCTGAGGTGCGAAAGCGTG	ASV_6204	Pseudomonadati	Pseudomonadota	Gammaproteobacteria	Cellvibrionales	Halieaceae	Seongchinamella	C-3TA	88	Sclerophytum sp.	3	Temperature	230
GCAAGCGTTAATCGGAATTACTGGGCGTAAAGCGCGCGTAGGCGGTTATTTAAGTCAGCTGTGAAAGCCCCGGGCTTAACCTGGGAACTGCAGTTGATACTGACTGACTAGAGTGCGAGAGAGGGAGGTAGAATTCCACGTGTAGCGGTGAAATGCGTAGATATGTGGAGGAATACCAGTGGCGAAGGCGGCCTCCTGGCTCGACACTGACGCTGAGGTGCGAAAGCGTG	ASV_6204	Pseudomonadati	Pseudomonadota	Gammaproteobacteria	Cellvibrionales	Halieaceae	Seongchinamella	C-3TB	165	Sclerophytum sp.	3	Temperature	230
GCAAGCGTTAATCGGAATTACTGGGCGTAAAGCGCGCGTAGGCGGTTATTTAAGTCAGCTGTGAAAGCCCCGGGCTTAACCTGGGAACTGCAGTTGATACTGACTGACTAGAGTGCGAGAGAGGGAGGTAGAATTCCACGTGTAGCGGTGAAATGCGTAGATATGTGGAGGAATACCAGTGGCGAAGGCGGCCTCCTGGCTCGACACTGACGCTGAGGTGCGAAAGCGTG	ASV_6204	Pseudomonadati	Pseudomonadota	Gammaproteobacteria	Cellvibrionales	Halieaceae	Seongchinamella	C-3TD	83	Sclerophytum sp.	3	Temperature	230
GCAAGCGTTAATCGGAATTACTGGGCGTAAAGCGCGCGTAGGCGGTTATTTAAGTCAGCTGTGAAAGCCCCGGGCTTAACCTGGGAACTGCAGTTGATACTGACTGACTAGAGTGCGAGAGAGGGAGGTAGAATTCCACGTGTAGCGGTGAAATGCGTAGATATGTGGAGGAATACCAGTGGCGAAGGCGGCCTCCTGGCTCGACACTGACGCTGAGGTGCGAAAGCGTG	ASV_6204	Pseudomonadati	Pseudomonadota	Gammaproteobacteria	Cellvibrionales	Halieaceae	Seongchinamella	C-dMA5	7	Sclerophytum sp.	Deceased	Temperature + Fungus	230
GCAAGCGTTAATCGGAATTACTGGGCGTAAAGCGCGCGTAGGCGGTTATTTAAGTCAGCTGTGAAAGCCCCGGGCTTAACCTGGGAACTGCAGTTGATACTGACTGACTAGAGTGCGAGAGAGGGAGGTAGAATTCCACGTGTAGCGGTGAAATGCGTAGATATGTGGAGGAATACCAGTGGCGAAGGCGGCCTCCTGGCTCGACACTGACGCTGAGGTGCGAAAGCGTG	ASV_6204	Pseudomonadati	Pseudomonadota	Gammaproteobacteria	Cellvibrionales	Halieaceae	Seongchinamella	C-dMB1	23	Sclerophytum sp.	Deceased	Temperature + Fungus	230
GCAAGCGTTAATCGGAATTACTGGGCGTAAAGCGCGCGTAGGCGGTTATTTAAGTCAGCTGTGAAAGCCCCGGGCTTAACCTGGGAACTGCAGTTGATACTGACTGACTAGAGTGCGAGAGAGGGAGGTAGAATTCCACGTGTAGCGGTGAAATGCGTAGATATGTGGAGGAATACCAGTGGCGAAGGCGGCCTCCTGGCTCGACACTGACGCTGAGGTGCGAAAGCGTG	ASV_6204	Pseudomonadati	Pseudomonadota	Gammaproteobacteria	Cellvibrionales	Halieaceae	Seongchinamella	C-dMC1	25	Sclerophytum sp.	Deceased	Temperature + Fungus	230
GCAAGCGTTAATCGGAATTACTGGGCGTAAAGCGCGCGTAGGCGGTTATTTAAGTCAGCTGTGAAAGCCCCGGGCTTAACCTGGGAACTGCAGTTGATACTGACTGACTAGAGTGCGAGAGAGGGAGGTAGAATTCCACGTGTAGCGGTGAAATGCGTAGATATGTGGAGGAATACCAGTGGCGAAGGCGGCCTCCTGGCTCGACACTGACGCTGAGGTGCGAAAGCGTG	ASV_6204	Pseudomonadati	Pseudomonadota	Gammaproteobacteria	Cellvibrionales	Halieaceae	Seongchinamella	C-dMC3	51	Sclerophytum sp.	Deceased	Temperature + Fungus	230
GCAAGCGTTAATCGGAATTACTGGGCGTAAAGCGCGCGTAGGCGGTTATTTAAGTCAGCTGTGAAAGCCCCGGGCTTAACCTGGGAACTGCAGTTGATACTGACTGACTAGAGTGCGAGAGAGGGAGGTAGAATTCCACGTGTAGCGGTGAAATGCGTAGATATGTGGAGGAATACCAGTGGCGAAGGCGGCCTCCTGGCTCGACACTGACGCTGAGGTGCGAAAGCGTG	ASV_6204	Pseudomonadati	Pseudomonadota	Gammaproteobacteria	Cellvibrionales	Halieaceae	Seongchinamella	C-dMC5	38	Sclerophytum sp.	Deceased	Temperature + Fungus	230
GCAAGCGTTAATCGGAATTACTGGGCGTAAAGCGCGCGTAGGCGGTTATTTAAGTCAGCTGTGAAAGCCCCGGGCTTAACCTGGGAACTGCAGTTGATACTGACTGACTAGAGTGCGAGAGAGGGAGGTAGAATTCCACGTGTAGCGGTGAAATGCGTAGATATGTGGAGGAATACCAGTGGCGAAGGCGGCCTCCTGGCTCGACACTGACGCTGAGGTGCGAAAGCGTG	ASV_6204	Pseudomonadati	Pseudomonadota	Gammaproteobacteria	Cellvibrionales	Halieaceae	Seongchinamella	C-dMD3	14	Sclerophytum sp.	Deceased	Temperature + Fungus	230
GCAAGCGTTAATCGGAATTACTGGGCGTAAAGCGCGCGTAGGCGGTTATTTAAGTCAGCTGTGAAAGCCCCGGGCTTAACCTGGGAACTGCAGTTGATACTGACTGACTAGAGTGCGAGAGAGGGAGGTAGAATTCCACGTGTAGCGGTGAAATGCGTAGATATGTGGAGGAATACCAGTGGCGAAGGCGGCCTCCTGGCTCGACACTGACGCTGAGGTGCGAAAGCGTG	ASV_6204	Pseudomonadati	Pseudomonadota	Gammaproteobacteria	Cellvibrionales	Halieaceae	Seongchinamella	C-dT3	72	Sclerophytum sp.	Deceased	Temperature	230
GCAAGCGTTAATCGGAATTACTGGGCGTAAAGCGCGCGTAGGCGGTTATTTAAGTCAGCTGTGAAAGCCCCGGGCTTAACCTGGGAACTGCAGTTGATACTGACTGACTAGAGTGCGAGAGAGGGAGGTAGAATTCCACGTGTAGCGGTGAAATGCGTAGATATGTGGAGGAATACCAGTGGCGAAGGCGGCCTCCTGGCTCGACACTGACGCTGAGGTGCGAAAGCGTG	ASV_6204	Pseudomonadati	Pseudomonadota	Gammaproteobacteria	Cellvibrionales	Halieaceae	Seongchinamella	C-dT5	48	Sclerophytum sp.	Deceased	Temperature	230
GCAAGCGTTAATCGGAATTACTGGGCGTAAAGCGCGCGTAGGCGGTTATTTAAGTCAGCTGTGAAAGCCCCGGGCTTAACCTGGGAACTGCAGTTGATACTGACTGACTAGAGTGCGAGAGAGGGAGGTAGAATTCCACGTGTAGCGGTGAAATGCGTAGATATGTGGAGGAATACCAGTGGCGAAGGCGGCCTCCTGGCTCGACACTGACGCTGAGGTGCGAAAGCGTG	ASV_6204	Pseudomonadati	Pseudomonadota	Gammaproteobacteria	Cellvibrionales	Halieaceae	Seongchinamella	W-2CB	11	Seawater	2	Control	230
GCAAGCGTTAATCGGAATTACTGGGCGTAAAGCGCGCGTAGGCGGTTATTTAAGTCAGCTGTGAAAGCCCCGGGCTTAACCTGGGAACTGCAGTTGATACTGACTGACTAGAGTGCGAGAGAGGGAGGTAGAATTCCACGTGTAGCGGTGAAATGCGTAGATATGTGGAGGAATACCAGTGGCGAAGGCGGCCTCCTGGCTCGACACTGACGCTGAGGTGCGAAAGCGTG	ASV_6204	Pseudomonadati	Pseudomonadota	Gammaproteobacteria	Cellvibrionales	Halieaceae	Seongchinamella	W-2FA	6	Seawater	2	Fungus	230
GCAAGCGTTAATCGGAATTACTGGGCGTAAAGCGCGCGTAGGCGGTTATTTAAGTCAGCTGTGAAAGCCCCGGGCTTAACCTGGGAACTGCAGTTGATACTGACTGACTAGAGTGCGAGAGAGGGAGGTAGAATTCCACGTGTAGCGGTGAAATGCGTAGATATGTGGAGGAATACCAGTGGCGAAGGCGGCCTCCTGGCTCGACACTGACGCTGAGGTGCGAAAGCGTG	ASV_6204	Pseudomonadati	Pseudomonadota	Gammaproteobacteria	Cellvibrionales	Halieaceae	Seongchinamella	W-2FB	13	Seawater	2	Fungus	230
GCAAGCGTTAATCGGAATTACTGGGCGTAAAGCGCGCGTAGGCGGTTATTTAAGTCAGCTGTGAAAGCCCCGGGCTTAACCTGGGAACTGCAGTTGATACTGACTGACTAGAGTGCGAGAGAGGGAGGTAGAATTCCACGTGTAGCGGTGAAATGCGTAGATATGTGGAGGAATACCAGTGGCGAAGGCGGCCTCCTGGCTCGACACTGACGCTGAGGTGCGAAAGCGTG	ASV_6204	Pseudomonadati	Pseudomonadota	Gammaproteobacteria	Cellvibrionales	Halieaceae	Seongchinamella	W-2FD	11	Seawater	2	Fungus	230
GCAAGCGTTAATCGGAATTACTGGGCGTAAAGCGCGCGTAGGCGGTTATTTAAGTCAGCTGTGAAAGCCCCGGGCTTAACCTGGGAACTGCAGTTGATACTGACTGACTAGAGTGCGAGAGAGGGAGGTAGAATTCCACGTGTAGCGGTGAAATGCGTAGATATGTGGAGGAATACCAGTGGCGAAGGCGGCCTCCTGGCTCGACACTGACGCTGAGGTGCGAAAGCGTG	ASV_6204	Pseudomonadati	Pseudomonadota	Gammaproteobacteria	Cellvibrionales	Halieaceae	Seongchinamella	W-3CA	9	Seawater	3	Control	230
GTTAGCGTTGTTCGGAATTACTGGGCGTAAAGCGCGCGTAGGCGGACTATTAAGTCAGGGGTGAAATCCCGGGGCTCAACCCCGGAACTGCCTTTGATACTGGTAGTCTTGAGTTCGAGAGAGGTGAGTGGAACTCCGAGTGTAGAGGTGAAATTCGTAGATATTCGGAAGAACACCAGTGGCGAAGGCGGCTCACTGGCTCGATACTGACGCTGAGGTGCGAAAGTGTG	ASV_6501	Pseudomonadati	Pseudomonadota	Alphaproteobacteria	Rhodobacterales	Roseobacteraceae	Pseudooceanicola	C-0CA	136	Sclerophytum sp.	0	Control	230
GTTAGCGTTGTTCGGAATTACTGGGCGTAAAGCGCGCGTAGGCGGACTATTAAGTCAGGGGTGAAATCCCGGGGCTCAACCCCGGAACTGCCTTTGATACTGGTAGTCTTGAGTTCGAGAGAGGTGAGTGGAACTCCGAGTGTAGAGGTGAAATTCGTAGATATTCGGAAGAACACCAGTGGCGAAGGCGGCTCACTGGCTCGATACTGACGCTGAGGTGCGAAAGTGTG	ASV_6501	Pseudomonadati	Pseudomonadota	Alphaproteobacteria	Rhodobacterales	Roseobacteraceae	Pseudooceanicola	C-0FA	233	Sclerophytum sp.	0	Fungus	230
GTTAGCGTTGTTCGGAATTACTGGGCGTAAAGCGCGCGTAGGCGGACTATTAAGTCAGGGGTGAAATCCCGGGGCTCAACCCCGGAACTGCCTTTGATACTGGTAGTCTTGAGTTCGAGAGAGGTGAGTGGAACTCCGAGTGTAGAGGTGAAATTCGTAGATATTCGGAAGAACACCAGTGGCGAAGGCGGCTCACTGGCTCGATACTGACGCTGAGGTGCGAAAGTGTG	ASV_6501	Pseudomonadati	Pseudomonadota	Alphaproteobacteria	Rhodobacterales	Roseobacteraceae	Pseudooceanicola	C-0FD	206	Sclerophytum sp.	0	Fungus	230
GTTAGCGTTGTTCGGAATTACTGGGCGTAAAGCGCGCGTAGGCGGACTATTAAGTCAGGGGTGAAATCCCGGGGCTCAACCCCGGAACTGCCTTTGATACTGGTAGTCTTGAGTTCGAGAGAGGTGAGTGGAACTCCGAGTGTAGAGGTGAAATTCGTAGATATTCGGAAGAACACCAGTGGCGAAGGCGGCTCACTGGCTCGATACTGACGCTGAGGTGCGAAAGTGTG	ASV_6501	Pseudomonadati	Pseudomonadota	Alphaproteobacteria	Rhodobacterales	Roseobacteraceae	Pseudooceanicola	C-0MA	130	Sclerophytum sp.	0	Temperature + Fungus	230
GTTAGCGTTGTTCGGAATTACTGGGCGTAAAGCGCGCGTAGGCGGACTATTAAGTCAGGGGTGAAATCCCGGGGCTCAACCCCGGAACTGCCTTTGATACTGGTAGTCTTGAGTTCGAGAGAGGTGAGTGGAACTCCGAGTGTAGAGGTGAAATTCGTAGATATTCGGAAGAACACCAGTGGCGAAGGCGGCTCACTGGCTCGATACTGACGCTGAGGTGCGAAAGTGTG	ASV_6501	Pseudomonadati	Pseudomonadota	Alphaproteobacteria	Rhodobacterales	Roseobacteraceae	Pseudooceanicola	C-0MB	237	Sclerophytum sp.	0	Temperature + Fungus	230
GTTAGCGTTGTTCGGAATTACTGGGCGTAAAGCGCGCGTAGGCGGACTATTAAGTCAGGGGTGAAATCCCGGGGCTCAACCCCGGAACTGCCTTTGATACTGGTAGTCTTGAGTTCGAGAGAGGTGAGTGGAACTCCGAGTGTAGAGGTGAAATTCGTAGATATTCGGAAGAACACCAGTGGCGAAGGCGGCTCACTGGCTCGATACTGACGCTGAGGTGCGAAAGTGTG	ASV_6501	Pseudomonadati	Pseudomonadota	Alphaproteobacteria	Rhodobacterales	Roseobacteraceae	Pseudooceanicola	C-0MC	94	Sclerophytum sp.	0	Temperature + Fungus	230
GTTAGCGTTGTTCGGAATTACTGGGCGTAAAGCGCGCGTAGGCGGACTATTAAGTCAGGGGTGAAATCCCGGGGCTCAACCCCGGAACTGCCTTTGATACTGGTAGTCTTGAGTTCGAGAGAGGTGAGTGGAACTCCGAGTGTAGAGGTGAAATTCGTAGATATTCGGAAGAACACCAGTGGCGAAGGCGGCTCACTGGCTCGATACTGACGCTGAGGTGCGAAAGTGTG	ASV_6501	Pseudomonadati	Pseudomonadota	Alphaproteobacteria	Rhodobacterales	Roseobacteraceae	Pseudooceanicola	C-0TA	166	Sclerophytum sp.	0	Temperature	230
GTTAGCGTTGTTCGGAATTACTGGGCGTAAAGCGCGCGTAGGCGGACTATTAAGTCAGGGGTGAAATCCCGGGGCTCAACCCCGGAACTGCCTTTGATACTGGTAGTCTTGAGTTCGAGAGAGGTGAGTGGAACTCCGAGTGTAGAGGTGAAATTCGTAGATATTCGGAAGAACACCAGTGGCGAAGGCGGCTCACTGGCTCGATACTGACGCTGAGGTGCGAAAGTGTG	ASV_6501	Pseudomonadati	Pseudomonadota	Alphaproteobacteria	Rhodobacterales	Roseobacteraceae	Pseudooceanicola	C-0TB	94	Sclerophytum sp.	0	Temperature	230
GTTAGCGTTGTTCGGAATTACTGGGCGTAAAGCGCGCGTAGGCGGACTATTAAGTCAGGGGTGAAATCCCGGGGCTCAACCCCGGAACTGCCTTTGATACTGGTAGTCTTGAGTTCGAGAGAGGTGAGTGGAACTCCGAGTGTAGAGGTGAAATTCGTAGATATTCGGAAGAACACCAGTGGCGAAGGCGGCTCACTGGCTCGATACTGACGCTGAGGTGCGAAAGTGTG	ASV_6501	Pseudomonadati	Pseudomonadota	Alphaproteobacteria	Rhodobacterales	Roseobacteraceae	Pseudooceanicola	C-0TD	242	Sclerophytum sp.	0	Temperature	230
GTTAGCGTTGTTCGGAATTACTGGGCGTAAAGCGCGCGTAGGCGGACTATTAAGTCAGGGGTGAAATCCCGGGGCTCAACCCCGGAACTGCCTTTGATACTGGTAGTCTTGAGTTCGAGAGAGGTGAGTGGAACTCCGAGTGTAGAGGTGAAATTCGTAGATATTCGGAAGAACACCAGTGGCGAAGGCGGCTCACTGGCTCGATACTGACGCTGAGGTGCGAAAGTGTG	ASV_6501	Pseudomonadati	Pseudomonadota	Alphaproteobacteria	Rhodobacterales	Roseobacteraceae	Pseudooceanicola	C-1FB	131	Sclerophytum sp.	1	Fungus	230
GTTAGCGTTGTTCGGAATTACTGGGCGTAAAGCGCGCGTAGGCGGACTATTAAGTCAGGGGTGAAATCCCGGGGCTCAACCCCGGAACTGCCTTTGATACTGGTAGTCTTGAGTTCGAGAGAGGTGAGTGGAACTCCGAGTGTAGAGGTGAAATTCGTAGATATTCGGAAGAACACCAGTGGCGAAGGCGGCTCACTGGCTCGATACTGACGCTGAGGTGCGAAAGTGTG	ASV_6501	Pseudomonadati	Pseudomonadota	Alphaproteobacteria	Rhodobacterales	Roseobacteraceae	Pseudooceanicola	C-1MC	211	Sclerophytum sp.	1	Temperature + Fungus	230
GTTAGCGTTGTTCGGAATTACTGGGCGTAAAGCGCGCGTAGGCGGACTATTAAGTCAGGGGTGAAATCCCGGGGCTCAACCCCGGAACTGCCTTTGATACTGGTAGTCTTGAGTTCGAGAGAGGTGAGTGGAACTCCGAGTGTAGAGGTGAAATTCGTAGATATTCGGAAGAACACCAGTGGCGAAGGCGGCTCACTGGCTCGATACTGACGCTGAGGTGCGAAAGTGTG	ASV_6501	Pseudomonadati	Pseudomonadota	Alphaproteobacteria	Rhodobacterales	Roseobacteraceae	Pseudooceanicola	C-1TD	69	Sclerophytum sp.	1	Temperature	230
GTTAGCGTTGTTCGGAATTACTGGGCGTAAAGCGCGCGTAGGCGGACTATTAAGTCAGGGGTGAAATCCCGGGGCTCAACCCCGGAACTGCCTTTGATACTGGTAGTCTTGAGTTCGAGAGAGGTGAGTGGAACTCCGAGTGTAGAGGTGAAATTCGTAGATATTCGGAAGAACACCAGTGGCGAAGGCGGCTCACTGGCTCGATACTGACGCTGAGGTGCGAAAGTGTG	ASV_6501	Pseudomonadati	Pseudomonadota	Alphaproteobacteria	Rhodobacterales	Roseobacteraceae	Pseudooceanicola	C-2FC	47	Sclerophytum sp.	2	Fungus	230
GTTAGCGTTGTTCGGAATTACTGGGCGTAAAGCGCGCGTAGGCGGACTATTAAGTCAGGGGTGAAATCCCGGGGCTCAACCCCGGAACTGCCTTTGATACTGGTAGTCTTGAGTTCGAGAGAGGTGAGTGGAACTCCGAGTGTAGAGGTGAAATTCGTAGATATTCGGAAGAACACCAGTGGCGAAGGCGGCTCACTGGCTCGATACTGACGCTGAGGTGCGAAAGTGTG	ASV_6501	Pseudomonadati	Pseudomonadota	Alphaproteobacteria	Rhodobacterales	Roseobacteraceae	Pseudooceanicola	C-2FD	69	Sclerophytum sp.	2	Fungus	230
GTTAGCGTTGTTCGGAATTACTGGGCGTAAAGCGCGCGTAGGCGGACTATTAAGTCAGGGGTGAAATCCCGGGGCTCAACCCCGGAACTGCCTTTGATACTGGTAGTCTTGAGTTCGAGAGAGGTGAGTGGAACTCCGAGTGTAGAGGTGAAATTCGTAGATATTCGGAAGAACACCAGTGGCGAAGGCGGCTCACTGGCTCGATACTGACGCTGAGGTGCGAAAGTGTG	ASV_6501	Pseudomonadati	Pseudomonadota	Alphaproteobacteria	Rhodobacterales	Roseobacteraceae	Pseudooceanicola	C-2TA	346	Sclerophytum sp.	2	Temperature	230
GTTAGCGTTGTTCGGAATTACTGGGCGTAAAGCGCGCGTAGGCGGACTATTAAGTCAGGGGTGAAATCCCGGGGCTCAACCCCGGAACTGCCTTTGATACTGGTAGTCTTGAGTTCGAGAGAGGTGAGTGGAACTCCGAGTGTAGAGGTGAAATTCGTAGATATTCGGAAGAACACCAGTGGCGAAGGCGGCTCACTGGCTCGATACTGACGCTGAGGTGCGAAAGTGTG	ASV_6501	Pseudomonadati	Pseudomonadota	Alphaproteobacteria	Rhodobacterales	Roseobacteraceae	Pseudooceanicola	C-2TC	213	Sclerophytum sp.	2	Temperature	230
GTTAGCGTTGTTCGGAATTACTGGGCGTAAAGCGCGCGTAGGCGGACTATTAAGTCAGGGGTGAAATCCCGGGGCTCAACCCCGGAACTGCCTTTGATACTGGTAGTCTTGAGTTCGAGAGAGGTGAGTGGAACTCCGAGTGTAGAGGTGAAATTCGTAGATATTCGGAAGAACACCAGTGGCGAAGGCGGCTCACTGGCTCGATACTGACGCTGAGGTGCGAAAGTGTG	ASV_6501	Pseudomonadati	Pseudomonadota	Alphaproteobacteria	Rhodobacterales	Roseobacteraceae	Pseudooceanicola	C-2TD	131	Sclerophytum sp.	2	Temperature	230
GTTAGCGTTGTTCGGAATTACTGGGCGTAAAGCGCGCGTAGGCGGACTATTAAGTCAGGGGTGAAATCCCGGGGCTCAACCCCGGAACTGCCTTTGATACTGGTAGTCTTGAGTTCGAGAGAGGTGAGTGGAACTCCGAGTGTAGAGGTGAAATTCGTAGATATTCGGAAGAACACCAGTGGCGAAGGCGGCTCACTGGCTCGATACTGACGCTGAGGTGCGAAAGTGTG	ASV_6501	Pseudomonadati	Pseudomonadota	Alphaproteobacteria	Rhodobacterales	Roseobacteraceae	Pseudooceanicola	C-3FC	28	Sclerophytum sp.	3	Fungus	230
GTTAGCGTTGTTCGGAATTACTGGGCGTAAAGCGCGCGTAGGCGGACTATTAAGTCAGGGGTGAAATCCCGGGGCTCAACCCCGGAACTGCCTTTGATACTGGTAGTCTTGAGTTCGAGAGAGGTGAGTGGAACTCCGAGTGTAGAGGTGAAATTCGTAGATATTCGGAAGAACACCAGTGGCGAAGGCGGCTCACTGGCTCGATACTGACGCTGAGGTGCGAAAGTGTG	ASV_6501	Pseudomonadati	Pseudomonadota	Alphaproteobacteria	Rhodobacterales	Roseobacteraceae	Pseudooceanicola	C-3TA	48	Sclerophytum sp.	3	Temperature	230
GTTAGCGTTGTTCGGAATTACTGGGCGTAAAGCGCGCGTAGGCGGACTATTAAGTCAGGGGTGAAATCCCGGGGCTCAACCCCGGAACTGCCTTTGATACTGGTAGTCTTGAGTTCGAGAGAGGTGAGTGGAACTCCGAGTGTAGAGGTGAAATTCGTAGATATTCGGAAGAACACCAGTGGCGAAGGCGGCTCACTGGCTCGATACTGACGCTGAGGTGCGAAAGTGTG	ASV_6501	Pseudomonadati	Pseudomonadota	Alphaproteobacteria	Rhodobacterales	Roseobacteraceae	Pseudooceanicola	C-dT3	109	Sclerophytum sp.	Deceased	Temperature	230
GTTAGCGTTGTTCGGAATTACTGGGCGTAAAGCGCGCGTAGGCGGACTATTAAGTCAGGGGTGAAATCCCGGGGCTCAACCCCGGAACTGCCTTTGATACTGGTAGTCTTGAGTTCGAGAGAGGTGAGTGGAACTCCGAGTGTAGAGGTGAAATTCGTAGATATTCGGAAGAACACCAGTGGCGAAGGCGGCTCACTGGCTCGATACTGACGCTGAGGTGCGAAAGTGTG	ASV_6501	Pseudomonadati	Pseudomonadota	Alphaproteobacteria	Rhodobacterales	Roseobacteraceae	Pseudooceanicola	W-0FA	112	Seawater	0	Fungus	230
GTTAGCGTTGTTCGGAATTACTGGGCGTAAAGCGCGCGTAGGCGGACTATTAAGTCAGGGGTGAAATCCCGGGGCTCAACCCCGGAACTGCCTTTGATACTGGTAGTCTTGAGTTCGAGAGAGGTGAGTGGAACTCCGAGTGTAGAGGTGAAATTCGTAGATATTCGGAAGAACACCAGTGGCGAAGGCGGCTCACTGGCTCGATACTGACGCTGAGGTGCGAAAGTGTG	ASV_6501	Pseudomonadati	Pseudomonadota	Alphaproteobacteria	Rhodobacterales	Roseobacteraceae	Pseudooceanicola	W-0FB	85	Seawater	0	Fungus	230
GTTAGCGTTGTTCGGAATTACTGGGCGTAAAGCGCGCGTAGGCGGACTATTAAGTCAGGGGTGAAATCCCGGGGCTCAACCCCGGAACTGCCTTTGATACTGGTAGTCTTGAGTTCGAGAGAGGTGAGTGGAACTCCGAGTGTAGAGGTGAAATTCGTAGATATTCGGAAGAACACCAGTGGCGAAGGCGGCTCACTGGCTCGATACTGACGCTGAGGTGCGAAAGTGTG	ASV_6501	Pseudomonadati	Pseudomonadota	Alphaproteobacteria	Rhodobacterales	Roseobacteraceae	Pseudooceanicola	W-0FC	252	Seawater	0	Fungus	230
GTTAGCGTTGTTCGGAATTACTGGGCGTAAAGCGCGCGTAGGCGGACTATTAAGTCAGGGGTGAAATCCCGGGGCTCAACCCCGGAACTGCCTTTGATACTGGTAGTCTTGAGTTCGAGAGAGGTGAGTGGAACTCCGAGTGTAGAGGTGAAATTCGTAGATATTCGGAAGAACACCAGTGGCGAAGGCGGCTCACTGGCTCGATACTGACGCTGAGGTGCGAAAGTGTG	ASV_6501	Pseudomonadati	Pseudomonadota	Alphaproteobacteria	Rhodobacterales	Roseobacteraceae	Pseudooceanicola	W-0FD	134	Seawater	0	Fungus	230
GTTAGCGTTGTTCGGAATTACTGGGCGTAAAGCGCGCGTAGGCGGACTATTAAGTCAGGGGTGAAATCCCGGGGCTCAACCCCGGAACTGCCTTTGATACTGGTAGTCTTGAGTTCGAGAGAGGTGAGTGGAACTCCGAGTGTAGAGGTGAAATTCGTAGATATTCGGAAGAACACCAGTGGCGAAGGCGGCTCACTGGCTCGATACTGACGCTGAGGTGCGAAAGTGTG	ASV_6501	Pseudomonadati	Pseudomonadota	Alphaproteobacteria	Rhodobacterales	Roseobacteraceae	Pseudooceanicola	W-0MB	161	Seawater	0	Temperature + Fungus	230
GTTAGCGTTGTTCGGAATTACTGGGCGTAAAGCGCGCGTAGGCGGACTATTAAGTCAGGGGTGAAATCCCGGGGCTCAACCCCGGAACTGCCTTTGATACTGGTAGTCTTGAGTTCGAGAGAGGTGAGTGGAACTCCGAGTGTAGAGGTGAAATTCGTAGATATTCGGAAGAACACCAGTGGCGAAGGCGGCTCACTGGCTCGATACTGACGCTGAGGTGCGAAAGTGTG	ASV_6501	Pseudomonadati	Pseudomonadota	Alphaproteobacteria	Rhodobacterales	Roseobacteraceae	Pseudooceanicola	W-0MC	471	Seawater	0	Temperature + Fungus	230
GTTAGCGTTGTTCGGAATTACTGGGCGTAAAGCGCGCGTAGGCGGACTATTAAGTCAGGGGTGAAATCCCGGGGCTCAACCCCGGAACTGCCTTTGATACTGGTAGTCTTGAGTTCGAGAGAGGTGAGTGGAACTCCGAGTGTAGAGGTGAAATTCGTAGATATTCGGAAGAACACCAGTGGCGAAGGCGGCTCACTGGCTCGATACTGACGCTGAGGTGCGAAAGTGTG	ASV_6501	Pseudomonadati	Pseudomonadota	Alphaproteobacteria	Rhodobacterales	Roseobacteraceae	Pseudooceanicola	W-0TA	150	Seawater	0	Temperature	230
GTTAGCGTTGTTCGGAATTACTGGGCGTAAAGCGCGCGTAGGCGGACTATTAAGTCAGGGGTGAAATCCCGGGGCTCAACCCCGGAACTGCCTTTGATACTGGTAGTCTTGAGTTCGAGAGAGGTGAGTGGAACTCCGAGTGTAGAGGTGAAATTCGTAGATATTCGGAAGAACACCAGTGGCGAAGGCGGCTCACTGGCTCGATACTGACGCTGAGGTGCGAAAGTGTG	ASV_6501	Pseudomonadati	Pseudomonadota	Alphaproteobacteria	Rhodobacterales	Roseobacteraceae	Pseudooceanicola	W-1FB	107	Seawater	1	Fungus	230
GTTAGCGTTGTTCGGAATTACTGGGCGTAAAGCGCGCGTAGGCGGACTATTAAGTCAGGGGTGAAATCCCGGGGCTCAACCCCGGAACTGCCTTTGATACTGGTAGTCTTGAGTTCGAGAGAGGTGAGTGGAACTCCGAGTGTAGAGGTGAAATTCGTAGATATTCGGAAGAACACCAGTGGCGAAGGCGGCTCACTGGCTCGATACTGACGCTGAGGTGCGAAAGTGTG	ASV_6501	Pseudomonadati	Pseudomonadota	Alphaproteobacteria	Rhodobacterales	Roseobacteraceae	Pseudooceanicola	W-2TA	41	Seawater	2	Temperature	230
GTTAGCGTTGTTCGGAATTACTGGGCGTAAAGCGCGCGTAGGCGGACTATTAAGTCAGGGGTGAAATCCCGGGGCTCAACCCCGGAACTGCCTTTGATACTGGTAGTCTTGAGTTCGAGAGAGGTGAGTGGAACTCCGAGTGTAGAGGTGAAATTCGTAGATATTCGGAAGAACACCAGTGGCGAAGGCGGCTCACTGGCTCGATACTGACGCTGAGGTGCGAAAGTGTG	ASV_6501	Pseudomonadati	Pseudomonadota	Alphaproteobacteria	Rhodobacterales	Roseobacteraceae	Pseudooceanicola	W-2TC	69	Seawater	2	Temperature	230
GTTAGCGTTGTTCGGAATTACTGGGCGTAAAGCGCGCGTAGGCGGACTATTAAGTCAGGGGTGAAATCCCGGGGCTCAACCCCGGAACTGCCTTTGATACTGGTAGTCTTGAGTTCGAGAGAGGTGAGTGGAACTCCGAGTGTAGAGGTGAAATTCGTAGATATTCGGAAGAACACCAGTGGCGAAGGCGGCTCACTGGCTCGATACTGACGCTGAGGTGCGAAAGTGTG	ASV_6501	Pseudomonadati	Pseudomonadota	Alphaproteobacteria	Rhodobacterales	Roseobacteraceae	Pseudooceanicola	W-2TD	89	Seawater	2	Temperature	230
GTTAGCGTTGTTCGGAATTACTGGGCGTAAAGCGCGCGTAGGCGGACTATTAAGTCAGGGGTGAAATCCCGGGGCTCAACCCCGGAACTGCCTTTGATACTGGTAGTCTTGAGTTCGAGAGAGGTGAGTGGAACTCCGAGTGTAGAGGTGAAATTCGTAGATATTCGGAAGAACACCAGTGGCGAAGGCGGCTCACTGGCTCGATACTGACGCTGAGGTGCGAAAGTGTG	ASV_6501	Pseudomonadati	Pseudomonadota	Alphaproteobacteria	Rhodobacterales	Roseobacteraceae	Pseudooceanicola	W-3TD	46	Seawater	3	Temperature	230
GCAAGCGTTATCCGGAATCATTGGGTTTAAAGGGTCCGTAGGCGGGCAATTAAGTCAGAGGTGAAAGTTTGCGGCTCAACCGTAAAATTGCCTTTGATACTGGTTGTCTTGAATCATTGTGAAGTGGTTAGAATATGTAGTGTAGCGGTGAAATGCATAGAGATTACATAGAATACCAATTGCGAAGGCAGATCACTAACAATGTATTGACGCTGAGGGACGAAAGCGTG	ASV_6341	Pseudomonadati	Bacteroidota	Flavobacteriia	Flavobacteriales	Flavobacteriaceae	Aureisphaera	C-0CA	30	Sclerophytum sp.	0	Control	230
GCAAGCGTTATCCGGAATCATTGGGTTTAAAGGGTCCGTAGGCGGGCAATTAAGTCAGAGGTGAAAGTTTGCGGCTCAACCGTAAAATTGCCTTTGATACTGGTTGTCTTGAATCATTGTGAAGTGGTTAGAATATGTAGTGTAGCGGTGAAATGCATAGAGATTACATAGAATACCAATTGCGAAGGCAGATCACTAACAATGTATTGACGCTGAGGGACGAAAGCGTG	ASV_6341	Pseudomonadati	Bacteroidota	Flavobacteriia	Flavobacteriales	Flavobacteriaceae	Aureisphaera	C-0FA	425	Sclerophytum sp.	0	Fungus	230
GCAAGCGTTATCCGGAATCATTGGGTTTAAAGGGTCCGTAGGCGGGCAATTAAGTCAGAGGTGAAAGTTTGCGGCTCAACCGTAAAATTGCCTTTGATACTGGTTGTCTTGAATCATTGTGAAGTGGTTAGAATATGTAGTGTAGCGGTGAAATGCATAGAGATTACATAGAATACCAATTGCGAAGGCAGATCACTAACAATGTATTGACGCTGAGGGACGAAAGCGTG	ASV_6341	Pseudomonadati	Bacteroidota	Flavobacteriia	Flavobacteriales	Flavobacteriaceae	Aureisphaera	C-0FC	54	Sclerophytum sp.	0	Fungus	230
GCAAGCGTTATCCGGAATCATTGGGTTTAAAGGGTCCGTAGGCGGGCAATTAAGTCAGAGGTGAAAGTTTGCGGCTCAACCGTAAAATTGCCTTTGATACTGGTTGTCTTGAATCATTGTGAAGTGGTTAGAATATGTAGTGTAGCGGTGAAATGCATAGAGATTACATAGAATACCAATTGCGAAGGCAGATCACTAACAATGTATTGACGCTGAGGGACGAAAGCGTG	ASV_6341	Pseudomonadati	Bacteroidota	Flavobacteriia	Flavobacteriales	Flavobacteriaceae	Aureisphaera	C-0FD	204	Sclerophytum sp.	0	Fungus	230
GCAAGCGTTATCCGGAATCATTGGGTTTAAAGGGTCCGTAGGCGGGCAATTAAGTCAGAGGTGAAAGTTTGCGGCTCAACCGTAAAATTGCCTTTGATACTGGTTGTCTTGAATCATTGTGAAGTGGTTAGAATATGTAGTGTAGCGGTGAAATGCATAGAGATTACATAGAATACCAATTGCGAAGGCAGATCACTAACAATGTATTGACGCTGAGGGACGAAAGCGTG	ASV_6341	Pseudomonadati	Bacteroidota	Flavobacteriia	Flavobacteriales	Flavobacteriaceae	Aureisphaera	C-0MA	333	Sclerophytum sp.	0	Temperature + Fungus	230
GCAAGCGTTATCCGGAATCATTGGGTTTAAAGGGTCCGTAGGCGGGCAATTAAGTCAGAGGTGAAAGTTTGCGGCTCAACCGTAAAATTGCCTTTGATACTGGTTGTCTTGAATCATTGTGAAGTGGTTAGAATATGTAGTGTAGCGGTGAAATGCATAGAGATTACATAGAATACCAATTGCGAAGGCAGATCACTAACAATGTATTGACGCTGAGGGACGAAAGCGTG	ASV_6341	Pseudomonadati	Bacteroidota	Flavobacteriia	Flavobacteriales	Flavobacteriaceae	Aureisphaera	C-0MB	335	Sclerophytum sp.	0	Temperature + Fungus	230
GCAAGCGTTATCCGGAATCATTGGGTTTAAAGGGTCCGTAGGCGGGCAATTAAGTCAGAGGTGAAAGTTTGCGGCTCAACCGTAAAATTGCCTTTGATACTGGTTGTCTTGAATCATTGTGAAGTGGTTAGAATATGTAGTGTAGCGGTGAAATGCATAGAGATTACATAGAATACCAATTGCGAAGGCAGATCACTAACAATGTATTGACGCTGAGGGACGAAAGCGTG	ASV_6341	Pseudomonadati	Bacteroidota	Flavobacteriia	Flavobacteriales	Flavobacteriaceae	Aureisphaera	C-0MC	69	Sclerophytum sp.	0	Temperature + Fungus	230
GCAAGCGTTATCCGGAATCATTGGGTTTAAAGGGTCCGTAGGCGGGCAATTAAGTCAGAGGTGAAAGTTTGCGGCTCAACCGTAAAATTGCCTTTGATACTGGTTGTCTTGAATCATTGTGAAGTGGTTAGAATATGTAGTGTAGCGGTGAAATGCATAGAGATTACATAGAATACCAATTGCGAAGGCAGATCACTAACAATGTATTGACGCTGAGGGACGAAAGCGTG	ASV_6341	Pseudomonadati	Bacteroidota	Flavobacteriia	Flavobacteriales	Flavobacteriaceae	Aureisphaera	C-0MD	70	Sclerophytum sp.	0	Temperature + Fungus	230
GCAAGCGTTATCCGGAATCATTGGGTTTAAAGGGTCCGTAGGCGGGCAATTAAGTCAGAGGTGAAAGTTTGCGGCTCAACCGTAAAATTGCCTTTGATACTGGTTGTCTTGAATCATTGTGAAGTGGTTAGAATATGTAGTGTAGCGGTGAAATGCATAGAGATTACATAGAATACCAATTGCGAAGGCAGATCACTAACAATGTATTGACGCTGAGGGACGAAAGCGTG	ASV_6341	Pseudomonadati	Bacteroidota	Flavobacteriia	Flavobacteriales	Flavobacteriaceae	Aureisphaera	C-0TA	10	Sclerophytum sp.	0	Temperature	230
GCAAGCGTTATCCGGAATCATTGGGTTTAAAGGGTCCGTAGGCGGGCAATTAAGTCAGAGGTGAAAGTTTGCGGCTCAACCGTAAAATTGCCTTTGATACTGGTTGTCTTGAATCATTGTGAAGTGGTTAGAATATGTAGTGTAGCGGTGAAATGCATAGAGATTACATAGAATACCAATTGCGAAGGCAGATCACTAACAATGTATTGACGCTGAGGGACGAAAGCGTG	ASV_6341	Pseudomonadati	Bacteroidota	Flavobacteriia	Flavobacteriales	Flavobacteriaceae	Aureisphaera	C-0TB	13	Sclerophytum sp.	0	Temperature	230
GCAAGCGTTATCCGGAATCATTGGGTTTAAAGGGTCCGTAGGCGGGCAATTAAGTCAGAGGTGAAAGTTTGCGGCTCAACCGTAAAATTGCCTTTGATACTGGTTGTCTTGAATCATTGTGAAGTGGTTAGAATATGTAGTGTAGCGGTGAAATGCATAGAGATTACATAGAATACCAATTGCGAAGGCAGATCACTAACAATGTATTGACGCTGAGGGACGAAAGCGTG	ASV_6341	Pseudomonadati	Bacteroidota	Flavobacteriia	Flavobacteriales	Flavobacteriaceae	Aureisphaera	C-1FA	74	Sclerophytum sp.	1	Fungus	230
GCAAGCGTTATCCGGAATCATTGGGTTTAAAGGGTCCGTAGGCGGGCAATTAAGTCAGAGGTGAAAGTTTGCGGCTCAACCGTAAAATTGCCTTTGATACTGGTTGTCTTGAATCATTGTGAAGTGGTTAGAATATGTAGTGTAGCGGTGAAATGCATAGAGATTACATAGAATACCAATTGCGAAGGCAGATCACTAACAATGTATTGACGCTGAGGGACGAAAGCGTG	ASV_6341	Pseudomonadati	Bacteroidota	Flavobacteriia	Flavobacteriales	Flavobacteriaceae	Aureisphaera	C-1FB	580	Sclerophytum sp.	1	Fungus	230
GCAAGCGTTATCCGGAATCATTGGGTTTAAAGGGTCCGTAGGCGGGCAATTAAGTCAGAGGTGAAAGTTTGCGGCTCAACCGTAAAATTGCCTTTGATACTGGTTGTCTTGAATCATTGTGAAGTGGTTAGAATATGTAGTGTAGCGGTGAAATGCATAGAGATTACATAGAATACCAATTGCGAAGGCAGATCACTAACAATGTATTGACGCTGAGGGACGAAAGCGTG	ASV_6341	Pseudomonadati	Bacteroidota	Flavobacteriia	Flavobacteriales	Flavobacteriaceae	Aureisphaera	C-1FC	239	Sclerophytum sp.	1	Fungus	230
GCAAGCGTTATCCGGAATCATTGGGTTTAAAGGGTCCGTAGGCGGGCAATTAAGTCAGAGGTGAAAGTTTGCGGCTCAACCGTAAAATTGCCTTTGATACTGGTTGTCTTGAATCATTGTGAAGTGGTTAGAATATGTAGTGTAGCGGTGAAATGCATAGAGATTACATAGAATACCAATTGCGAAGGCAGATCACTAACAATGTATTGACGCTGAGGGACGAAAGCGTG	ASV_6341	Pseudomonadati	Bacteroidota	Flavobacteriia	Flavobacteriales	Flavobacteriaceae	Aureisphaera	C-1FD	1006	Sclerophytum sp.	1	Fungus	230
GCAAGCGTTATCCGGAATCATTGGGTTTAAAGGGTCCGTAGGCGGGCAATTAAGTCAGAGGTGAAAGTTTGCGGCTCAACCGTAAAATTGCCTTTGATACTGGTTGTCTTGAATCATTGTGAAGTGGTTAGAATATGTAGTGTAGCGGTGAAATGCATAGAGATTACATAGAATACCAATTGCGAAGGCAGATCACTAACAATGTATTGACGCTGAGGGACGAAAGCGTG	ASV_6341	Pseudomonadati	Bacteroidota	Flavobacteriia	Flavobacteriales	Flavobacteriaceae	Aureisphaera	C-1MA	80	Sclerophytum sp.	1	Temperature + Fungus	230
GCAAGCGTTATCCGGAATCATTGGGTTTAAAGGGTCCGTAGGCGGGCAATTAAGTCAGAGGTGAAAGTTTGCGGCTCAACCGTAAAATTGCCTTTGATACTGGTTGTCTTGAATCATTGTGAAGTGGTTAGAATATGTAGTGTAGCGGTGAAATGCATAGAGATTACATAGAATACCAATTGCGAAGGCAGATCACTAACAATGTATTGACGCTGAGGGACGAAAGCGTG	ASV_6341	Pseudomonadati	Bacteroidota	Flavobacteriia	Flavobacteriales	Flavobacteriaceae	Aureisphaera	C-1MB	141	Sclerophytum sp.	1	Temperature + Fungus	230
GCAAGCGTTATCCGGAATCATTGGGTTTAAAGGGTCCGTAGGCGGGCAATTAAGTCAGAGGTGAAAGTTTGCGGCTCAACCGTAAAATTGCCTTTGATACTGGTTGTCTTGAATCATTGTGAAGTGGTTAGAATATGTAGTGTAGCGGTGAAATGCATAGAGATTACATAGAATACCAATTGCGAAGGCAGATCACTAACAATGTATTGACGCTGAGGGACGAAAGCGTG	ASV_6341	Pseudomonadati	Bacteroidota	Flavobacteriia	Flavobacteriales	Flavobacteriaceae	Aureisphaera	C-1MC	72	Sclerophytum sp.	1	Temperature + Fungus	230
GCAAGCGTTATCCGGAATCATTGGGTTTAAAGGGTCCGTAGGCGGGCAATTAAGTCAGAGGTGAAAGTTTGCGGCTCAACCGTAAAATTGCCTTTGATACTGGTTGTCTTGAATCATTGTGAAGTGGTTAGAATATGTAGTGTAGCGGTGAAATGCATAGAGATTACATAGAATACCAATTGCGAAGGCAGATCACTAACAATGTATTGACGCTGAGGGACGAAAGCGTG	ASV_6341	Pseudomonadati	Bacteroidota	Flavobacteriia	Flavobacteriales	Flavobacteriaceae	Aureisphaera	C-1MD	225	Sclerophytum sp.	1	Temperature + Fungus	230
GCAAGCGTTATCCGGAATCATTGGGTTTAAAGGGTCCGTAGGCGGGCAATTAAGTCAGAGGTGAAAGTTTGCGGCTCAACCGTAAAATTGCCTTTGATACTGGTTGTCTTGAATCATTGTGAAGTGGTTAGAATATGTAGTGTAGCGGTGAAATGCATAGAGATTACATAGAATACCAATTGCGAAGGCAGATCACTAACAATGTATTGACGCTGAGGGACGAAAGCGTG	ASV_6341	Pseudomonadati	Bacteroidota	Flavobacteriia	Flavobacteriales	Flavobacteriaceae	Aureisphaera	C-2FC	24	Sclerophytum sp.	2	Fungus	230
GCAAGCGTTATCCGGAATCATTGGGTTTAAAGGGTCCGTAGGCGGGCAATTAAGTCAGAGGTGAAAGTTTGCGGCTCAACCGTAAAATTGCCTTTGATACTGGTTGTCTTGAATCATTGTGAAGTGGTTAGAATATGTAGTGTAGCGGTGAAATGCATAGAGATTACATAGAATACCAATTGCGAAGGCAGATCACTAACAATGTATTGACGCTGAGGGACGAAAGCGTG	ASV_6341	Pseudomonadati	Bacteroidota	Flavobacteriia	Flavobacteriales	Flavobacteriaceae	Aureisphaera	C-2FD	61	Sclerophytum sp.	2	Fungus	230
GCAAGCGTTATCCGGAATCATTGGGTTTAAAGGGTCCGTAGGCGGGCAATTAAGTCAGAGGTGAAAGTTTGCGGCTCAACCGTAAAATTGCCTTTGATACTGGTTGTCTTGAATCATTGTGAAGTGGTTAGAATATGTAGTGTAGCGGTGAAATGCATAGAGATTACATAGAATACCAATTGCGAAGGCAGATCACTAACAATGTATTGACGCTGAGGGACGAAAGCGTG	ASV_6341	Pseudomonadati	Bacteroidota	Flavobacteriia	Flavobacteriales	Flavobacteriaceae	Aureisphaera	C-2MB	28	Sclerophytum sp.	2	Temperature + Fungus	230
GCAAGCGTTATCCGGAATCATTGGGTTTAAAGGGTCCGTAGGCGGGCAATTAAGTCAGAGGTGAAAGTTTGCGGCTCAACCGTAAAATTGCCTTTGATACTGGTTGTCTTGAATCATTGTGAAGTGGTTAGAATATGTAGTGTAGCGGTGAAATGCATAGAGATTACATAGAATACCAATTGCGAAGGCAGATCACTAACAATGTATTGACGCTGAGGGACGAAAGCGTG	ASV_6341	Pseudomonadati	Bacteroidota	Flavobacteriia	Flavobacteriales	Flavobacteriaceae	Aureisphaera	C-2MC	80	Sclerophytum sp.	2	Temperature + Fungus	230
GCAAGCGTTATCCGGAATCATTGGGTTTAAAGGGTCCGTAGGCGGGCAATTAAGTCAGAGGTGAAAGTTTGCGGCTCAACCGTAAAATTGCCTTTGATACTGGTTGTCTTGAATCATTGTGAAGTGGTTAGAATATGTAGTGTAGCGGTGAAATGCATAGAGATTACATAGAATACCAATTGCGAAGGCAGATCACTAACAATGTATTGACGCTGAGGGACGAAAGCGTG	ASV_6341	Pseudomonadati	Bacteroidota	Flavobacteriia	Flavobacteriales	Flavobacteriaceae	Aureisphaera	C-2MD	11	Sclerophytum sp.	2	Temperature + Fungus	230
GCAAGCGTTATCCGGAATCATTGGGTTTAAAGGGTCCGTAGGCGGGCAATTAAGTCAGAGGTGAAAGTTTGCGGCTCAACCGTAAAATTGCCTTTGATACTGGTTGTCTTGAATCATTGTGAAGTGGTTAGAATATGTAGTGTAGCGGTGAAATGCATAGAGATTACATAGAATACCAATTGCGAAGGCAGATCACTAACAATGTATTGACGCTGAGGGACGAAAGCGTG	ASV_6341	Pseudomonadati	Bacteroidota	Flavobacteriia	Flavobacteriales	Flavobacteriaceae	Aureisphaera	C-2TC	7	Sclerophytum sp.	2	Temperature	230
GCAAGCGTTATCCGGAATCATTGGGTTTAAAGGGTCCGTAGGCGGGCAATTAAGTCAGAGGTGAAAGTTTGCGGCTCAACCGTAAAATTGCCTTTGATACTGGTTGTCTTGAATCATTGTGAAGTGGTTAGAATATGTAGTGTAGCGGTGAAATGCATAGAGATTACATAGAATACCAATTGCGAAGGCAGATCACTAACAATGTATTGACGCTGAGGGACGAAAGCGTG	ASV_6341	Pseudomonadati	Bacteroidota	Flavobacteriia	Flavobacteriales	Flavobacteriaceae	Aureisphaera	C-dMB1	60	Sclerophytum sp.	Deceased	Temperature + Fungus	230
GCAAGCGTTATCCGGAATCATTGGGTTTAAAGGGTCCGTAGGCGGGCAATTAAGTCAGAGGTGAAAGTTTGCGGCTCAACCGTAAAATTGCCTTTGATACTGGTTGTCTTGAATCATTGTGAAGTGGTTAGAATATGTAGTGTAGCGGTGAAATGCATAGAGATTACATAGAATACCAATTGCGAAGGCAGATCACTAACAATGTATTGACGCTGAGGGACGAAAGCGTG	ASV_6341	Pseudomonadati	Bacteroidota	Flavobacteriia	Flavobacteriales	Flavobacteriaceae	Aureisphaera	C-dMC1	97	Sclerophytum sp.	Deceased	Temperature + Fungus	230
GCAAGCGTTATCCGGAATCATTGGGTTTAAAGGGTCCGTAGGCGGGCAATTAAGTCAGAGGTGAAAGTTTGCGGCTCAACCGTAAAATTGCCTTTGATACTGGTTGTCTTGAATCATTGTGAAGTGGTTAGAATATGTAGTGTAGCGGTGAAATGCATAGAGATTACATAGAATACCAATTGCGAAGGCAGATCACTAACAATGTATTGACGCTGAGGGACGAAAGCGTG	ASV_6341	Pseudomonadati	Bacteroidota	Flavobacteriia	Flavobacteriales	Flavobacteriaceae	Aureisphaera	C-dMC3	54	Sclerophytum sp.	Deceased	Temperature + Fungus	230
GCAAGCGTTATCCGGAATCATTGGGTTTAAAGGGTCCGTAGGCGGGCAATTAAGTCAGAGGTGAAAGTTTGCGGCTCAACCGTAAAATTGCCTTTGATACTGGTTGTCTTGAATCATTGTGAAGTGGTTAGAATATGTAGTGTAGCGGTGAAATGCATAGAGATTACATAGAATACCAATTGCGAAGGCAGATCACTAACAATGTATTGACGCTGAGGGACGAAAGCGTG	ASV_6341	Pseudomonadati	Bacteroidota	Flavobacteriia	Flavobacteriales	Flavobacteriaceae	Aureisphaera	C-dMD3	15	Sclerophytum sp.	Deceased	Temperature + Fungus	230
GCAAGCGTTATCCGGAATCATTGGGTTTAAAGGGTCCGTAGGCGGGCAATTAAGTCAGAGGTGAAAGTTTGCGGCTCAACCGTAAAATTGCCTTTGATACTGGTTGTCTTGAATCATTGTGAAGTGGTTAGAATATGTAGTGTAGCGGTGAAATGCATAGAGATTACATAGAATACCAATTGCGAAGGCAGATCACTAACAATGTATTGACGCTGAGGGACGAAAGCGTG	ASV_6341	Pseudomonadati	Bacteroidota	Flavobacteriia	Flavobacteriales	Flavobacteriaceae	Aureisphaera	W-0FB	15	Seawater	0	Fungus	230
GCAAGCGTTATCCGGAATCATTGGGTTTAAAGGGTCCGTAGGCGGGCAATTAAGTCAGAGGTGAAAGTTTGCGGCTCAACCGTAAAATTGCCTTTGATACTGGTTGTCTTGAATCATTGTGAAGTGGTTAGAATATGTAGTGTAGCGGTGAAATGCATAGAGATTACATAGAATACCAATTGCGAAGGCAGATCACTAACAATGTATTGACGCTGAGGGACGAAAGCGTG	ASV_6341	Pseudomonadati	Bacteroidota	Flavobacteriia	Flavobacteriales	Flavobacteriaceae	Aureisphaera	W-0FC	32	Seawater	0	Fungus	230
GCAAGCGTTATCCGGAATCATTGGGTTTAAAGGGTCCGTAGGCGGGCAATTAAGTCAGAGGTGAAAGTTTGCGGCTCAACCGTAAAATTGCCTTTGATACTGGTTGTCTTGAATCATTGTGAAGTGGTTAGAATATGTAGTGTAGCGGTGAAATGCATAGAGATTACATAGAATACCAATTGCGAAGGCAGATCACTAACAATGTATTGACGCTGAGGGACGAAAGCGTG	ASV_6341	Pseudomonadati	Bacteroidota	Flavobacteriia	Flavobacteriales	Flavobacteriaceae	Aureisphaera	W-0FD	44	Seawater	0	Fungus	230
GCAAGCGTTATCCGGAATCATTGGGTTTAAAGGGTCCGTAGGCGGGCAATTAAGTCAGAGGTGAAAGTTTGCGGCTCAACCGTAAAATTGCCTTTGATACTGGTTGTCTTGAATCATTGTGAAGTGGTTAGAATATGTAGTGTAGCGGTGAAATGCATAGAGATTACATAGAATACCAATTGCGAAGGCAGATCACTAACAATGTATTGACGCTGAGGGACGAAAGCGTG	ASV_6341	Pseudomonadati	Bacteroidota	Flavobacteriia	Flavobacteriales	Flavobacteriaceae	Aureisphaera	W-0MB	20	Seawater	0	Temperature + Fungus	230
GCAAGCGTTATCCGGAATCATTGGGTTTAAAGGGTCCGTAGGCGGGCAATTAAGTCAGAGGTGAAAGTTTGCGGCTCAACCGTAAAATTGCCTTTGATACTGGTTGTCTTGAATCATTGTGAAGTGGTTAGAATATGTAGTGTAGCGGTGAAATGCATAGAGATTACATAGAATACCAATTGCGAAGGCAGATCACTAACAATGTATTGACGCTGAGGGACGAAAGCGTG	ASV_6341	Pseudomonadati	Bacteroidota	Flavobacteriia	Flavobacteriales	Flavobacteriaceae	Aureisphaera	W-0MD	28	Seawater	0	Temperature + Fungus	230
GCAAGCGTTATCCGGAATCATTGGGTTTAAAGGGTCCGTAGGCGGGCAATTAAGTCAGAGGTGAAAGTTTGCGGCTCAACCGTAAAATTGCCTTTGATACTGGTTGTCTTGAATCATTGTGAAGTGGTTAGAATATGTAGTGTAGCGGTGAAATGCATAGAGATTACATAGAATACCAATTGCGAAGGCAGATCACTAACAATGTATTGACGCTGAGGGACGAAAGCGTG	ASV_6341	Pseudomonadati	Bacteroidota	Flavobacteriia	Flavobacteriales	Flavobacteriaceae	Aureisphaera	W-1FB	20	Seawater	1	Fungus	230
GCAAGCGTTATCCGGAATCATTGGGTTTAAAGGGTCCGTAGGCGGGCAATTAAGTCAGAGGTGAAAGTTTGCGGCTCAACCGTAAAATTGCCTTTGATACTGGTTGTCTTGAATCATTGTGAAGTGGTTAGAATATGTAGTGTAGCGGTGAAATGCATAGAGATTACATAGAATACCAATTGCGAAGGCAGATCACTAACAATGTATTGACGCTGAGGGACGAAAGCGTG	ASV_6341	Pseudomonadati	Bacteroidota	Flavobacteriia	Flavobacteriales	Flavobacteriaceae	Aureisphaera	W-1FC	16	Seawater	1	Fungus	230
GCAAGCGTTATCCGGAATCATTGGGTTTAAAGGGTCCGTAGGCGGGCAATTAAGTCAGAGGTGAAAGTTTGCGGCTCAACCGTAAAATTGCCTTTGATACTGGTTGTCTTGAATCATTGTGAAGTGGTTAGAATATGTAGTGTAGCGGTGAAATGCATAGAGATTACATAGAATACCAATTGCGAAGGCAGATCACTAACAATGTATTGACGCTGAGGGACGAAAGCGTG	ASV_6341	Pseudomonadati	Bacteroidota	Flavobacteriia	Flavobacteriales	Flavobacteriaceae	Aureisphaera	W-1FD	40	Seawater	1	Fungus	230
GCAAGCGTTATCCGGAATCATTGGGTTTAAAGGGTCCGTAGGCGGGCAATTAAGTCAGAGGTGAAAGTTTGCGGCTCAACCGTAAAATTGCCTTTGATACTGGTTGTCTTGAATCATTGTGAAGTGGTTAGAATATGTAGTGTAGCGGTGAAATGCATAGAGATTACATAGAATACCAATTGCGAAGGCAGATCACTAACAATGTATTGACGCTGAGGGACGAAAGCGTG	ASV_6341	Pseudomonadati	Bacteroidota	Flavobacteriia	Flavobacteriales	Flavobacteriaceae	Aureisphaera	W-1MB	6	Seawater	1	Temperature + Fungus	230
GCAAGCGTTATCCGGAATCATTGGGTTTAAAGGGTCCGTAGGTGGATTAGTAAGTCAGAGGTGAAAGCCTGCAGCTCAACTGTAGAACTGCCTTTGATACTGCTAGTCTTGAGTTATTATGAAGTAGTTAGAATATGTAGTGTAGCGGTGAAATGCATAGATATTACATAGAATACCGATTGCGAAGGCAGATTACTAATAATATACTGACACTGAGGGACGAAAGCGTG	ASV_5958	Pseudomonadati	Bacteroidota	Flavobacteriia	Flavobacteriales	Flavobacteriaceae	Aquibacter	C-0CB	25	Sclerophytum sp.	0	Control	230
GCAAGCGTTATCCGGAATCATTGGGTTTAAAGGGTCCGTAGGTGGATTAGTAAGTCAGAGGTGAAAGCCTGCAGCTCAACTGTAGAACTGCCTTTGATACTGCTAGTCTTGAGTTATTATGAAGTAGTTAGAATATGTAGTGTAGCGGTGAAATGCATAGATATTACATAGAATACCGATTGCGAAGGCAGATTACTAATAATATACTGACACTGAGGGACGAAAGCGTG	ASV_5958	Pseudomonadati	Bacteroidota	Flavobacteriia	Flavobacteriales	Flavobacteriaceae	Aquibacter	C-1FB	77	Sclerophytum sp.	1	Fungus	230
GCAAGCGTTATCCGGAATCATTGGGTTTAAAGGGTCCGTAGGTGGATTAGTAAGTCAGAGGTGAAAGCCTGCAGCTCAACTGTAGAACTGCCTTTGATACTGCTAGTCTTGAGTTATTATGAAGTAGTTAGAATATGTAGTGTAGCGGTGAAATGCATAGATATTACATAGAATACCGATTGCGAAGGCAGATTACTAATAATATACTGACACTGAGGGACGAAAGCGTG	ASV_5958	Pseudomonadati	Bacteroidota	Flavobacteriia	Flavobacteriales	Flavobacteriaceae	Aquibacter	C-1MB	39	Sclerophytum sp.	1	Temperature + Fungus	230
GCAAGCGTTATCCGGAATCATTGGGTTTAAAGGGTCCGTAGGTGGATTAGTAAGTCAGAGGTGAAAGCCTGCAGCTCAACTGTAGAACTGCCTTTGATACTGCTAGTCTTGAGTTATTATGAAGTAGTTAGAATATGTAGTGTAGCGGTGAAATGCATAGATATTACATAGAATACCGATTGCGAAGGCAGATTACTAATAATATACTGACACTGAGGGACGAAAGCGTG	ASV_5958	Pseudomonadati	Bacteroidota	Flavobacteriia	Flavobacteriales	Flavobacteriaceae	Aquibacter	C-1MC	45	Sclerophytum sp.	1	Temperature + Fungus	230
GCAAGCGTTATCCGGAATCATTGGGTTTAAAGGGTCCGTAGGTGGATTAGTAAGTCAGAGGTGAAAGCCTGCAGCTCAACTGTAGAACTGCCTTTGATACTGCTAGTCTTGAGTTATTATGAAGTAGTTAGAATATGTAGTGTAGCGGTGAAATGCATAGATATTACATAGAATACCGATTGCGAAGGCAGATTACTAATAATATACTGACACTGAGGGACGAAAGCGTG	ASV_5958	Pseudomonadati	Bacteroidota	Flavobacteriia	Flavobacteriales	Flavobacteriaceae	Aquibacter	C-2CB	38	Sclerophytum sp.	2	Control	230
GCAAGCGTTATCCGGAATCATTGGGTTTAAAGGGTCCGTAGGTGGATTAGTAAGTCAGAGGTGAAAGCCTGCAGCTCAACTGTAGAACTGCCTTTGATACTGCTAGTCTTGAGTTATTATGAAGTAGTTAGAATATGTAGTGTAGCGGTGAAATGCATAGATATTACATAGAATACCGATTGCGAAGGCAGATTACTAATAATATACTGACACTGAGGGACGAAAGCGTG	ASV_5958	Pseudomonadati	Bacteroidota	Flavobacteriia	Flavobacteriales	Flavobacteriaceae	Aquibacter	C-2FA	12	Sclerophytum sp.	2	Fungus	230
GCAAGCGTTATCCGGAATCATTGGGTTTAAAGGGTCCGTAGGTGGATTAGTAAGTCAGAGGTGAAAGCCTGCAGCTCAACTGTAGAACTGCCTTTGATACTGCTAGTCTTGAGTTATTATGAAGTAGTTAGAATATGTAGTGTAGCGGTGAAATGCATAGATATTACATAGAATACCGATTGCGAAGGCAGATTACTAATAATATACTGACACTGAGGGACGAAAGCGTG	ASV_5958	Pseudomonadati	Bacteroidota	Flavobacteriia	Flavobacteriales	Flavobacteriaceae	Aquibacter	C-2FB	115	Sclerophytum sp.	2	Fungus	230
GCAAGCGTTATCCGGAATCATTGGGTTTAAAGGGTCCGTAGGTGGATTAGTAAGTCAGAGGTGAAAGCCTGCAGCTCAACTGTAGAACTGCCTTTGATACTGCTAGTCTTGAGTTATTATGAAGTAGTTAGAATATGTAGTGTAGCGGTGAAATGCATAGATATTACATAGAATACCGATTGCGAAGGCAGATTACTAATAATATACTGACACTGAGGGACGAAAGCGTG	ASV_5958	Pseudomonadati	Bacteroidota	Flavobacteriia	Flavobacteriales	Flavobacteriaceae	Aquibacter	C-2MA	109	Sclerophytum sp.	2	Temperature + Fungus	230
GCAAGCGTTATCCGGAATCATTGGGTTTAAAGGGTCCGTAGGTGGATTAGTAAGTCAGAGGTGAAAGCCTGCAGCTCAACTGTAGAACTGCCTTTGATACTGCTAGTCTTGAGTTATTATGAAGTAGTTAGAATATGTAGTGTAGCGGTGAAATGCATAGATATTACATAGAATACCGATTGCGAAGGCAGATTACTAATAATATACTGACACTGAGGGACGAAAGCGTG	ASV_5958	Pseudomonadati	Bacteroidota	Flavobacteriia	Flavobacteriales	Flavobacteriaceae	Aquibacter	C-2MB	300	Sclerophytum sp.	2	Temperature + Fungus	230
GCAAGCGTTATCCGGAATCATTGGGTTTAAAGGGTCCGTAGGTGGATTAGTAAGTCAGAGGTGAAAGCCTGCAGCTCAACTGTAGAACTGCCTTTGATACTGCTAGTCTTGAGTTATTATGAAGTAGTTAGAATATGTAGTGTAGCGGTGAAATGCATAGATATTACATAGAATACCGATTGCGAAGGCAGATTACTAATAATATACTGACACTGAGGGACGAAAGCGTG	ASV_5958	Pseudomonadati	Bacteroidota	Flavobacteriia	Flavobacteriales	Flavobacteriaceae	Aquibacter	C-2MC	30	Sclerophytum sp.	2	Temperature + Fungus	230
GCAAGCGTTATCCGGAATCATTGGGTTTAAAGGGTCCGTAGGTGGATTAGTAAGTCAGAGGTGAAAGCCTGCAGCTCAACTGTAGAACTGCCTTTGATACTGCTAGTCTTGAGTTATTATGAAGTAGTTAGAATATGTAGTGTAGCGGTGAAATGCATAGATATTACATAGAATACCGATTGCGAAGGCAGATTACTAATAATATACTGACACTGAGGGACGAAAGCGTG	ASV_5958	Pseudomonadati	Bacteroidota	Flavobacteriia	Flavobacteriales	Flavobacteriaceae	Aquibacter	C-2MD	114	Sclerophytum sp.	2	Temperature + Fungus	230
GCAAGCGTTATCCGGAATCATTGGGTTTAAAGGGTCCGTAGGTGGATTAGTAAGTCAGAGGTGAAAGCCTGCAGCTCAACTGTAGAACTGCCTTTGATACTGCTAGTCTTGAGTTATTATGAAGTAGTTAGAATATGTAGTGTAGCGGTGAAATGCATAGATATTACATAGAATACCGATTGCGAAGGCAGATTACTAATAATATACTGACACTGAGGGACGAAAGCGTG	ASV_5958	Pseudomonadati	Bacteroidota	Flavobacteriia	Flavobacteriales	Flavobacteriaceae	Aquibacter	C-2TA	27	Sclerophytum sp.	2	Temperature	230
GCAAGCGTTATCCGGAATCATTGGGTTTAAAGGGTCCGTAGGTGGATTAGTAAGTCAGAGGTGAAAGCCTGCAGCTCAACTGTAGAACTGCCTTTGATACTGCTAGTCTTGAGTTATTATGAAGTAGTTAGAATATGTAGTGTAGCGGTGAAATGCATAGATATTACATAGAATACCGATTGCGAAGGCAGATTACTAATAATATACTGACACTGAGGGACGAAAGCGTG	ASV_5958	Pseudomonadati	Bacteroidota	Flavobacteriia	Flavobacteriales	Flavobacteriaceae	Aquibacter	C-2TC	29	Sclerophytum sp.	2	Temperature	230
GCAAGCGTTATCCGGAATCATTGGGTTTAAAGGGTCCGTAGGTGGATTAGTAAGTCAGAGGTGAAAGCCTGCAGCTCAACTGTAGAACTGCCTTTGATACTGCTAGTCTTGAGTTATTATGAAGTAGTTAGAATATGTAGTGTAGCGGTGAAATGCATAGATATTACATAGAATACCGATTGCGAAGGCAGATTACTAATAATATACTGACACTGAGGGACGAAAGCGTG	ASV_5958	Pseudomonadati	Bacteroidota	Flavobacteriia	Flavobacteriales	Flavobacteriaceae	Aquibacter	C-2TD	31	Sclerophytum sp.	2	Temperature	230
GCAAGCGTTATCCGGAATCATTGGGTTTAAAGGGTCCGTAGGTGGATTAGTAAGTCAGAGGTGAAAGCCTGCAGCTCAACTGTAGAACTGCCTTTGATACTGCTAGTCTTGAGTTATTATGAAGTAGTTAGAATATGTAGTGTAGCGGTGAAATGCATAGATATTACATAGAATACCGATTGCGAAGGCAGATTACTAATAATATACTGACACTGAGGGACGAAAGCGTG	ASV_5958	Pseudomonadati	Bacteroidota	Flavobacteriia	Flavobacteriales	Flavobacteriaceae	Aquibacter	C-3CB	8	Sclerophytum sp.	3	Control	230
GCAAGCGTTATCCGGAATCATTGGGTTTAAAGGGTCCGTAGGTGGATTAGTAAGTCAGAGGTGAAAGCCTGCAGCTCAACTGTAGAACTGCCTTTGATACTGCTAGTCTTGAGTTATTATGAAGTAGTTAGAATATGTAGTGTAGCGGTGAAATGCATAGATATTACATAGAATACCGATTGCGAAGGCAGATTACTAATAATATACTGACACTGAGGGACGAAAGCGTG	ASV_5958	Pseudomonadati	Bacteroidota	Flavobacteriia	Flavobacteriales	Flavobacteriaceae	Aquibacter	C-3FB	7	Sclerophytum sp.	3	Fungus	230
GCAAGCGTTATCCGGAATCATTGGGTTTAAAGGGTCCGTAGGTGGATTAGTAAGTCAGAGGTGAAAGCCTGCAGCTCAACTGTAGAACTGCCTTTGATACTGCTAGTCTTGAGTTATTATGAAGTAGTTAGAATATGTAGTGTAGCGGTGAAATGCATAGATATTACATAGAATACCGATTGCGAAGGCAGATTACTAATAATATACTGACACTGAGGGACGAAAGCGTG	ASV_5958	Pseudomonadati	Bacteroidota	Flavobacteriia	Flavobacteriales	Flavobacteriaceae	Aquibacter	C-3FC	16	Sclerophytum sp.	3	Fungus	230
GCAAGCGTTATCCGGAATCATTGGGTTTAAAGGGTCCGTAGGTGGATTAGTAAGTCAGAGGTGAAAGCCTGCAGCTCAACTGTAGAACTGCCTTTGATACTGCTAGTCTTGAGTTATTATGAAGTAGTTAGAATATGTAGTGTAGCGGTGAAATGCATAGATATTACATAGAATACCGATTGCGAAGGCAGATTACTAATAATATACTGACACTGAGGGACGAAAGCGTG	ASV_5958	Pseudomonadati	Bacteroidota	Flavobacteriia	Flavobacteriales	Flavobacteriaceae	Aquibacter	C-3MA	55	Sclerophytum sp.	3	Temperature + Fungus	230
GCAAGCGTTATCCGGAATCATTGGGTTTAAAGGGTCCGTAGGTGGATTAGTAAGTCAGAGGTGAAAGCCTGCAGCTCAACTGTAGAACTGCCTTTGATACTGCTAGTCTTGAGTTATTATGAAGTAGTTAGAATATGTAGTGTAGCGGTGAAATGCATAGATATTACATAGAATACCGATTGCGAAGGCAGATTACTAATAATATACTGACACTGAGGGACGAAAGCGTG	ASV_5958	Pseudomonadati	Bacteroidota	Flavobacteriia	Flavobacteriales	Flavobacteriaceae	Aquibacter	C-3MB	278	Sclerophytum sp.	3	Temperature + Fungus	230
GCAAGCGTTATCCGGAATCATTGGGTTTAAAGGGTCCGTAGGTGGATTAGTAAGTCAGAGGTGAAAGCCTGCAGCTCAACTGTAGAACTGCCTTTGATACTGCTAGTCTTGAGTTATTATGAAGTAGTTAGAATATGTAGTGTAGCGGTGAAATGCATAGATATTACATAGAATACCGATTGCGAAGGCAGATTACTAATAATATACTGACACTGAGGGACGAAAGCGTG	ASV_5958	Pseudomonadati	Bacteroidota	Flavobacteriia	Flavobacteriales	Flavobacteriaceae	Aquibacter	C-3MC	53	Sclerophytum sp.	3	Temperature + Fungus	230
GCAAGCGTTATCCGGAATCATTGGGTTTAAAGGGTCCGTAGGTGGATTAGTAAGTCAGAGGTGAAAGCCTGCAGCTCAACTGTAGAACTGCCTTTGATACTGCTAGTCTTGAGTTATTATGAAGTAGTTAGAATATGTAGTGTAGCGGTGAAATGCATAGATATTACATAGAATACCGATTGCGAAGGCAGATTACTAATAATATACTGACACTGAGGGACGAAAGCGTG	ASV_5958	Pseudomonadati	Bacteroidota	Flavobacteriia	Flavobacteriales	Flavobacteriaceae	Aquibacter	C-3MD	21	Sclerophytum sp.	3	Temperature + Fungus	230
GCAAGCGTTATCCGGAATCATTGGGTTTAAAGGGTCCGTAGGTGGATTAGTAAGTCAGAGGTGAAAGCCTGCAGCTCAACTGTAGAACTGCCTTTGATACTGCTAGTCTTGAGTTATTATGAAGTAGTTAGAATATGTAGTGTAGCGGTGAAATGCATAGATATTACATAGAATACCGATTGCGAAGGCAGATTACTAATAATATACTGACACTGAGGGACGAAAGCGTG	ASV_5958	Pseudomonadati	Bacteroidota	Flavobacteriia	Flavobacteriales	Flavobacteriaceae	Aquibacter	C-3TB	59	Sclerophytum sp.	3	Temperature	230
GCAAGCGTTATCCGGAATCATTGGGTTTAAAGGGTCCGTAGGTGGATTAGTAAGTCAGAGGTGAAAGCCTGCAGCTCAACTGTAGAACTGCCTTTGATACTGCTAGTCTTGAGTTATTATGAAGTAGTTAGAATATGTAGTGTAGCGGTGAAATGCATAGATATTACATAGAATACCGATTGCGAAGGCAGATTACTAATAATATACTGACACTGAGGGACGAAAGCGTG	ASV_5958	Pseudomonadati	Bacteroidota	Flavobacteriia	Flavobacteriales	Flavobacteriaceae	Aquibacter	C-3TC	17	Sclerophytum sp.	3	Temperature	230
GCAAGCGTTATCCGGAATCATTGGGTTTAAAGGGTCCGTAGGTGGATTAGTAAGTCAGAGGTGAAAGCCTGCAGCTCAACTGTAGAACTGCCTTTGATACTGCTAGTCTTGAGTTATTATGAAGTAGTTAGAATATGTAGTGTAGCGGTGAAATGCATAGATATTACATAGAATACCGATTGCGAAGGCAGATTACTAATAATATACTGACACTGAGGGACGAAAGCGTG	ASV_5958	Pseudomonadati	Bacteroidota	Flavobacteriia	Flavobacteriales	Flavobacteriaceae	Aquibacter	C-3TD	56	Sclerophytum sp.	3	Temperature	230
GCAAGCGTTATCCGGAATCATTGGGTTTAAAGGGTCCGTAGGTGGATTAGTAAGTCAGAGGTGAAAGCCTGCAGCTCAACTGTAGAACTGCCTTTGATACTGCTAGTCTTGAGTTATTATGAAGTAGTTAGAATATGTAGTGTAGCGGTGAAATGCATAGATATTACATAGAATACCGATTGCGAAGGCAGATTACTAATAATATACTGACACTGAGGGACGAAAGCGTG	ASV_5958	Pseudomonadati	Bacteroidota	Flavobacteriia	Flavobacteriales	Flavobacteriaceae	Aquibacter	C-dMA1	156	Sclerophytum sp.	Deceased	Temperature + Fungus	230
GCAAGCGTTATCCGGAATCATTGGGTTTAAAGGGTCCGTAGGTGGATTAGTAAGTCAGAGGTGAAAGCCTGCAGCTCAACTGTAGAACTGCCTTTGATACTGCTAGTCTTGAGTTATTATGAAGTAGTTAGAATATGTAGTGTAGCGGTGAAATGCATAGATATTACATAGAATACCGATTGCGAAGGCAGATTACTAATAATATACTGACACTGAGGGACGAAAGCGTG	ASV_5958	Pseudomonadati	Bacteroidota	Flavobacteriia	Flavobacteriales	Flavobacteriaceae	Aquibacter	C-dMA3	58	Sclerophytum sp.	Deceased	Temperature + Fungus	230
GCAAGCGTTATCCGGAATCATTGGGTTTAAAGGGTCCGTAGGTGGATTAGTAAGTCAGAGGTGAAAGCCTGCAGCTCAACTGTAGAACTGCCTTTGATACTGCTAGTCTTGAGTTATTATGAAGTAGTTAGAATATGTAGTGTAGCGGTGAAATGCATAGATATTACATAGAATACCGATTGCGAAGGCAGATTACTAATAATATACTGACACTGAGGGACGAAAGCGTG	ASV_5958	Pseudomonadati	Bacteroidota	Flavobacteriia	Flavobacteriales	Flavobacteriaceae	Aquibacter	C-dMA5	79	Sclerophytum sp.	Deceased	Temperature + Fungus	230
GCAAGCGTTATCCGGAATCATTGGGTTTAAAGGGTCCGTAGGTGGATTAGTAAGTCAGAGGTGAAAGCCTGCAGCTCAACTGTAGAACTGCCTTTGATACTGCTAGTCTTGAGTTATTATGAAGTAGTTAGAATATGTAGTGTAGCGGTGAAATGCATAGATATTACATAGAATACCGATTGCGAAGGCAGATTACTAATAATATACTGACACTGAGGGACGAAAGCGTG	ASV_5958	Pseudomonadati	Bacteroidota	Flavobacteriia	Flavobacteriales	Flavobacteriaceae	Aquibacter	C-dMB1	81	Sclerophytum sp.	Deceased	Temperature + Fungus	230
GCAAGCGTTATCCGGAATCATTGGGTTTAAAGGGTCCGTAGGTGGATTAGTAAGTCAGAGGTGAAAGCCTGCAGCTCAACTGTAGAACTGCCTTTGATACTGCTAGTCTTGAGTTATTATGAAGTAGTTAGAATATGTAGTGTAGCGGTGAAATGCATAGATATTACATAGAATACCGATTGCGAAGGCAGATTACTAATAATATACTGACACTGAGGGACGAAAGCGTG	ASV_5958	Pseudomonadati	Bacteroidota	Flavobacteriia	Flavobacteriales	Flavobacteriaceae	Aquibacter	C-dMB5	139	Sclerophytum sp.	Deceased	Temperature + Fungus	230
GCAAGCGTTATCCGGAATCATTGGGTTTAAAGGGTCCGTAGGTGGATTAGTAAGTCAGAGGTGAAAGCCTGCAGCTCAACTGTAGAACTGCCTTTGATACTGCTAGTCTTGAGTTATTATGAAGTAGTTAGAATATGTAGTGTAGCGGTGAAATGCATAGATATTACATAGAATACCGATTGCGAAGGCAGATTACTAATAATATACTGACACTGAGGGACGAAAGCGTG	ASV_5958	Pseudomonadati	Bacteroidota	Flavobacteriia	Flavobacteriales	Flavobacteriaceae	Aquibacter	C-dMC1	24	Sclerophytum sp.	Deceased	Temperature + Fungus	230
GCAAGCGTTATCCGGAATCATTGGGTTTAAAGGGTCCGTAGGTGGATTAGTAAGTCAGAGGTGAAAGCCTGCAGCTCAACTGTAGAACTGCCTTTGATACTGCTAGTCTTGAGTTATTATGAAGTAGTTAGAATATGTAGTGTAGCGGTGAAATGCATAGATATTACATAGAATACCGATTGCGAAGGCAGATTACTAATAATATACTGACACTGAGGGACGAAAGCGTG	ASV_5958	Pseudomonadati	Bacteroidota	Flavobacteriia	Flavobacteriales	Flavobacteriaceae	Aquibacter	C-dMC3	24	Sclerophytum sp.	Deceased	Temperature + Fungus	230
GCAAGCGTTATCCGGAATCATTGGGTTTAAAGGGTCCGTAGGTGGATTAGTAAGTCAGAGGTGAAAGCCTGCAGCTCAACTGTAGAACTGCCTTTGATACTGCTAGTCTTGAGTTATTATGAAGTAGTTAGAATATGTAGTGTAGCGGTGAAATGCATAGATATTACATAGAATACCGATTGCGAAGGCAGATTACTAATAATATACTGACACTGAGGGACGAAAGCGTG	ASV_5958	Pseudomonadati	Bacteroidota	Flavobacteriia	Flavobacteriales	Flavobacteriaceae	Aquibacter	C-dMC5	106	Sclerophytum sp.	Deceased	Temperature + Fungus	230
GCAAGCGTTATCCGGAATCATTGGGTTTAAAGGGTCCGTAGGTGGATTAGTAAGTCAGAGGTGAAAGCCTGCAGCTCAACTGTAGAACTGCCTTTGATACTGCTAGTCTTGAGTTATTATGAAGTAGTTAGAATATGTAGTGTAGCGGTGAAATGCATAGATATTACATAGAATACCGATTGCGAAGGCAGATTACTAATAATATACTGACACTGAGGGACGAAAGCGTG	ASV_5958	Pseudomonadati	Bacteroidota	Flavobacteriia	Flavobacteriales	Flavobacteriaceae	Aquibacter	C-dMD1	60	Sclerophytum sp.	Deceased	Temperature + Fungus	230
GCAAGCGTTATCCGGAATCATTGGGTTTAAAGGGTCCGTAGGTGGATTAGTAAGTCAGAGGTGAAAGCCTGCAGCTCAACTGTAGAACTGCCTTTGATACTGCTAGTCTTGAGTTATTATGAAGTAGTTAGAATATGTAGTGTAGCGGTGAAATGCATAGATATTACATAGAATACCGATTGCGAAGGCAGATTACTAATAATATACTGACACTGAGGGACGAAAGCGTG	ASV_5958	Pseudomonadati	Bacteroidota	Flavobacteriia	Flavobacteriales	Flavobacteriaceae	Aquibacter	C-dMD3	146	Sclerophytum sp.	Deceased	Temperature + Fungus	230
GCAAGCGTTATCCGGAATCATTGGGTTTAAAGGGTCCGTAGGTGGATTAGTAAGTCAGAGGTGAAAGCCTGCAGCTCAACTGTAGAACTGCCTTTGATACTGCTAGTCTTGAGTTATTATGAAGTAGTTAGAATATGTAGTGTAGCGGTGAAATGCATAGATATTACATAGAATACCGATTGCGAAGGCAGATTACTAATAATATACTGACACTGAGGGACGAAAGCGTG	ASV_5958	Pseudomonadati	Bacteroidota	Flavobacteriia	Flavobacteriales	Flavobacteriaceae	Aquibacter	C-dMD5	170	Sclerophytum sp.	Deceased	Temperature + Fungus	230
GCAAGCGTTATCCGGAATCATTGGGTTTAAAGGGTCCGTAGGTGGATTAGTAAGTCAGAGGTGAAAGCCTGCAGCTCAACTGTAGAACTGCCTTTGATACTGCTAGTCTTGAGTTATTATGAAGTAGTTAGAATATGTAGTGTAGCGGTGAAATGCATAGATATTACATAGAATACCGATTGCGAAGGCAGATTACTAATAATATACTGACACTGAGGGACGAAAGCGTG	ASV_5958	Pseudomonadati	Bacteroidota	Flavobacteriia	Flavobacteriales	Flavobacteriaceae	Aquibacter	C-dT1	46	Sclerophytum sp.	Deceased	Temperature	230
GCAAGCGTTATCCGGAATCATTGGGTTTAAAGGGTCCGTAGGTGGATTAGTAAGTCAGAGGTGAAAGCCTGCAGCTCAACTGTAGAACTGCCTTTGATACTGCTAGTCTTGAGTTATTATGAAGTAGTTAGAATATGTAGTGTAGCGGTGAAATGCATAGATATTACATAGAATACCGATTGCGAAGGCAGATTACTAATAATATACTGACACTGAGGGACGAAAGCGTG	ASV_5958	Pseudomonadati	Bacteroidota	Flavobacteriia	Flavobacteriales	Flavobacteriaceae	Aquibacter	C-dT5	105	Sclerophytum sp.	Deceased	Temperature	230
GCAAGCGTTATCCGGAATCATTGGGTTTAAAGGGTCCGTAGGTGGATTAGTAAGTCAGAGGTGAAAGCCTGCAGCTCAACTGTAGAACTGCCTTTGATACTGCTAGTCTTGAGTTATTATGAAGTAGTTAGAATATGTAGTGTAGCGGTGAAATGCATAGATATTACATAGAATACCGATTGCGAAGGCAGATTACTAATAATATACTGACACTGAGGGACGAAAGCGTG	ASV_5958	Pseudomonadati	Bacteroidota	Flavobacteriia	Flavobacteriales	Flavobacteriaceae	Aquibacter	W-1FA	68	Seawater	1	Fungus	230
GCAAGCGTTATCCGGAATCATTGGGTTTAAAGGGTCCGTAGGTGGATTAGTAAGTCAGAGGTGAAAGCCTGCAGCTCAACTGTAGAACTGCCTTTGATACTGCTAGTCTTGAGTTATTATGAAGTAGTTAGAATATGTAGTGTAGCGGTGAAATGCATAGATATTACATAGAATACCGATTGCGAAGGCAGATTACTAATAATATACTGACACTGAGGGACGAAAGCGTG	ASV_5958	Pseudomonadati	Bacteroidota	Flavobacteriia	Flavobacteriales	Flavobacteriaceae	Aquibacter	W-1FB	66	Seawater	1	Fungus	230
GCAAGCGTTATCCGGAATCATTGGGTTTAAAGGGTCCGTAGGTGGATTAGTAAGTCAGAGGTGAAAGCCTGCAGCTCAACTGTAGAACTGCCTTTGATACTGCTAGTCTTGAGTTATTATGAAGTAGTTAGAATATGTAGTGTAGCGGTGAAATGCATAGATATTACATAGAATACCGATTGCGAAGGCAGATTACTAATAATATACTGACACTGAGGGACGAAAGCGTG	ASV_5958	Pseudomonadati	Bacteroidota	Flavobacteriia	Flavobacteriales	Flavobacteriaceae	Aquibacter	W-1FC	7	Seawater	1	Fungus	230
GCAAGCGTTATCCGGAATCATTGGGTTTAAAGGGTCCGTAGGTGGATTAGTAAGTCAGAGGTGAAAGCCTGCAGCTCAACTGTAGAACTGCCTTTGATACTGCTAGTCTTGAGTTATTATGAAGTAGTTAGAATATGTAGTGTAGCGGTGAAATGCATAGATATTACATAGAATACCGATTGCGAAGGCAGATTACTAATAATATACTGACACTGAGGGACGAAAGCGTG	ASV_5958	Pseudomonadati	Bacteroidota	Flavobacteriia	Flavobacteriales	Flavobacteriaceae	Aquibacter	W-1MC	17	Seawater	1	Temperature + Fungus	230
GCAAGCGTTATCCGGAATCATTGGGTTTAAAGGGTCCGTAGGTGGATTAGTAAGTCAGAGGTGAAAGCCTGCAGCTCAACTGTAGAACTGCCTTTGATACTGCTAGTCTTGAGTTATTATGAAGTAGTTAGAATATGTAGTGTAGCGGTGAAATGCATAGATATTACATAGAATACCGATTGCGAAGGCAGATTACTAATAATATACTGACACTGAGGGACGAAAGCGTG	ASV_5958	Pseudomonadati	Bacteroidota	Flavobacteriia	Flavobacteriales	Flavobacteriaceae	Aquibacter	W-1TD	3	Seawater	1	Temperature	230
GCAAGCGTTATCCGGAATCATTGGGTTTAAAGGGTCCGTAGGTGGATTAGTAAGTCAGAGGTGAAAGCCTGCAGCTCAACTGTAGAACTGCCTTTGATACTGCTAGTCTTGAGTTATTATGAAGTAGTTAGAATATGTAGTGTAGCGGTGAAATGCATAGATATTACATAGAATACCGATTGCGAAGGCAGATTACTAATAATATACTGACACTGAGGGACGAAAGCGTG	ASV_5958	Pseudomonadati	Bacteroidota	Flavobacteriia	Flavobacteriales	Flavobacteriaceae	Aquibacter	W-2FA	31	Seawater	2	Fungus	230
GCAAGCGTTATCCGGAATCATTGGGTTTAAAGGGTCCGTAGGTGGATTAGTAAGTCAGAGGTGAAAGCCTGCAGCTCAACTGTAGAACTGCCTTTGATACTGCTAGTCTTGAGTTATTATGAAGTAGTTAGAATATGTAGTGTAGCGGTGAAATGCATAGATATTACATAGAATACCGATTGCGAAGGCAGATTACTAATAATATACTGACACTGAGGGACGAAAGCGTG	ASV_5958	Pseudomonadati	Bacteroidota	Flavobacteriia	Flavobacteriales	Flavobacteriaceae	Aquibacter	W-2FB	16	Seawater	2	Fungus	230
GCAAGCGTTATCCGGAATCATTGGGTTTAAAGGGTCCGTAGGTGGATTAGTAAGTCAGAGGTGAAAGCCTGCAGCTCAACTGTAGAACTGCCTTTGATACTGCTAGTCTTGAGTTATTATGAAGTAGTTAGAATATGTAGTGTAGCGGTGAAATGCATAGATATTACATAGAATACCGATTGCGAAGGCAGATTACTAATAATATACTGACACTGAGGGACGAAAGCGTG	ASV_5958	Pseudomonadati	Bacteroidota	Flavobacteriia	Flavobacteriales	Flavobacteriaceae	Aquibacter	W-2MB	1372	Seawater	2	Temperature + Fungus	230
GCAAGCGTTATCCGGAATCATTGGGTTTAAAGGGTCCGTAGGTGGATTAGTAAGTCAGAGGTGAAAGCCTGCAGCTCAACTGTAGAACTGCCTTTGATACTGCTAGTCTTGAGTTATTATGAAGTAGTTAGAATATGTAGTGTAGCGGTGAAATGCATAGATATTACATAGAATACCGATTGCGAAGGCAGATTACTAATAATATACTGACACTGAGGGACGAAAGCGTG	ASV_5958	Pseudomonadati	Bacteroidota	Flavobacteriia	Flavobacteriales	Flavobacteriaceae	Aquibacter	W-2MC	34	Seawater	2	Temperature + Fungus	230
GCAAGCGTTATCCGGAATCATTGGGTTTAAAGGGTCCGTAGGTGGATTAGTAAGTCAGAGGTGAAAGCCTGCAGCTCAACTGTAGAACTGCCTTTGATACTGCTAGTCTTGAGTTATTATGAAGTAGTTAGAATATGTAGTGTAGCGGTGAAATGCATAGATATTACATAGAATACCGATTGCGAAGGCAGATTACTAATAATATACTGACACTGAGGGACGAAAGCGTG	ASV_5958	Pseudomonadati	Bacteroidota	Flavobacteriia	Flavobacteriales	Flavobacteriaceae	Aquibacter	W-2MD	54	Seawater	2	Temperature + Fungus	230
GCAAGCGTTATCCGGAATCATTGGGTTTAAAGGGTCCGTAGGTGGATTAGTAAGTCAGAGGTGAAAGCCTGCAGCTCAACTGTAGAACTGCCTTTGATACTGCTAGTCTTGAGTTATTATGAAGTAGTTAGAATATGTAGTGTAGCGGTGAAATGCATAGATATTACATAGAATACCGATTGCGAAGGCAGATTACTAATAATATACTGACACTGAGGGACGAAAGCGTG	ASV_5958	Pseudomonadati	Bacteroidota	Flavobacteriia	Flavobacteriales	Flavobacteriaceae	Aquibacter	W-2TC	8	Seawater	2	Temperature	230
GCAAGCGTTATCCGGAATCATTGGGTTTAAAGGGTCCGTAGGTGGATTAGTAAGTCAGAGGTGAAAGCCTGCAGCTCAACTGTAGAACTGCCTTTGATACTGCTAGTCTTGAGTTATTATGAAGTAGTTAGAATATGTAGTGTAGCGGTGAAATGCATAGATATTACATAGAATACCGATTGCGAAGGCAGATTACTAATAATATACTGACACTGAGGGACGAAAGCGTG	ASV_5958	Pseudomonadati	Bacteroidota	Flavobacteriia	Flavobacteriales	Flavobacteriaceae	Aquibacter	W-2TD	57	Seawater	2	Temperature	230
GCAAGCGTTATCCGGAATCATTGGGTTTAAAGGGTCCGTAGGTGGATTAGTAAGTCAGAGGTGAAAGCCTGCAGCTCAACTGTAGAACTGCCTTTGATACTGCTAGTCTTGAGTTATTATGAAGTAGTTAGAATATGTAGTGTAGCGGTGAAATGCATAGATATTACATAGAATACCGATTGCGAAGGCAGATTACTAATAATATACTGACACTGAGGGACGAAAGCGTG	ASV_5958	Pseudomonadati	Bacteroidota	Flavobacteriia	Flavobacteriales	Flavobacteriaceae	Aquibacter	W-3FA	9	Seawater	3	Fungus	230
GCAAGCGTTATCCGGAATCATTGGGTTTAAAGGGTCCGTAGGTGGATTAGTAAGTCAGAGGTGAAAGCCTGCAGCTCAACTGTAGAACTGCCTTTGATACTGCTAGTCTTGAGTTATTATGAAGTAGTTAGAATATGTAGTGTAGCGGTGAAATGCATAGATATTACATAGAATACCGATTGCGAAGGCAGATTACTAATAATATACTGACACTGAGGGACGAAAGCGTG	ASV_5958	Pseudomonadati	Bacteroidota	Flavobacteriia	Flavobacteriales	Flavobacteriaceae	Aquibacter	W-3MB	6	Seawater	3	Temperature + Fungus	230
GCAAGCGTTATCCGGAATCATTGGGTTTAAAGGGTCCGTAGGTGGATTAGTAAGTCAGAGGTGAAAGCCTGCAGCTCAACTGTAGAACTGCCTTTGATACTGCTAGTCTTGAGTTATTATGAAGTAGTTAGAATATGTAGTGTAGCGGTGAAATGCATAGATATTACATAGAATACCGATTGCGAAGGCAGATTACTAATAATATACTGACACTGAGGGACGAAAGCGTG	ASV_5958	Pseudomonadati	Bacteroidota	Flavobacteriia	Flavobacteriales	Flavobacteriaceae	Aquibacter	W-3TD	22	Seawater	3	Temperature	230
GCGAACGTTATTCGGAATTACTGGGCGTAAAGAGCGTGTTGGTGGCTTTATAAGTCAGTTGTTAAAGATCACGGCCCAACCGTGAGAATGCGATTGAAACTGTAGAGCTAGAGGGTAAAAGAGAGAAGTGGAATTCTCGGAGTAGCGGTAAAATGCGTAGATCTCGAGAGGAACACCGATTGCGAAGGCAGCTTCTTGGTTTACACCTGACACTTAAGCGCGAAAGCGTG	ASV_6582	Bacteria-no-kingdom	Babelota	Babeliae	Babeliales	Incertae Sedis	Uba12411	C-0CA	808	Sclerophytum sp.	0	Control	230
GCGAACGTTATTCGGAATTACTGGGCGTAAAGAGCGTGTTGGTGGCTTTATAAGTCAGTTGTTAAAGATCACGGCCCAACCGTGAGAATGCGATTGAAACTGTAGAGCTAGAGGGTAAAAGAGAGAAGTGGAATTCTCGGAGTAGCGGTAAAATGCGTAGATCTCGAGAGGAACACCGATTGCGAAGGCAGCTTCTTGGTTTACACCTGACACTTAAGCGCGAAAGCGTG	ASV_6582	Bacteria-no-kingdom	Babelota	Babeliae	Babeliales	Incertae Sedis	Uba12411	C-0CB	14	Sclerophytum sp.	0	Control	230
GCGAACGTTATTCGGAATTACTGGGCGTAAAGAGCGTGTTGGTGGCTTTATAAGTCAGTTGTTAAAGATCACGGCCCAACCGTGAGAATGCGATTGAAACTGTAGAGCTAGAGGGTAAAAGAGAGAAGTGGAATTCTCGGAGTAGCGGTAAAATGCGTAGATCTCGAGAGGAACACCGATTGCGAAGGCAGCTTCTTGGTTTACACCTGACACTTAAGCGCGAAAGCGTG	ASV_6582	Bacteria-no-kingdom	Babelota	Babeliae	Babeliales	Incertae Sedis	Uba12411	C-0CC	12	Sclerophytum sp.	0	Control	230
GCGAACGTTATTCGGAATTACTGGGCGTAAAGAGCGTGTTGGTGGCTTTATAAGTCAGTTGTTAAAGATCACGGCCCAACCGTGAGAATGCGATTGAAACTGTAGAGCTAGAGGGTAAAAGAGAGAAGTGGAATTCTCGGAGTAGCGGTAAAATGCGTAGATCTCGAGAGGAACACCGATTGCGAAGGCAGCTTCTTGGTTTACACCTGACACTTAAGCGCGAAAGCGTG	ASV_6582	Bacteria-no-kingdom	Babelota	Babeliae	Babeliales	Incertae Sedis	Uba12411	C-0FA	125	Sclerophytum sp.	0	Fungus	230
GCGAACGTTATTCGGAATTACTGGGCGTAAAGAGCGTGTTGGTGGCTTTATAAGTCAGTTGTTAAAGATCACGGCCCAACCGTGAGAATGCGATTGAAACTGTAGAGCTAGAGGGTAAAAGAGAGAAGTGGAATTCTCGGAGTAGCGGTAAAATGCGTAGATCTCGAGAGGAACACCGATTGCGAAGGCAGCTTCTTGGTTTACACCTGACACTTAAGCGCGAAAGCGTG	ASV_6582	Bacteria-no-kingdom	Babelota	Babeliae	Babeliales	Incertae Sedis	Uba12411	C-0FC	5	Sclerophytum sp.	0	Fungus	230
GCGAACGTTATTCGGAATTACTGGGCGTAAAGAGCGTGTTGGTGGCTTTATAAGTCAGTTGTTAAAGATCACGGCCCAACCGTGAGAATGCGATTGAAACTGTAGAGCTAGAGGGTAAAAGAGAGAAGTGGAATTCTCGGAGTAGCGGTAAAATGCGTAGATCTCGAGAGGAACACCGATTGCGAAGGCAGCTTCTTGGTTTACACCTGACACTTAAGCGCGAAAGCGTG	ASV_6582	Bacteria-no-kingdom	Babelota	Babeliae	Babeliales	Incertae Sedis	Uba12411	C-0FD	40	Sclerophytum sp.	0	Fungus	230
GCGAACGTTATTCGGAATTACTGGGCGTAAAGAGCGTGTTGGTGGCTTTATAAGTCAGTTGTTAAAGATCACGGCCCAACCGTGAGAATGCGATTGAAACTGTAGAGCTAGAGGGTAAAAGAGAGAAGTGGAATTCTCGGAGTAGCGGTAAAATGCGTAGATCTCGAGAGGAACACCGATTGCGAAGGCAGCTTCTTGGTTTACACCTGACACTTAAGCGCGAAAGCGTG	ASV_6582	Bacteria-no-kingdom	Babelota	Babeliae	Babeliales	Incertae Sedis	Uba12411	C-0MA	49	Sclerophytum sp.	0	Temperature + Fungus	230
GCGAACGTTATTCGGAATTACTGGGCGTAAAGAGCGTGTTGGTGGCTTTATAAGTCAGTTGTTAAAGATCACGGCCCAACCGTGAGAATGCGATTGAAACTGTAGAGCTAGAGGGTAAAAGAGAGAAGTGGAATTCTCGGAGTAGCGGTAAAATGCGTAGATCTCGAGAGGAACACCGATTGCGAAGGCAGCTTCTTGGTTTACACCTGACACTTAAGCGCGAAAGCGTG	ASV_6582	Bacteria-no-kingdom	Babelota	Babeliae	Babeliales	Incertae Sedis	Uba12411	C-0MB	23	Sclerophytum sp.	0	Temperature + Fungus	230
GCGAACGTTATTCGGAATTACTGGGCGTAAAGAGCGTGTTGGTGGCTTTATAAGTCAGTTGTTAAAGATCACGGCCCAACCGTGAGAATGCGATTGAAACTGTAGAGCTAGAGGGTAAAAGAGAGAAGTGGAATTCTCGGAGTAGCGGTAAAATGCGTAGATCTCGAGAGGAACACCGATTGCGAAGGCAGCTTCTTGGTTTACACCTGACACTTAAGCGCGAAAGCGTG	ASV_6582	Bacteria-no-kingdom	Babelota	Babeliae	Babeliales	Incertae Sedis	Uba12411	C-0MC	35	Sclerophytum sp.	0	Temperature + Fungus	230
GCGAACGTTATTCGGAATTACTGGGCGTAAAGAGCGTGTTGGTGGCTTTATAAGTCAGTTGTTAAAGATCACGGCCCAACCGTGAGAATGCGATTGAAACTGTAGAGCTAGAGGGTAAAAGAGAGAAGTGGAATTCTCGGAGTAGCGGTAAAATGCGTAGATCTCGAGAGGAACACCGATTGCGAAGGCAGCTTCTTGGTTTACACCTGACACTTAAGCGCGAAAGCGTG	ASV_6582	Bacteria-no-kingdom	Babelota	Babeliae	Babeliales	Incertae Sedis	Uba12411	C-0MD	100	Sclerophytum sp.	0	Temperature + Fungus	230
GCGAACGTTATTCGGAATTACTGGGCGTAAAGAGCGTGTTGGTGGCTTTATAAGTCAGTTGTTAAAGATCACGGCCCAACCGTGAGAATGCGATTGAAACTGTAGAGCTAGAGGGTAAAAGAGAGAAGTGGAATTCTCGGAGTAGCGGTAAAATGCGTAGATCTCGAGAGGAACACCGATTGCGAAGGCAGCTTCTTGGTTTACACCTGACACTTAAGCGCGAAAGCGTG	ASV_6582	Bacteria-no-kingdom	Babelota	Babeliae	Babeliales	Incertae Sedis	Uba12411	C-0TA	79	Sclerophytum sp.	0	Temperature	230
GCGAACGTTATTCGGAATTACTGGGCGTAAAGAGCGTGTTGGTGGCTTTATAAGTCAGTTGTTAAAGATCACGGCCCAACCGTGAGAATGCGATTGAAACTGTAGAGCTAGAGGGTAAAAGAGAGAAGTGGAATTCTCGGAGTAGCGGTAAAATGCGTAGATCTCGAGAGGAACACCGATTGCGAAGGCAGCTTCTTGGTTTACACCTGACACTTAAGCGCGAAAGCGTG	ASV_6582	Bacteria-no-kingdom	Babelota	Babeliae	Babeliales	Incertae Sedis	Uba12411	C-0TB	519	Sclerophytum sp.	0	Temperature	230
GCGAACGTTATTCGGAATTACTGGGCGTAAAGAGCGTGTTGGTGGCTTTATAAGTCAGTTGTTAAAGATCACGGCCCAACCGTGAGAATGCGATTGAAACTGTAGAGCTAGAGGGTAAAAGAGAGAAGTGGAATTCTCGGAGTAGCGGTAAAATGCGTAGATCTCGAGAGGAACACCGATTGCGAAGGCAGCTTCTTGGTTTACACCTGACACTTAAGCGCGAAAGCGTG	ASV_6582	Bacteria-no-kingdom	Babelota	Babeliae	Babeliales	Incertae Sedis	Uba12411	C-0TD	89	Sclerophytum sp.	0	Temperature	230
GCGAACGTTATTCGGAATTACTGGGCGTAAAGAGCGTGTTGGTGGCTTTATAAGTCAGTTGTTAAAGATCACGGCCCAACCGTGAGAATGCGATTGAAACTGTAGAGCTAGAGGGTAAAAGAGAGAAGTGGAATTCTCGGAGTAGCGGTAAAATGCGTAGATCTCGAGAGGAACACCGATTGCGAAGGCAGCTTCTTGGTTTACACCTGACACTTAAGCGCGAAAGCGTG	ASV_6582	Bacteria-no-kingdom	Babelota	Babeliae	Babeliales	Incertae Sedis	Uba12411	C-1CB	118	Sclerophytum sp.	1	Control	230
GCGAACGTTATTCGGAATTACTGGGCGTAAAGAGCGTGTTGGTGGCTTTATAAGTCAGTTGTTAAAGATCACGGCCCAACCGTGAGAATGCGATTGAAACTGTAGAGCTAGAGGGTAAAAGAGAGAAGTGGAATTCTCGGAGTAGCGGTAAAATGCGTAGATCTCGAGAGGAACACCGATTGCGAAGGCAGCTTCTTGGTTTACACCTGACACTTAAGCGCGAAAGCGTG	ASV_6582	Bacteria-no-kingdom	Babelota	Babeliae	Babeliales	Incertae Sedis	Uba12411	C-1CC	7	Sclerophytum sp.	1	Control	230
GCGAACGTTATTCGGAATTACTGGGCGTAAAGAGCGTGTTGGTGGCTTTATAAGTCAGTTGTTAAAGATCACGGCCCAACCGTGAGAATGCGATTGAAACTGTAGAGCTAGAGGGTAAAAGAGAGAAGTGGAATTCTCGGAGTAGCGGTAAAATGCGTAGATCTCGAGAGGAACACCGATTGCGAAGGCAGCTTCTTGGTTTACACCTGACACTTAAGCGCGAAAGCGTG	ASV_6582	Bacteria-no-kingdom	Babelota	Babeliae	Babeliales	Incertae Sedis	Uba12411	C-1FA	99	Sclerophytum sp.	1	Fungus	230
GCGAACGTTATTCGGAATTACTGGGCGTAAAGAGCGTGTTGGTGGCTTTATAAGTCAGTTGTTAAAGATCACGGCCCAACCGTGAGAATGCGATTGAAACTGTAGAGCTAGAGGGTAAAAGAGAGAAGTGGAATTCTCGGAGTAGCGGTAAAATGCGTAGATCTCGAGAGGAACACCGATTGCGAAGGCAGCTTCTTGGTTTACACCTGACACTTAAGCGCGAAAGCGTG	ASV_6582	Bacteria-no-kingdom	Babelota	Babeliae	Babeliales	Incertae Sedis	Uba12411	C-1FB	241	Sclerophytum sp.	1	Fungus	230
GCGAACGTTATTCGGAATTACTGGGCGTAAAGAGCGTGTTGGTGGCTTTATAAGTCAGTTGTTAAAGATCACGGCCCAACCGTGAGAATGCGATTGAAACTGTAGAGCTAGAGGGTAAAAGAGAGAAGTGGAATTCTCGGAGTAGCGGTAAAATGCGTAGATCTCGAGAGGAACACCGATTGCGAAGGCAGCTTCTTGGTTTACACCTGACACTTAAGCGCGAAAGCGTG	ASV_6582	Bacteria-no-kingdom	Babelota	Babeliae	Babeliales	Incertae Sedis	Uba12411	C-1FC	31	Sclerophytum sp.	1	Fungus	230
GCGAACGTTATTCGGAATTACTGGGCGTAAAGAGCGTGTTGGTGGCTTTATAAGTCAGTTGTTAAAGATCACGGCCCAACCGTGAGAATGCGATTGAAACTGTAGAGCTAGAGGGTAAAAGAGAGAAGTGGAATTCTCGGAGTAGCGGTAAAATGCGTAGATCTCGAGAGGAACACCGATTGCGAAGGCAGCTTCTTGGTTTACACCTGACACTTAAGCGCGAAAGCGTG	ASV_6582	Bacteria-no-kingdom	Babelota	Babeliae	Babeliales	Incertae Sedis	Uba12411	C-1FD	67	Sclerophytum sp.	1	Fungus	230
GCGAACGTTATTCGGAATTACTGGGCGTAAAGAGCGTGTTGGTGGCTTTATAAGTCAGTTGTTAAAGATCACGGCCCAACCGTGAGAATGCGATTGAAACTGTAGAGCTAGAGGGTAAAAGAGAGAAGTGGAATTCTCGGAGTAGCGGTAAAATGCGTAGATCTCGAGAGGAACACCGATTGCGAAGGCAGCTTCTTGGTTTACACCTGACACTTAAGCGCGAAAGCGTG	ASV_6582	Bacteria-no-kingdom	Babelota	Babeliae	Babeliales	Incertae Sedis	Uba12411	C-1MA	373	Sclerophytum sp.	1	Temperature + Fungus	230
GCGAACGTTATTCGGAATTACTGGGCGTAAAGAGCGTGTTGGTGGCTTTATAAGTCAGTTGTTAAAGATCACGGCCCAACCGTGAGAATGCGATTGAAACTGTAGAGCTAGAGGGTAAAAGAGAGAAGTGGAATTCTCGGAGTAGCGGTAAAATGCGTAGATCTCGAGAGGAACACCGATTGCGAAGGCAGCTTCTTGGTTTACACCTGACACTTAAGCGCGAAAGCGTG	ASV_6582	Bacteria-no-kingdom	Babelota	Babeliae	Babeliales	Incertae Sedis	Uba12411	C-1MB	114	Sclerophytum sp.	1	Temperature + Fungus	230
GCGAACGTTATTCGGAATTACTGGGCGTAAAGAGCGTGTTGGTGGCTTTATAAGTCAGTTGTTAAAGATCACGGCCCAACCGTGAGAATGCGATTGAAACTGTAGAGCTAGAGGGTAAAAGAGAGAAGTGGAATTCTCGGAGTAGCGGTAAAATGCGTAGATCTCGAGAGGAACACCGATTGCGAAGGCAGCTTCTTGGTTTACACCTGACACTTAAGCGCGAAAGCGTG	ASV_6582	Bacteria-no-kingdom	Babelota	Babeliae	Babeliales	Incertae Sedis	Uba12411	C-1MC	232	Sclerophytum sp.	1	Temperature + Fungus	230
GCGAACGTTATTCGGAATTACTGGGCGTAAAGAGCGTGTTGGTGGCTTTATAAGTCAGTTGTTAAAGATCACGGCCCAACCGTGAGAATGCGATTGAAACTGTAGAGCTAGAGGGTAAAAGAGAGAAGTGGAATTCTCGGAGTAGCGGTAAAATGCGTAGATCTCGAGAGGAACACCGATTGCGAAGGCAGCTTCTTGGTTTACACCTGACACTTAAGCGCGAAAGCGTG	ASV_6582	Bacteria-no-kingdom	Babelota	Babeliae	Babeliales	Incertae Sedis	Uba12411	C-1MD	283	Sclerophytum sp.	1	Temperature + Fungus	230
GCGAACGTTATTCGGAATTACTGGGCGTAAAGAGCGTGTTGGTGGCTTTATAAGTCAGTTGTTAAAGATCACGGCCCAACCGTGAGAATGCGATTGAAACTGTAGAGCTAGAGGGTAAAAGAGAGAAGTGGAATTCTCGGAGTAGCGGTAAAATGCGTAGATCTCGAGAGGAACACCGATTGCGAAGGCAGCTTCTTGGTTTACACCTGACACTTAAGCGCGAAAGCGTG	ASV_6582	Bacteria-no-kingdom	Babelota	Babeliae	Babeliales	Incertae Sedis	Uba12411	C-1TB	89	Sclerophytum sp.	1	Temperature	230
GCGAACGTTATTCGGAATTACTGGGCGTAAAGAGCGTGTTGGTGGCTTTATAAGTCAGTTGTTAAAGATCACGGCCCAACCGTGAGAATGCGATTGAAACTGTAGAGCTAGAGGGTAAAAGAGAGAAGTGGAATTCTCGGAGTAGCGGTAAAATGCGTAGATCTCGAGAGGAACACCGATTGCGAAGGCAGCTTCTTGGTTTACACCTGACACTTAAGCGCGAAAGCGTG	ASV_6582	Bacteria-no-kingdom	Babelota	Babeliae	Babeliales	Incertae Sedis	Uba12411	C-1TC	6	Sclerophytum sp.	1	Temperature	230
GCGAACGTTATTCGGAATTACTGGGCGTAAAGAGCGTGTTGGTGGCTTTATAAGTCAGTTGTTAAAGATCACGGCCCAACCGTGAGAATGCGATTGAAACTGTAGAGCTAGAGGGTAAAAGAGAGAAGTGGAATTCTCGGAGTAGCGGTAAAATGCGTAGATCTCGAGAGGAACACCGATTGCGAAGGCAGCTTCTTGGTTTACACCTGACACTTAAGCGCGAAAGCGTG	ASV_6582	Bacteria-no-kingdom	Babelota	Babeliae	Babeliales	Incertae Sedis	Uba12411	C-1TD	82	Sclerophytum sp.	1	Temperature	230
GCGAACGTTATTCGGAATTACTGGGCGTAAAGAGCGTGTTGGTGGCTTTATAAGTCAGTTGTTAAAGATCACGGCCCAACCGTGAGAATGCGATTGAAACTGTAGAGCTAGAGGGTAAAAGAGAGAAGTGGAATTCTCGGAGTAGCGGTAAAATGCGTAGATCTCGAGAGGAACACCGATTGCGAAGGCAGCTTCTTGGTTTACACCTGACACTTAAGCGCGAAAGCGTG	ASV_6582	Bacteria-no-kingdom	Babelota	Babeliae	Babeliales	Incertae Sedis	Uba12411	C-2CC	44	Sclerophytum sp.	2	Control	230
GCGAACGTTATTCGGAATTACTGGGCGTAAAGAGCGTGTTGGTGGCTTTATAAGTCAGTTGTTAAAGATCACGGCCCAACCGTGAGAATGCGATTGAAACTGTAGAGCTAGAGGGTAAAAGAGAGAAGTGGAATTCTCGGAGTAGCGGTAAAATGCGTAGATCTCGAGAGGAACACCGATTGCGAAGGCAGCTTCTTGGTTTACACCTGACACTTAAGCGCGAAAGCGTG	ASV_6582	Bacteria-no-kingdom	Babelota	Babeliae	Babeliales	Incertae Sedis	Uba12411	C-2FA	20	Sclerophytum sp.	2	Fungus	230
GCGAACGTTATTCGGAATTACTGGGCGTAAAGAGCGTGTTGGTGGCTTTATAAGTCAGTTGTTAAAGATCACGGCCCAACCGTGAGAATGCGATTGAAACTGTAGAGCTAGAGGGTAAAAGAGAGAAGTGGAATTCTCGGAGTAGCGGTAAAATGCGTAGATCTCGAGAGGAACACCGATTGCGAAGGCAGCTTCTTGGTTTACACCTGACACTTAAGCGCGAAAGCGTG	ASV_6582	Bacteria-no-kingdom	Babelota	Babeliae	Babeliales	Incertae Sedis	Uba12411	C-2FB	6	Sclerophytum sp.	2	Fungus	230
GCGAACGTTATTCGGAATTACTGGGCGTAAAGAGCGTGTTGGTGGCTTTATAAGTCAGTTGTTAAAGATCACGGCCCAACCGTGAGAATGCGATTGAAACTGTAGAGCTAGAGGGTAAAAGAGAGAAGTGGAATTCTCGGAGTAGCGGTAAAATGCGTAGATCTCGAGAGGAACACCGATTGCGAAGGCAGCTTCTTGGTTTACACCTGACACTTAAGCGCGAAAGCGTG	ASV_6582	Bacteria-no-kingdom	Babelota	Babeliae	Babeliales	Incertae Sedis	Uba12411	C-2FD	16	Sclerophytum sp.	2	Fungus	230
GCGAACGTTATTCGGAATTACTGGGCGTAAAGAGCGTGTTGGTGGCTTTATAAGTCAGTTGTTAAAGATCACGGCCCAACCGTGAGAATGCGATTGAAACTGTAGAGCTAGAGGGTAAAAGAGAGAAGTGGAATTCTCGGAGTAGCGGTAAAATGCGTAGATCTCGAGAGGAACACCGATTGCGAAGGCAGCTTCTTGGTTTACACCTGACACTTAAGCGCGAAAGCGTG	ASV_6582	Bacteria-no-kingdom	Babelota	Babeliae	Babeliales	Incertae Sedis	Uba12411	C-2MA	16	Sclerophytum sp.	2	Temperature + Fungus	230
GCGAACGTTATTCGGAATTACTGGGCGTAAAGAGCGTGTTGGTGGCTTTATAAGTCAGTTGTTAAAGATCACGGCCCAACCGTGAGAATGCGATTGAAACTGTAGAGCTAGAGGGTAAAAGAGAGAAGTGGAATTCTCGGAGTAGCGGTAAAATGCGTAGATCTCGAGAGGAACACCGATTGCGAAGGCAGCTTCTTGGTTTACACCTGACACTTAAGCGCGAAAGCGTG	ASV_6582	Bacteria-no-kingdom	Babelota	Babeliae	Babeliales	Incertae Sedis	Uba12411	C-2MC	2	Sclerophytum sp.	2	Temperature + Fungus	230
GCGAACGTTATTCGGAATTACTGGGCGTAAAGAGCGTGTTGGTGGCTTTATAAGTCAGTTGTTAAAGATCACGGCCCAACCGTGAGAATGCGATTGAAACTGTAGAGCTAGAGGGTAAAAGAGAGAAGTGGAATTCTCGGAGTAGCGGTAAAATGCGTAGATCTCGAGAGGAACACCGATTGCGAAGGCAGCTTCTTGGTTTACACCTGACACTTAAGCGCGAAAGCGTG	ASV_6582	Bacteria-no-kingdom	Babelota	Babeliae	Babeliales	Incertae Sedis	Uba12411	C-2MD	39	Sclerophytum sp.	2	Temperature + Fungus	230
GCGAACGTTATTCGGAATTACTGGGCGTAAAGAGCGTGTTGGTGGCTTTATAAGTCAGTTGTTAAAGATCACGGCCCAACCGTGAGAATGCGATTGAAACTGTAGAGCTAGAGGGTAAAAGAGAGAAGTGGAATTCTCGGAGTAGCGGTAAAATGCGTAGATCTCGAGAGGAACACCGATTGCGAAGGCAGCTTCTTGGTTTACACCTGACACTTAAGCGCGAAAGCGTG	ASV_6582	Bacteria-no-kingdom	Babelota	Babeliae	Babeliales	Incertae Sedis	Uba12411	C-2TA	10	Sclerophytum sp.	2	Temperature	230
GCGAACGTTATTCGGAATTACTGGGCGTAAAGAGCGTGTTGGTGGCTTTATAAGTCAGTTGTTAAAGATCACGGCCCAACCGTGAGAATGCGATTGAAACTGTAGAGCTAGAGGGTAAAAGAGAGAAGTGGAATTCTCGGAGTAGCGGTAAAATGCGTAGATCTCGAGAGGAACACCGATTGCGAAGGCAGCTTCTTGGTTTACACCTGACACTTAAGCGCGAAAGCGTG	ASV_6582	Bacteria-no-kingdom	Babelota	Babeliae	Babeliales	Incertae Sedis	Uba12411	C-2TB	39	Sclerophytum sp.	2	Temperature	230
GCGAACGTTATTCGGAATTACTGGGCGTAAAGAGCGTGTTGGTGGCTTTATAAGTCAGTTGTTAAAGATCACGGCCCAACCGTGAGAATGCGATTGAAACTGTAGAGCTAGAGGGTAAAAGAGAGAAGTGGAATTCTCGGAGTAGCGGTAAAATGCGTAGATCTCGAGAGGAACACCGATTGCGAAGGCAGCTTCTTGGTTTACACCTGACACTTAAGCGCGAAAGCGTG	ASV_6582	Bacteria-no-kingdom	Babelota	Babeliae	Babeliales	Incertae Sedis	Uba12411	C-2TC	30	Sclerophytum sp.	2	Temperature	230
GCGAACGTTATTCGGAATTACTGGGCGTAAAGAGCGTGTTGGTGGCTTTATAAGTCAGTTGTTAAAGATCACGGCCCAACCGTGAGAATGCGATTGAAACTGTAGAGCTAGAGGGTAAAAGAGAGAAGTGGAATTCTCGGAGTAGCGGTAAAATGCGTAGATCTCGAGAGGAACACCGATTGCGAAGGCAGCTTCTTGGTTTACACCTGACACTTAAGCGCGAAAGCGTG	ASV_6582	Bacteria-no-kingdom	Babelota	Babeliae	Babeliales	Incertae Sedis	Uba12411	C-2TD	93	Sclerophytum sp.	2	Temperature	230
GCGAACGTTATTCGGAATTACTGGGCGTAAAGAGCGTGTTGGTGGCTTTATAAGTCAGTTGTTAAAGATCACGGCCCAACCGTGAGAATGCGATTGAAACTGTAGAGCTAGAGGGTAAAAGAGAGAAGTGGAATTCTCGGAGTAGCGGTAAAATGCGTAGATCTCGAGAGGAACACCGATTGCGAAGGCAGCTTCTTGGTTTACACCTGACACTTAAGCGCGAAAGCGTG	ASV_6582	Bacteria-no-kingdom	Babelota	Babeliae	Babeliales	Incertae Sedis	Uba12411	C-3CA	9	Sclerophytum sp.	3	Control	230
GCGAACGTTATTCGGAATTACTGGGCGTAAAGAGCGTGTTGGTGGCTTTATAAGTCAGTTGTTAAAGATCACGGCCCAACCGTGAGAATGCGATTGAAACTGTAGAGCTAGAGGGTAAAAGAGAGAAGTGGAATTCTCGGAGTAGCGGTAAAATGCGTAGATCTCGAGAGGAACACCGATTGCGAAGGCAGCTTCTTGGTTTACACCTGACACTTAAGCGCGAAAGCGTG	ASV_6582	Bacteria-no-kingdom	Babelota	Babeliae	Babeliales	Incertae Sedis	Uba12411	C-3TA	18	Sclerophytum sp.	3	Temperature	230
GCGAACGTTATTCGGAATTACTGGGCGTAAAGAGCGTGTTGGTGGCTTTATAAGTCAGTTGTTAAAGATCACGGCCCAACCGTGAGAATGCGATTGAAACTGTAGAGCTAGAGGGTAAAAGAGAGAAGTGGAATTCTCGGAGTAGCGGTAAAATGCGTAGATCTCGAGAGGAACACCGATTGCGAAGGCAGCTTCTTGGTTTACACCTGACACTTAAGCGCGAAAGCGTG	ASV_6582	Bacteria-no-kingdom	Babelota	Babeliae	Babeliales	Incertae Sedis	Uba12411	C-3TC	11	Sclerophytum sp.	3	Temperature	230
GCGAACGTTATTCGGAATTACTGGGCGTAAAGAGCGTGTTGGTGGCTTTATAAGTCAGTTGTTAAAGATCACGGCCCAACCGTGAGAATGCGATTGAAACTGTAGAGCTAGAGGGTAAAAGAGAGAAGTGGAATTCTCGGAGTAGCGGTAAAATGCGTAGATCTCGAGAGGAACACCGATTGCGAAGGCAGCTTCTTGGTTTACACCTGACACTTAAGCGCGAAAGCGTG	ASV_6582	Bacteria-no-kingdom	Babelota	Babeliae	Babeliales	Incertae Sedis	Uba12411	C-dMA1	10	Sclerophytum sp.	Deceased	Temperature + Fungus	230
GCGAACGTTATTCGGAATTACTGGGCGTAAAGAGCGTGTTGGTGGCTTTATAAGTCAGTTGTTAAAGATCACGGCCCAACCGTGAGAATGCGATTGAAACTGTAGAGCTAGAGGGTAAAAGAGAGAAGTGGAATTCTCGGAGTAGCGGTAAAATGCGTAGATCTCGAGAGGAACACCGATTGCGAAGGCAGCTTCTTGGTTTACACCTGACACTTAAGCGCGAAAGCGTG	ASV_6582	Bacteria-no-kingdom	Babelota	Babeliae	Babeliales	Incertae Sedis	Uba12411	C-dMA3	20	Sclerophytum sp.	Deceased	Temperature + Fungus	230
GCGAACGTTATTCGGAATTACTGGGCGTAAAGAGCGTGTTGGTGGCTTTATAAGTCAGTTGTTAAAGATCACGGCCCAACCGTGAGAATGCGATTGAAACTGTAGAGCTAGAGGGTAAAAGAGAGAAGTGGAATTCTCGGAGTAGCGGTAAAATGCGTAGATCTCGAGAGGAACACCGATTGCGAAGGCAGCTTCTTGGTTTACACCTGACACTTAAGCGCGAAAGCGTG	ASV_6582	Bacteria-no-kingdom	Babelota	Babeliae	Babeliales	Incertae Sedis	Uba12411	C-dMA5	13	Sclerophytum sp.	Deceased	Temperature + Fungus	230
GCGAACGTTATTCGGAATTACTGGGCGTAAAGAGCGTGTTGGTGGCTTTATAAGTCAGTTGTTAAAGATCACGGCCCAACCGTGAGAATGCGATTGAAACTGTAGAGCTAGAGGGTAAAAGAGAGAAGTGGAATTCTCGGAGTAGCGGTAAAATGCGTAGATCTCGAGAGGAACACCGATTGCGAAGGCAGCTTCTTGGTTTACACCTGACACTTAAGCGCGAAAGCGTG	ASV_6582	Bacteria-no-kingdom	Babelota	Babeliae	Babeliales	Incertae Sedis	Uba12411	C-dMB1	4	Sclerophytum sp.	Deceased	Temperature + Fungus	230
GCGAACGTTATTCGGAATTACTGGGCGTAAAGAGCGTGTTGGTGGCTTTATAAGTCAGTTGTTAAAGATCACGGCCCAACCGTGAGAATGCGATTGAAACTGTAGAGCTAGAGGGTAAAAGAGAGAAGTGGAATTCTCGGAGTAGCGGTAAAATGCGTAGATCTCGAGAGGAACACCGATTGCGAAGGCAGCTTCTTGGTTTACACCTGACACTTAAGCGCGAAAGCGTG	ASV_6582	Bacteria-no-kingdom	Babelota	Babeliae	Babeliales	Incertae Sedis	Uba12411	C-dMD1	5	Sclerophytum sp.	Deceased	Temperature + Fungus	230
GCGAACGTTATTCGGAATTACTGGGCGTAAAGAGCGTGTTGGTGGCTTTATAAGTCAGTTGTTAAAGATCACGGCCCAACCGTGAGAATGCGATTGAAACTGTAGAGCTAGAGGGTAAAAGAGAGAAGTGGAATTCTCGGAGTAGCGGTAAAATGCGTAGATCTCGAGAGGAACACCGATTGCGAAGGCAGCTTCTTGGTTTACACCTGACACTTAAGCGCGAAAGCGTG	ASV_6582	Bacteria-no-kingdom	Babelota	Babeliae	Babeliales	Incertae Sedis	Uba12411	C-dMD3	3	Sclerophytum sp.	Deceased	Temperature + Fungus	230
GCGAACGTTATTCGGAATTACTGGGCGTAAAGAGCGTGTTGGTGGCTTTATAAGTCAGTTGTTAAAGATCACGGCCCAACCGTGAGAATGCGATTGAAACTGTAGAGCTAGAGGGTAAAAGAGAGAAGTGGAATTCTCGGAGTAGCGGTAAAATGCGTAGATCTCGAGAGGAACACCGATTGCGAAGGCAGCTTCTTGGTTTACACCTGACACTTAAGCGCGAAAGCGTG	ASV_6582	Bacteria-no-kingdom	Babelota	Babeliae	Babeliales	Incertae Sedis	Uba12411	C-dMD5	6	Sclerophytum sp.	Deceased	Temperature + Fungus	230
GCGAACGTTATTCGGAATTACTGGGCGTAAAGAGCGTGTTGGTGGCTTTATAAGTCAGTTGTTAAAGATCACGGCCCAACCGTGAGAATGCGATTGAAACTGTAGAGCTAGAGGGTAAAAGAGAGAAGTGGAATTCTCGGAGTAGCGGTAAAATGCGTAGATCTCGAGAGGAACACCGATTGCGAAGGCAGCTTCTTGGTTTACACCTGACACTTAAGCGCGAAAGCGTG	ASV_6582	Bacteria-no-kingdom	Babelota	Babeliae	Babeliales	Incertae Sedis	Uba12411	C-dT1	8	Sclerophytum sp.	Deceased	Temperature	230
GCGAACGTTATTCGGAATTACTGGGCGTAAAGAGCGTGTTGGTGGCTTTATAAGTCAGTTGTTAAAGATCACGGCCCAACCGTGAGAATGCGATTGAAACTGTAGAGCTAGAGGGTAAAAGAGAGAAGTGGAATTCTCGGAGTAGCGGTAAAATGCGTAGATCTCGAGAGGAACACCGATTGCGAAGGCAGCTTCTTGGTTTACACCTGACACTTAAGCGCGAAAGCGTG	ASV_6582	Bacteria-no-kingdom	Babelota	Babeliae	Babeliales	Incertae Sedis	Uba12411	C-dT5	4	Sclerophytum sp.	Deceased	Temperature	230
GCGAACGTTATTCGGAATTACTGGGCGTAAAGAGCGTGTTGGTGGCTTTATAAGTCAGTTGTTAAAGATCACGGCCCAACCGTGAGAATGCGATTGAAACTGTAGAGCTAGAGGGTAAAAGAGAGAAGTGGAATTCTCGGAGTAGCGGTAAAATGCGTAGATCTCGAGAGGAACACCGATTGCGAAGGCAGCTTCTTGGTTTACACCTGACACTTAAGCGCGAAAGCGTG	ASV_6582	Bacteria-no-kingdom	Babelota	Babeliae	Babeliales	Incertae Sedis	Uba12411	W-0CA	11	Seawater	0	Control	230
GCGAACGTTATTCGGAATTACTGGGCGTAAAGAGCGTGTTGGTGGCTTTATAAGTCAGTTGTTAAAGATCACGGCCCAACCGTGAGAATGCGATTGAAACTGTAGAGCTAGAGGGTAAAAGAGAGAAGTGGAATTCTCGGAGTAGCGGTAAAATGCGTAGATCTCGAGAGGAACACCGATTGCGAAGGCAGCTTCTTGGTTTACACCTGACACTTAAGCGCGAAAGCGTG	ASV_6582	Bacteria-no-kingdom	Babelota	Babeliae	Babeliales	Incertae Sedis	Uba12411	W-0FA	6	Seawater	0	Fungus	230
GCGAACGTTATTCGGAATTACTGGGCGTAAAGAGCGTGTTGGTGGCTTTATAAGTCAGTTGTTAAAGATCACGGCCCAACCGTGAGAATGCGATTGAAACTGTAGAGCTAGAGGGTAAAAGAGAGAAGTGGAATTCTCGGAGTAGCGGTAAAATGCGTAGATCTCGAGAGGAACACCGATTGCGAAGGCAGCTTCTTGGTTTACACCTGACACTTAAGCGCGAAAGCGTG	ASV_6582	Bacteria-no-kingdom	Babelota	Babeliae	Babeliales	Incertae Sedis	Uba12411	W-0FB	11	Seawater	0	Fungus	230
GCGAACGTTATTCGGAATTACTGGGCGTAAAGAGCGTGTTGGTGGCTTTATAAGTCAGTTGTTAAAGATCACGGCCCAACCGTGAGAATGCGATTGAAACTGTAGAGCTAGAGGGTAAAAGAGAGAAGTGGAATTCTCGGAGTAGCGGTAAAATGCGTAGATCTCGAGAGGAACACCGATTGCGAAGGCAGCTTCTTGGTTTACACCTGACACTTAAGCGCGAAAGCGTG	ASV_6582	Bacteria-no-kingdom	Babelota	Babeliae	Babeliales	Incertae Sedis	Uba12411	W-0FC	7	Seawater	0	Fungus	230
GCGAACGTTATTCGGAATTACTGGGCGTAAAGAGCGTGTTGGTGGCTTTATAAGTCAGTTGTTAAAGATCACGGCCCAACCGTGAGAATGCGATTGAAACTGTAGAGCTAGAGGGTAAAAGAGAGAAGTGGAATTCTCGGAGTAGCGGTAAAATGCGTAGATCTCGAGAGGAACACCGATTGCGAAGGCAGCTTCTTGGTTTACACCTGACACTTAAGCGCGAAAGCGTG	ASV_6582	Bacteria-no-kingdom	Babelota	Babeliae	Babeliales	Incertae Sedis	Uba12411	W-0FD	4	Seawater	0	Fungus	230
GCGAACGTTATTCGGAATTACTGGGCGTAAAGAGCGTGTTGGTGGCTTTATAAGTCAGTTGTTAAAGATCACGGCCCAACCGTGAGAATGCGATTGAAACTGTAGAGCTAGAGGGTAAAAGAGAGAAGTGGAATTCTCGGAGTAGCGGTAAAATGCGTAGATCTCGAGAGGAACACCGATTGCGAAGGCAGCTTCTTGGTTTACACCTGACACTTAAGCGCGAAAGCGTG	ASV_6582	Bacteria-no-kingdom	Babelota	Babeliae	Babeliales	Incertae Sedis	Uba12411	W-0MC	10	Seawater	0	Temperature + Fungus	230
GCGAACGTTATTCGGAATTACTGGGCGTAAAGAGCGTGTTGGTGGCTTTATAAGTCAGTTGTTAAAGATCACGGCCCAACCGTGAGAATGCGATTGAAACTGTAGAGCTAGAGGGTAAAAGAGAGAAGTGGAATTCTCGGAGTAGCGGTAAAATGCGTAGATCTCGAGAGGAACACCGATTGCGAAGGCAGCTTCTTGGTTTACACCTGACACTTAAGCGCGAAAGCGTG	ASV_6582	Bacteria-no-kingdom	Babelota	Babeliae	Babeliales	Incertae Sedis	Uba12411	W-0MD	50	Seawater	0	Temperature + Fungus	230
GCGAACGTTATTCGGAATTACTGGGCGTAAAGAGCGTGTTGGTGGCTTTATAAGTCAGTTGTTAAAGATCACGGCCCAACCGTGAGAATGCGATTGAAACTGTAGAGCTAGAGGGTAAAAGAGAGAAGTGGAATTCTCGGAGTAGCGGTAAAATGCGTAGATCTCGAGAGGAACACCGATTGCGAAGGCAGCTTCTTGGTTTACACCTGACACTTAAGCGCGAAAGCGTG	ASV_6582	Bacteria-no-kingdom	Babelota	Babeliae	Babeliales	Incertae Sedis	Uba12411	W-0TA	22	Seawater	0	Temperature	230
GCGAACGTTATTCGGAATTACTGGGCGTAAAGAGCGTGTTGGTGGCTTTATAAGTCAGTTGTTAAAGATCACGGCCCAACCGTGAGAATGCGATTGAAACTGTAGAGCTAGAGGGTAAAAGAGAGAAGTGGAATTCTCGGAGTAGCGGTAAAATGCGTAGATCTCGAGAGGAACACCGATTGCGAAGGCAGCTTCTTGGTTTACACCTGACACTTAAGCGCGAAAGCGTG	ASV_6582	Bacteria-no-kingdom	Babelota	Babeliae	Babeliales	Incertae Sedis	Uba12411	W-0TB	10	Seawater	0	Temperature	230
GCGAACGTTATTCGGAATTACTGGGCGTAAAGAGCGTGTTGGTGGCTTTATAAGTCAGTTGTTAAAGATCACGGCCCAACCGTGAGAATGCGATTGAAACTGTAGAGCTAGAGGGTAAAAGAGAGAAGTGGAATTCTCGGAGTAGCGGTAAAATGCGTAGATCTCGAGAGGAACACCGATTGCGAAGGCAGCTTCTTGGTTTACACCTGACACTTAAGCGCGAAAGCGTG	ASV_6582	Bacteria-no-kingdom	Babelota	Babeliae	Babeliales	Incertae Sedis	Uba12411	W-0TC	9	Seawater	0	Temperature	230
GCGAACGTTATTCGGAATTACTGGGCGTAAAGAGCGTGTTGGTGGCTTTATAAGTCAGTTGTTAAAGATCACGGCCCAACCGTGAGAATGCGATTGAAACTGTAGAGCTAGAGGGTAAAAGAGAGAAGTGGAATTCTCGGAGTAGCGGTAAAATGCGTAGATCTCGAGAGGAACACCGATTGCGAAGGCAGCTTCTTGGTTTACACCTGACACTTAAGCGCGAAAGCGTG	ASV_6582	Bacteria-no-kingdom	Babelota	Babeliae	Babeliales	Incertae Sedis	Uba12411	W-1CA	5	Seawater	1	Control	230
GCGAACGTTATTCGGAATTACTGGGCGTAAAGAGCGTGTTGGTGGCTTTATAAGTCAGTTGTTAAAGATCACGGCCCAACCGTGAGAATGCGATTGAAACTGTAGAGCTAGAGGGTAAAAGAGAGAAGTGGAATTCTCGGAGTAGCGGTAAAATGCGTAGATCTCGAGAGGAACACCGATTGCGAAGGCAGCTTCTTGGTTTACACCTGACACTTAAGCGCGAAAGCGTG	ASV_6582	Bacteria-no-kingdom	Babelota	Babeliae	Babeliales	Incertae Sedis	Uba12411	W-1CB	16	Seawater	1	Control	230
GCGAACGTTATTCGGAATTACTGGGCGTAAAGAGCGTGTTGGTGGCTTTATAAGTCAGTTGTTAAAGATCACGGCCCAACCGTGAGAATGCGATTGAAACTGTAGAGCTAGAGGGTAAAAGAGAGAAGTGGAATTCTCGGAGTAGCGGTAAAATGCGTAGATCTCGAGAGGAACACCGATTGCGAAGGCAGCTTCTTGGTTTACACCTGACACTTAAGCGCGAAAGCGTG	ASV_6582	Bacteria-no-kingdom	Babelota	Babeliae	Babeliales	Incertae Sedis	Uba12411	W-1CC	5	Seawater	1	Control	230
GCGAACGTTATTCGGAATTACTGGGCGTAAAGAGCGTGTTGGTGGCTTTATAAGTCAGTTGTTAAAGATCACGGCCCAACCGTGAGAATGCGATTGAAACTGTAGAGCTAGAGGGTAAAAGAGAGAAGTGGAATTCTCGGAGTAGCGGTAAAATGCGTAGATCTCGAGAGGAACACCGATTGCGAAGGCAGCTTCTTGGTTTACACCTGACACTTAAGCGCGAAAGCGTG	ASV_6582	Bacteria-no-kingdom	Babelota	Babeliae	Babeliales	Incertae Sedis	Uba12411	W-1FA	87	Seawater	1	Fungus	230
GCGAACGTTATTCGGAATTACTGGGCGTAAAGAGCGTGTTGGTGGCTTTATAAGTCAGTTGTTAAAGATCACGGCCCAACCGTGAGAATGCGATTGAAACTGTAGAGCTAGAGGGTAAAAGAGAGAAGTGGAATTCTCGGAGTAGCGGTAAAATGCGTAGATCTCGAGAGGAACACCGATTGCGAAGGCAGCTTCTTGGTTTACACCTGACACTTAAGCGCGAAAGCGTG	ASV_6582	Bacteria-no-kingdom	Babelota	Babeliae	Babeliales	Incertae Sedis	Uba12411	W-1FB	25	Seawater	1	Fungus	230
GCGAACGTTATTCGGAATTACTGGGCGTAAAGAGCGTGTTGGTGGCTTTATAAGTCAGTTGTTAAAGATCACGGCCCAACCGTGAGAATGCGATTGAAACTGTAGAGCTAGAGGGTAAAAGAGAGAAGTGGAATTCTCGGAGTAGCGGTAAAATGCGTAGATCTCGAGAGGAACACCGATTGCGAAGGCAGCTTCTTGGTTTACACCTGACACTTAAGCGCGAAAGCGTG	ASV_6582	Bacteria-no-kingdom	Babelota	Babeliae	Babeliales	Incertae Sedis	Uba12411	W-1FC	14	Seawater	1	Fungus	230
GCGAACGTTATTCGGAATTACTGGGCGTAAAGAGCGTGTTGGTGGCTTTATAAGTCAGTTGTTAAAGATCACGGCCCAACCGTGAGAATGCGATTGAAACTGTAGAGCTAGAGGGTAAAAGAGAGAAGTGGAATTCTCGGAGTAGCGGTAAAATGCGTAGATCTCGAGAGGAACACCGATTGCGAAGGCAGCTTCTTGGTTTACACCTGACACTTAAGCGCGAAAGCGTG	ASV_6582	Bacteria-no-kingdom	Babelota	Babeliae	Babeliales	Incertae Sedis	Uba12411	W-1FD	40	Seawater	1	Fungus	230
GCGAACGTTATTCGGAATTACTGGGCGTAAAGAGCGTGTTGGTGGCTTTATAAGTCAGTTGTTAAAGATCACGGCCCAACCGTGAGAATGCGATTGAAACTGTAGAGCTAGAGGGTAAAAGAGAGAAGTGGAATTCTCGGAGTAGCGGTAAAATGCGTAGATCTCGAGAGGAACACCGATTGCGAAGGCAGCTTCTTGGTTTACACCTGACACTTAAGCGCGAAAGCGTG	ASV_6582	Bacteria-no-kingdom	Babelota	Babeliae	Babeliales	Incertae Sedis	Uba12411	W-1MA	80	Seawater	1	Temperature + Fungus	230
GCGAACGTTATTCGGAATTACTGGGCGTAAAGAGCGTGTTGGTGGCTTTATAAGTCAGTTGTTAAAGATCACGGCCCAACCGTGAGAATGCGATTGAAACTGTAGAGCTAGAGGGTAAAAGAGAGAAGTGGAATTCTCGGAGTAGCGGTAAAATGCGTAGATCTCGAGAGGAACACCGATTGCGAAGGCAGCTTCTTGGTTTACACCTGACACTTAAGCGCGAAAGCGTG	ASV_6582	Bacteria-no-kingdom	Babelota	Babeliae	Babeliales	Incertae Sedis	Uba12411	W-1MB	31	Seawater	1	Temperature + Fungus	230
GCGAACGTTATTCGGAATTACTGGGCGTAAAGAGCGTGTTGGTGGCTTTATAAGTCAGTTGTTAAAGATCACGGCCCAACCGTGAGAATGCGATTGAAACTGTAGAGCTAGAGGGTAAAAGAGAGAAGTGGAATTCTCGGAGTAGCGGTAAAATGCGTAGATCTCGAGAGGAACACCGATTGCGAAGGCAGCTTCTTGGTTTACACCTGACACTTAAGCGCGAAAGCGTG	ASV_6582	Bacteria-no-kingdom	Babelota	Babeliae	Babeliales	Incertae Sedis	Uba12411	W-1MC	43	Seawater	1	Temperature + Fungus	230
GCGAACGTTATTCGGAATTACTGGGCGTAAAGAGCGTGTTGGTGGCTTTATAAGTCAGTTGTTAAAGATCACGGCCCAACCGTGAGAATGCGATTGAAACTGTAGAGCTAGAGGGTAAAAGAGAGAAGTGGAATTCTCGGAGTAGCGGTAAAATGCGTAGATCTCGAGAGGAACACCGATTGCGAAGGCAGCTTCTTGGTTTACACCTGACACTTAAGCGCGAAAGCGTG	ASV_6582	Bacteria-no-kingdom	Babelota	Babeliae	Babeliales	Incertae Sedis	Uba12411	W-1MD	22	Seawater	1	Temperature + Fungus	230
GCGAACGTTATTCGGAATTACTGGGCGTAAAGAGCGTGTTGGTGGCTTTATAAGTCAGTTGTTAAAGATCACGGCCCAACCGTGAGAATGCGATTGAAACTGTAGAGCTAGAGGGTAAAAGAGAGAAGTGGAATTCTCGGAGTAGCGGTAAAATGCGTAGATCTCGAGAGGAACACCGATTGCGAAGGCAGCTTCTTGGTTTACACCTGACACTTAAGCGCGAAAGCGTG	ASV_6582	Bacteria-no-kingdom	Babelota	Babeliae	Babeliales	Incertae Sedis	Uba12411	W-1TB	3	Seawater	1	Temperature	230
GCGAACGTTATTCGGAATTACTGGGCGTAAAGAGCGTGTTGGTGGCTTTATAAGTCAGTTGTTAAAGATCACGGCCCAACCGTGAGAATGCGATTGAAACTGTAGAGCTAGAGGGTAAAAGAGAGAAGTGGAATTCTCGGAGTAGCGGTAAAATGCGTAGATCTCGAGAGGAACACCGATTGCGAAGGCAGCTTCTTGGTTTACACCTGACACTTAAGCGCGAAAGCGTG	ASV_6582	Bacteria-no-kingdom	Babelota	Babeliae	Babeliales	Incertae Sedis	Uba12411	W-1TD	9	Seawater	1	Temperature	230
GCGAACGTTATTCGGAATTACTGGGCGTAAAGAGCGTGTTGGTGGCTTTATAAGTCAGTTGTTAAAGATCACGGCCCAACCGTGAGAATGCGATTGAAACTGTAGAGCTAGAGGGTAAAAGAGAGAAGTGGAATTCTCGGAGTAGCGGTAAAATGCGTAGATCTCGAGAGGAACACCGATTGCGAAGGCAGCTTCTTGGTTTACACCTGACACTTAAGCGCGAAAGCGTG	ASV_6582	Bacteria-no-kingdom	Babelota	Babeliae	Babeliales	Incertae Sedis	Uba12411	W-2FB	4	Seawater	2	Fungus	230
GCGAACGTTATTCGGAATTACTGGGCGTAAAGAGCGTGTTGGTGGCTTTATAAGTCAGTTGTTAAAGATCACGGCCCAACCGTGAGAATGCGATTGAAACTGTAGAGCTAGAGGGTAAAAGAGAGAAGTGGAATTCTCGGAGTAGCGGTAAAATGCGTAGATCTCGAGAGGAACACCGATTGCGAAGGCAGCTTCTTGGTTTACACCTGACACTTAAGCGCGAAAGCGTG	ASV_6582	Bacteria-no-kingdom	Babelota	Babeliae	Babeliales	Incertae Sedis	Uba12411	W-2TC	6	Seawater	2	Temperature	230
GCGAACGTTATTCGGAATTACTGGGCGTAAAGAGCGTGTTGGTGGCTTTATAAGTCAGTTGTTAAAGATCACGGCCCAACCGTGAGAATGCGATTGAAACTGTAGAGCTAGAGGGTAAAAGAGAGAAGTGGAATTCTCGGAGTAGCGGTAAAATGCGTAGATCTCGAGAGGAACACCGATTGCGAAGGCAGCTTCTTGGTTTACACCTGACACTTAAGCGCGAAAGCGTG	ASV_6582	Bacteria-no-kingdom	Babelota	Babeliae	Babeliales	Incertae Sedis	Uba12411	W-3TD	14	Seawater	3	Temperature	230
GTTAGCGTTGTTCGGAATTACTGGGCGTAAAGCGCGCGTAGGCGGACTATTAAGTCAGGGGTGAAATCCCGGGGCTCAACCCCGGAACTGCCCTTGATACTGGTAGTCTTGAGTTCGAGAGAGGTGAGTGGAATTCCGAGTGTAGAGGTGAAATTCGTAGATATTCGGAGGAACACCAGTGGCGAAGGCGGCTCACTGGCTCGATACTGACGCTGAGGTGCGAAAGTGTG	ASV_5114	Pseudomonadati	Pseudomonadota	Alphaproteobacteria	Rhodobacterales	Roseobacteraceae	Pseudooceanicola	C-0MA	240	Sclerophytum sp.	0	Temperature + Fungus	230
GTTAGCGTTGTTCGGAATTACTGGGCGTAAAGCGCGCGTAGGCGGACTATTAAGTCAGGGGTGAAATCCCGGGGCTCAACCCCGGAACTGCCCTTGATACTGGTAGTCTTGAGTTCGAGAGAGGTGAGTGGAATTCCGAGTGTAGAGGTGAAATTCGTAGATATTCGGAGGAACACCAGTGGCGAAGGCGGCTCACTGGCTCGATACTGACGCTGAGGTGCGAAAGTGTG	ASV_5114	Pseudomonadati	Pseudomonadota	Alphaproteobacteria	Rhodobacterales	Roseobacteraceae	Pseudooceanicola	C-0MC	128	Sclerophytum sp.	0	Temperature + Fungus	230
GTTAGCGTTGTTCGGAATTACTGGGCGTAAAGCGCGCGTAGGCGGACTATTAAGTCAGGGGTGAAATCCCGGGGCTCAACCCCGGAACTGCCCTTGATACTGGTAGTCTTGAGTTCGAGAGAGGTGAGTGGAATTCCGAGTGTAGAGGTGAAATTCGTAGATATTCGGAGGAACACCAGTGGCGAAGGCGGCTCACTGGCTCGATACTGACGCTGAGGTGCGAAAGTGTG	ASV_5114	Pseudomonadati	Pseudomonadota	Alphaproteobacteria	Rhodobacterales	Roseobacteraceae	Pseudooceanicola	C-0MD	155	Sclerophytum sp.	0	Temperature + Fungus	230
GTTAGCGTTGTTCGGAATTACTGGGCGTAAAGCGCGCGTAGGCGGACTATTAAGTCAGGGGTGAAATCCCGGGGCTCAACCCCGGAACTGCCCTTGATACTGGTAGTCTTGAGTTCGAGAGAGGTGAGTGGAATTCCGAGTGTAGAGGTGAAATTCGTAGATATTCGGAGGAACACCAGTGGCGAAGGCGGCTCACTGGCTCGATACTGACGCTGAGGTGCGAAAGTGTG	ASV_5114	Pseudomonadati	Pseudomonadota	Alphaproteobacteria	Rhodobacterales	Roseobacteraceae	Pseudooceanicola	C-1FB	83	Sclerophytum sp.	1	Fungus	230
GTTAGCGTTGTTCGGAATTACTGGGCGTAAAGCGCGCGTAGGCGGACTATTAAGTCAGGGGTGAAATCCCGGGGCTCAACCCCGGAACTGCCCTTGATACTGGTAGTCTTGAGTTCGAGAGAGGTGAGTGGAATTCCGAGTGTAGAGGTGAAATTCGTAGATATTCGGAGGAACACCAGTGGCGAAGGCGGCTCACTGGCTCGATACTGACGCTGAGGTGCGAAAGTGTG	ASV_5114	Pseudomonadati	Pseudomonadota	Alphaproteobacteria	Rhodobacterales	Roseobacteraceae	Pseudooceanicola	C-1MA	62	Sclerophytum sp.	1	Temperature + Fungus	230
GTTAGCGTTGTTCGGAATTACTGGGCGTAAAGCGCGCGTAGGCGGACTATTAAGTCAGGGGTGAAATCCCGGGGCTCAACCCCGGAACTGCCCTTGATACTGGTAGTCTTGAGTTCGAGAGAGGTGAGTGGAATTCCGAGTGTAGAGGTGAAATTCGTAGATATTCGGAGGAACACCAGTGGCGAAGGCGGCTCACTGGCTCGATACTGACGCTGAGGTGCGAAAGTGTG	ASV_5114	Pseudomonadati	Pseudomonadota	Alphaproteobacteria	Rhodobacterales	Roseobacteraceae	Pseudooceanicola	C-1MB	69	Sclerophytum sp.	1	Temperature + Fungus	230
GTTAGCGTTGTTCGGAATTACTGGGCGTAAAGCGCGCGTAGGCGGACTATTAAGTCAGGGGTGAAATCCCGGGGCTCAACCCCGGAACTGCCCTTGATACTGGTAGTCTTGAGTTCGAGAGAGGTGAGTGGAATTCCGAGTGTAGAGGTGAAATTCGTAGATATTCGGAGGAACACCAGTGGCGAAGGCGGCTCACTGGCTCGATACTGACGCTGAGGTGCGAAAGTGTG	ASV_5114	Pseudomonadati	Pseudomonadota	Alphaproteobacteria	Rhodobacterales	Roseobacteraceae	Pseudooceanicola	C-1MC	152	Sclerophytum sp.	1	Temperature + Fungus	230
GTTAGCGTTGTTCGGAATTACTGGGCGTAAAGCGCGCGTAGGCGGACTATTAAGTCAGGGGTGAAATCCCGGGGCTCAACCCCGGAACTGCCCTTGATACTGGTAGTCTTGAGTTCGAGAGAGGTGAGTGGAATTCCGAGTGTAGAGGTGAAATTCGTAGATATTCGGAGGAACACCAGTGGCGAAGGCGGCTCACTGGCTCGATACTGACGCTGAGGTGCGAAAGTGTG	ASV_5114	Pseudomonadati	Pseudomonadota	Alphaproteobacteria	Rhodobacterales	Roseobacteraceae	Pseudooceanicola	C-1MD	153	Sclerophytum sp.	1	Temperature + Fungus	230
GTTAGCGTTGTTCGGAATTACTGGGCGTAAAGCGCGCGTAGGCGGACTATTAAGTCAGGGGTGAAATCCCGGGGCTCAACCCCGGAACTGCCCTTGATACTGGTAGTCTTGAGTTCGAGAGAGGTGAGTGGAATTCCGAGTGTAGAGGTGAAATTCGTAGATATTCGGAGGAACACCAGTGGCGAAGGCGGCTCACTGGCTCGATACTGACGCTGAGGTGCGAAAGTGTG	ASV_5114	Pseudomonadati	Pseudomonadota	Alphaproteobacteria	Rhodobacterales	Roseobacteraceae	Pseudooceanicola	C-2MA	428	Sclerophytum sp.	2	Temperature + Fungus	230
GTTAGCGTTGTTCGGAATTACTGGGCGTAAAGCGCGCGTAGGCGGACTATTAAGTCAGGGGTGAAATCCCGGGGCTCAACCCCGGAACTGCCCTTGATACTGGTAGTCTTGAGTTCGAGAGAGGTGAGTGGAATTCCGAGTGTAGAGGTGAAATTCGTAGATATTCGGAGGAACACCAGTGGCGAAGGCGGCTCACTGGCTCGATACTGACGCTGAGGTGCGAAAGTGTG	ASV_5114	Pseudomonadati	Pseudomonadota	Alphaproteobacteria	Rhodobacterales	Roseobacteraceae	Pseudooceanicola	C-2MB	339	Sclerophytum sp.	2	Temperature + Fungus	230
GTTAGCGTTGTTCGGAATTACTGGGCGTAAAGCGCGCGTAGGCGGACTATTAAGTCAGGGGTGAAATCCCGGGGCTCAACCCCGGAACTGCCCTTGATACTGGTAGTCTTGAGTTCGAGAGAGGTGAGTGGAATTCCGAGTGTAGAGGTGAAATTCGTAGATATTCGGAGGAACACCAGTGGCGAAGGCGGCTCACTGGCTCGATACTGACGCTGAGGTGCGAAAGTGTG	ASV_5114	Pseudomonadati	Pseudomonadota	Alphaproteobacteria	Rhodobacterales	Roseobacteraceae	Pseudooceanicola	C-dMA1	187	Sclerophytum sp.	Deceased	Temperature + Fungus	230
GTTAGCGTTGTTCGGAATTACTGGGCGTAAAGCGCGCGTAGGCGGACTATTAAGTCAGGGGTGAAATCCCGGGGCTCAACCCCGGAACTGCCCTTGATACTGGTAGTCTTGAGTTCGAGAGAGGTGAGTGGAATTCCGAGTGTAGAGGTGAAATTCGTAGATATTCGGAGGAACACCAGTGGCGAAGGCGGCTCACTGGCTCGATACTGACGCTGAGGTGCGAAAGTGTG	ASV_5114	Pseudomonadati	Pseudomonadota	Alphaproteobacteria	Rhodobacterales	Roseobacteraceae	Pseudooceanicola	C-dMA3	175	Sclerophytum sp.	Deceased	Temperature + Fungus	230
GTTAGCGTTGTTCGGAATTACTGGGCGTAAAGCGCGCGTAGGCGGACTATTAAGTCAGGGGTGAAATCCCGGGGCTCAACCCCGGAACTGCCCTTGATACTGGTAGTCTTGAGTTCGAGAGAGGTGAGTGGAATTCCGAGTGTAGAGGTGAAATTCGTAGATATTCGGAGGAACACCAGTGGCGAAGGCGGCTCACTGGCTCGATACTGACGCTGAGGTGCGAAAGTGTG	ASV_5114	Pseudomonadati	Pseudomonadota	Alphaproteobacteria	Rhodobacterales	Roseobacteraceae	Pseudooceanicola	C-dMA5	291	Sclerophytum sp.	Deceased	Temperature + Fungus	230
GTTAGCGTTGTTCGGAATTACTGGGCGTAAAGCGCGCGTAGGCGGACTATTAAGTCAGGGGTGAAATCCCGGGGCTCAACCCCGGAACTGCCCTTGATACTGGTAGTCTTGAGTTCGAGAGAGGTGAGTGGAATTCCGAGTGTAGAGGTGAAATTCGTAGATATTCGGAGGAACACCAGTGGCGAAGGCGGCTCACTGGCTCGATACTGACGCTGAGGTGCGAAAGTGTG	ASV_5114	Pseudomonadati	Pseudomonadota	Alphaproteobacteria	Rhodobacterales	Roseobacteraceae	Pseudooceanicola	C-dMB1	99	Sclerophytum sp.	Deceased	Temperature + Fungus	230
GTTAGCGTTGTTCGGAATTACTGGGCGTAAAGCGCGCGTAGGCGGACTATTAAGTCAGGGGTGAAATCCCGGGGCTCAACCCCGGAACTGCCCTTGATACTGGTAGTCTTGAGTTCGAGAGAGGTGAGTGGAATTCCGAGTGTAGAGGTGAAATTCGTAGATATTCGGAGGAACACCAGTGGCGAAGGCGGCTCACTGGCTCGATACTGACGCTGAGGTGCGAAAGTGTG	ASV_5114	Pseudomonadati	Pseudomonadota	Alphaproteobacteria	Rhodobacterales	Roseobacteraceae	Pseudooceanicola	C-dMB5	164	Sclerophytum sp.	Deceased	Temperature + Fungus	230
GTTAGCGTTGTTCGGAATTACTGGGCGTAAAGCGCGCGTAGGCGGACTATTAAGTCAGGGGTGAAATCCCGGGGCTCAACCCCGGAACTGCCCTTGATACTGGTAGTCTTGAGTTCGAGAGAGGTGAGTGGAATTCCGAGTGTAGAGGTGAAATTCGTAGATATTCGGAGGAACACCAGTGGCGAAGGCGGCTCACTGGCTCGATACTGACGCTGAGGTGCGAAAGTGTG	ASV_5114	Pseudomonadati	Pseudomonadota	Alphaproteobacteria	Rhodobacterales	Roseobacteraceae	Pseudooceanicola	C-dMC1	78	Sclerophytum sp.	Deceased	Temperature + Fungus	230
GTTAGCGTTGTTCGGAATTACTGGGCGTAAAGCGCGCGTAGGCGGACTATTAAGTCAGGGGTGAAATCCCGGGGCTCAACCCCGGAACTGCCCTTGATACTGGTAGTCTTGAGTTCGAGAGAGGTGAGTGGAATTCCGAGTGTAGAGGTGAAATTCGTAGATATTCGGAGGAACACCAGTGGCGAAGGCGGCTCACTGGCTCGATACTGACGCTGAGGTGCGAAAGTGTG	ASV_5114	Pseudomonadati	Pseudomonadota	Alphaproteobacteria	Rhodobacterales	Roseobacteraceae	Pseudooceanicola	C-dMC3	42	Sclerophytum sp.	Deceased	Temperature + Fungus	230
GTTAGCGTTGTTCGGAATTACTGGGCGTAAAGCGCGCGTAGGCGGACTATTAAGTCAGGGGTGAAATCCCGGGGCTCAACCCCGGAACTGCCCTTGATACTGGTAGTCTTGAGTTCGAGAGAGGTGAGTGGAATTCCGAGTGTAGAGGTGAAATTCGTAGATATTCGGAGGAACACCAGTGGCGAAGGCGGCTCACTGGCTCGATACTGACGCTGAGGTGCGAAAGTGTG	ASV_5114	Pseudomonadati	Pseudomonadota	Alphaproteobacteria	Rhodobacterales	Roseobacteraceae	Pseudooceanicola	C-dMC5	375	Sclerophytum sp.	Deceased	Temperature + Fungus	230
GTTAGCGTTGTTCGGAATTACTGGGCGTAAAGCGCGCGTAGGCGGACTATTAAGTCAGGGGTGAAATCCCGGGGCTCAACCCCGGAACTGCCCTTGATACTGGTAGTCTTGAGTTCGAGAGAGGTGAGTGGAATTCCGAGTGTAGAGGTGAAATTCGTAGATATTCGGAGGAACACCAGTGGCGAAGGCGGCTCACTGGCTCGATACTGACGCTGAGGTGCGAAAGTGTG	ASV_5114	Pseudomonadati	Pseudomonadota	Alphaproteobacteria	Rhodobacterales	Roseobacteraceae	Pseudooceanicola	C-dMD1	118	Sclerophytum sp.	Deceased	Temperature + Fungus	230
GTTAGCGTTGTTCGGAATTACTGGGCGTAAAGCGCGCGTAGGCGGACTATTAAGTCAGGGGTGAAATCCCGGGGCTCAACCCCGGAACTGCCCTTGATACTGGTAGTCTTGAGTTCGAGAGAGGTGAGTGGAATTCCGAGTGTAGAGGTGAAATTCGTAGATATTCGGAGGAACACCAGTGGCGAAGGCGGCTCACTGGCTCGATACTGACGCTGAGGTGCGAAAGTGTG	ASV_5114	Pseudomonadati	Pseudomonadota	Alphaproteobacteria	Rhodobacterales	Roseobacteraceae	Pseudooceanicola	C-dMD3	128	Sclerophytum sp.	Deceased	Temperature + Fungus	230
GTTAGCGTTGTTCGGAATTACTGGGCGTAAAGCGCGCGTAGGCGGACTATTAAGTCAGGGGTGAAATCCCGGGGCTCAACCCCGGAACTGCCCTTGATACTGGTAGTCTTGAGTTCGAGAGAGGTGAGTGGAATTCCGAGTGTAGAGGTGAAATTCGTAGATATTCGGAGGAACACCAGTGGCGAAGGCGGCTCACTGGCTCGATACTGACGCTGAGGTGCGAAAGTGTG	ASV_5114	Pseudomonadati	Pseudomonadota	Alphaproteobacteria	Rhodobacterales	Roseobacteraceae	Pseudooceanicola	C-dMD5	226	Sclerophytum sp.	Deceased	Temperature + Fungus	230
GTTAGCGTTGTTCGGAATTACTGGGCGTAAAGCGCGCGTAGGCGGACTATTAAGTCAGGGGTGAAATCCCGGGGCTCAACCCCGGAACTGCCCTTGATACTGGTAGTCTTGAGTTCGAGAGAGGTGAGTGGAATTCCGAGTGTAGAGGTGAAATTCGTAGATATTCGGAGGAACACCAGTGGCGAAGGCGGCTCACTGGCTCGATACTGACGCTGAGGTGCGAAAGTGTG	ASV_5114	Pseudomonadati	Pseudomonadota	Alphaproteobacteria	Rhodobacterales	Roseobacteraceae	Pseudooceanicola	W-0FB	141	Seawater	0	Fungus	230
GTTAGCGTTGTTCGGAATTACTGGGCGTAAAGCGCGCGTAGGCGGACTATTAAGTCAGGGGTGAAATCCCGGGGCTCAACCCCGGAACTGCCCTTGATACTGGTAGTCTTGAGTTCGAGAGAGGTGAGTGGAATTCCGAGTGTAGAGGTGAAATTCGTAGATATTCGGAGGAACACCAGTGGCGAAGGCGGCTCACTGGCTCGATACTGACGCTGAGGTGCGAAAGTGTG	ASV_5114	Pseudomonadati	Pseudomonadota	Alphaproteobacteria	Rhodobacterales	Roseobacteraceae	Pseudooceanicola	W-0FC	195	Seawater	0	Fungus	230
GTTAGCGTTGTTCGGAATTACTGGGCGTAAAGCGCGCGTAGGCGGACTATTAAGTCAGGGGTGAAATCCCGGGGCTCAACCCCGGAACTGCCCTTGATACTGGTAGTCTTGAGTTCGAGAGAGGTGAGTGGAATTCCGAGTGTAGAGGTGAAATTCGTAGATATTCGGAGGAACACCAGTGGCGAAGGCGGCTCACTGGCTCGATACTGACGCTGAGGTGCGAAAGTGTG	ASV_5114	Pseudomonadati	Pseudomonadota	Alphaproteobacteria	Rhodobacterales	Roseobacteraceae	Pseudooceanicola	W-1FB	216	Seawater	1	Fungus	230
GTTAGCGTTGTTCGGAATTACTGGGCGTAAAGCGCGCGTAGGCGGACTATTAAGTCAGGGGTGAAATCCCGGGGCTCAACCCCGGAACTGCCCTTGATACTGGTAGTCTTGAGTTCGAGAGAGGTGAGTGGAATTCCGAGTGTAGAGGTGAAATTCGTAGATATTCGGAGGAACACCAGTGGCGAAGGCGGCTCACTGGCTCGATACTGACGCTGAGGTGCGAAAGTGTG	ASV_5114	Pseudomonadati	Pseudomonadota	Alphaproteobacteria	Rhodobacterales	Roseobacteraceae	Pseudooceanicola	W-2MB	352	Seawater	2	Temperature + Fungus	230
GCAAGCGTTAATCGGAATTACTGGGCGTAAAGCGCACGTAGGCGGACATTTAAGTCGGATGTGAAAGCCCTGGGCTTAACCTAGGAATTGCATTCGATACTGAGTGTCTAGAGTATGGTAGAGGAAAGCGGAATTTCCGGTGTAGCGGTGAAATGCGTAGATATCGGAAAGAACACCAGTGGCGAAGGCGGCTTTCTGGATTAATACTGACGCTGAGGTGCGAAAGCGTG	ASV_1164	Pseudomonadati	Pseudomonadota	Gammaproteobacteria	Legionellales	Coxiellaceae	Coxiella	C-3FB	165	Sclerophytum sp.	3	Fungus	230
GCAAGCGTTAATCGGAATTACTGGGCGTAAAGCGCACGTAGGCGGACATTTAAGTCGGATGTGAAAGCCCTGGGCTTAACCTAGGAATTGCATTCGATACTGAGTGTCTAGAGTATGGTAGAGGAAAGCGGAATTTCCGGTGTAGCGGTGAAATGCGTAGATATCGGAAAGAACACCAGTGGCGAAGGCGGCTTTCTGGATTAATACTGACGCTGAGGTGCGAAAGCGTG	ASV_1164	Pseudomonadati	Pseudomonadota	Gammaproteobacteria	Legionellales	Coxiellaceae	Coxiella	C-3FC	57	Sclerophytum sp.	3	Fungus	230
GCAAGCGTTAATCGGAATTACTGGGCGTAAAGCGCACGTAGGCGGACATTTAAGTCGGATGTGAAAGCCCTGGGCTTAACCTAGGAATTGCATTCGATACTGAGTGTCTAGAGTATGGTAGAGGAAAGCGGAATTTCCGGTGTAGCGGTGAAATGCGTAGATATCGGAAAGAACACCAGTGGCGAAGGCGGCTTTCTGGATTAATACTGACGCTGAGGTGCGAAAGCGTG	ASV_1164	Pseudomonadati	Pseudomonadota	Gammaproteobacteria	Legionellales	Coxiellaceae	Coxiella	C-3MA	106	Sclerophytum sp.	3	Temperature + Fungus	230
GCAAGCGTTAATCGGAATTACTGGGCGTAAAGCGCACGTAGGCGGACATTTAAGTCGGATGTGAAAGCCCTGGGCTTAACCTAGGAATTGCATTCGATACTGAGTGTCTAGAGTATGGTAGAGGAAAGCGGAATTTCCGGTGTAGCGGTGAAATGCGTAGATATCGGAAAGAACACCAGTGGCGAAGGCGGCTTTCTGGATTAATACTGACGCTGAGGTGCGAAAGCGTG	ASV_1164	Pseudomonadati	Pseudomonadota	Gammaproteobacteria	Legionellales	Coxiellaceae	Coxiella	C-3MB	22	Sclerophytum sp.	3	Temperature + Fungus	230
GCAAGCGTTAATCGGAATTACTGGGCGTAAAGCGCACGTAGGCGGACATTTAAGTCGGATGTGAAAGCCCTGGGCTTAACCTAGGAATTGCATTCGATACTGAGTGTCTAGAGTATGGTAGAGGAAAGCGGAATTTCCGGTGTAGCGGTGAAATGCGTAGATATCGGAAAGAACACCAGTGGCGAAGGCGGCTTTCTGGATTAATACTGACGCTGAGGTGCGAAAGCGTG	ASV_1164	Pseudomonadati	Pseudomonadota	Gammaproteobacteria	Legionellales	Coxiellaceae	Coxiella	C-3MC	521	Sclerophytum sp.	3	Temperature + Fungus	230
GCAAGCGTTAATCGGAATTACTGGGCGTAAAGCGCACGTAGGCGGACATTTAAGTCGGATGTGAAAGCCCTGGGCTTAACCTAGGAATTGCATTCGATACTGAGTGTCTAGAGTATGGTAGAGGAAAGCGGAATTTCCGGTGTAGCGGTGAAATGCGTAGATATCGGAAAGAACACCAGTGGCGAAGGCGGCTTTCTGGATTAATACTGACGCTGAGGTGCGAAAGCGTG	ASV_1164	Pseudomonadati	Pseudomonadota	Gammaproteobacteria	Legionellales	Coxiellaceae	Coxiella	C-3MD	165	Sclerophytum sp.	3	Temperature + Fungus	230
GCAAGCGTTAATCGGAATTACTGGGCGTAAAGCGCACGTAGGCGGACATTTAAGTCGGATGTGAAAGCCCTGGGCTTAACCTAGGAATTGCATTCGATACTGAGTGTCTAGAGTATGGTAGAGGAAAGCGGAATTTCCGGTGTAGCGGTGAAATGCGTAGATATCGGAAAGAACACCAGTGGCGAAGGCGGCTTTCTGGATTAATACTGACGCTGAGGTGCGAAAGCGTG	ASV_1164	Pseudomonadati	Pseudomonadota	Gammaproteobacteria	Legionellales	Coxiellaceae	Coxiella	C-3TA	12	Sclerophytum sp.	3	Temperature	230
GCAAGCGTTAATCGGAATTACTGGGCGTAAAGCGCACGTAGGCGGACATTTAAGTCGGATGTGAAAGCCCTGGGCTTAACCTAGGAATTGCATTCGATACTGAGTGTCTAGAGTATGGTAGAGGAAAGCGGAATTTCCGGTGTAGCGGTGAAATGCGTAGATATCGGAAAGAACACCAGTGGCGAAGGCGGCTTTCTGGATTAATACTGACGCTGAGGTGCGAAAGCGTG	ASV_1164	Pseudomonadati	Pseudomonadota	Gammaproteobacteria	Legionellales	Coxiellaceae	Coxiella	C-3TD	20	Sclerophytum sp.	3	Temperature	230
GCAAGCGTTAATCGGAATTACTGGGCGTAAAGCGCACGTAGGCGGACATTTAAGTCGGATGTGAAAGCCCTGGGCTTAACCTAGGAATTGCATTCGATACTGAGTGTCTAGAGTATGGTAGAGGAAAGCGGAATTTCCGGTGTAGCGGTGAAATGCGTAGATATCGGAAAGAACACCAGTGGCGAAGGCGGCTTTCTGGATTAATACTGACGCTGAGGTGCGAAAGCGTG	ASV_1164	Pseudomonadati	Pseudomonadota	Gammaproteobacteria	Legionellales	Coxiellaceae	Coxiella	W-3FB	2635	Seawater	3	Fungus	230
GCAAGCGTTAATCGGAATTACTGGGCGTAAAGCGCACGTAGGCGGACATTTAAGTCGGATGTGAAAGCCCTGGGCTTAACCTAGGAATTGCATTCGATACTGAGTGTCTAGAGTATGGTAGAGGAAAGCGGAATTTCCGGTGTAGCGGTGAAATGCGTAGATATCGGAAAGAACACCAGTGGCGAAGGCGGCTTTCTGGATTAATACTGACGCTGAGGTGCGAAAGCGTG	ASV_1164	Pseudomonadati	Pseudomonadota	Gammaproteobacteria	Legionellales	Coxiellaceae	Coxiella	W-3MA	5	Seawater	3	Temperature + Fungus	230
GCAAGCGTTAATCGGAATTACTGGGCGTAAAGCGCACGTAGGCGGACATTTAAGTCGGATGTGAAAGCCCTGGGCTTAACCTAGGAATTGCATTCGATACTGAGTGTCTAGAGTATGGTAGAGGAAAGCGGAATTTCCGGTGTAGCGGTGAAATGCGTAGATATCGGAAAGAACACCAGTGGCGAAGGCGGCTTTCTGGATTAATACTGACGCTGAGGTGCGAAAGCGTG	ASV_1164	Pseudomonadati	Pseudomonadota	Gammaproteobacteria	Legionellales	Coxiellaceae	Coxiella	W-3MC	162	Seawater	3	Temperature + Fungus	230
GCAAGCGTTAATCGGAATTACTGGGCGTAAAGCGCACGTAGGCGGACATTTAAGTCGGATGTGAAAGCCCTGGGCTTAACCTAGGAATTGCATTCGATACTGAGTGTCTAGAGTATGGTAGAGGAAAGCGGAATTTCCGGTGTAGCGGTGAAATGCGTAGATATCGGAAAGAACACCAGTGGCGAAGGCGGCTTTCTGGATTAATACTGACGCTGAGGTGCGAAAGCGTG	ASV_1164	Pseudomonadati	Pseudomonadota	Gammaproteobacteria	Legionellales	Coxiellaceae	Coxiella	W-3TD	115	Seawater	3	Temperature	230
GCTAGCGTTGTTCGGAATCACTGGGCGTAAAGCGCACGTAGGCGGACTGATTAGTCAGGGGTGAAATCCCGGGGCTCAACCTCGGAACTGCCTTTGATACTGTCAGTCTTGAGTCCGAGAGAGGTGAGTGGAATTCCTAGTGTAGAGGTGAAATTCGTAGATATTAGGAAGAACACCAGTGGCGAAGGCGGCTCACTGGCTCGGTACTGACGCTGAGGTGCGAAAGCGTG	ASV_4623	Pseudomonadati	Pseudomonadota	Alphaproteobacteria	Hyphomicrobiales	Hyphomicrobiaceae	Filomicrobium	C-0TA	72	Sclerophytum sp.	0	Temperature	230
GCTAGCGTTGTTCGGAATCACTGGGCGTAAAGCGCACGTAGGCGGACTGATTAGTCAGGGGTGAAATCCCGGGGCTCAACCTCGGAACTGCCTTTGATACTGTCAGTCTTGAGTCCGAGAGAGGTGAGTGGAATTCCTAGTGTAGAGGTGAAATTCGTAGATATTAGGAAGAACACCAGTGGCGAAGGCGGCTCACTGGCTCGGTACTGACGCTGAGGTGCGAAAGCGTG	ASV_4623	Pseudomonadati	Pseudomonadota	Alphaproteobacteria	Hyphomicrobiales	Hyphomicrobiaceae	Filomicrobium	C-0TB	1131	Sclerophytum sp.	0	Temperature	230
GCTAGCGTTGTTCGGAATCACTGGGCGTAAAGCGCACGTAGGCGGACTGATTAGTCAGGGGTGAAATCCCGGGGCTCAACCTCGGAACTGCCTTTGATACTGTCAGTCTTGAGTCCGAGAGAGGTGAGTGGAATTCCTAGTGTAGAGGTGAAATTCGTAGATATTAGGAAGAACACCAGTGGCGAAGGCGGCTCACTGGCTCGGTACTGACGCTGAGGTGCGAAAGCGTG	ASV_4623	Pseudomonadati	Pseudomonadota	Alphaproteobacteria	Hyphomicrobiales	Hyphomicrobiaceae	Filomicrobium	C-1CB	9	Sclerophytum sp.	1	Control	230
GCTAGCGTTGTTCGGAATCACTGGGCGTAAAGCGCACGTAGGCGGACTGATTAGTCAGGGGTGAAATCCCGGGGCTCAACCTCGGAACTGCCTTTGATACTGTCAGTCTTGAGTCCGAGAGAGGTGAGTGGAATTCCTAGTGTAGAGGTGAAATTCGTAGATATTAGGAAGAACACCAGTGGCGAAGGCGGCTCACTGGCTCGGTACTGACGCTGAGGTGCGAAAGCGTG	ASV_4623	Pseudomonadati	Pseudomonadota	Alphaproteobacteria	Hyphomicrobiales	Hyphomicrobiaceae	Filomicrobium	C-1CC	208	Sclerophytum sp.	1	Control	230
GCTAGCGTTGTTCGGAATCACTGGGCGTAAAGCGCACGTAGGCGGACTGATTAGTCAGGGGTGAAATCCCGGGGCTCAACCTCGGAACTGCCTTTGATACTGTCAGTCTTGAGTCCGAGAGAGGTGAGTGGAATTCCTAGTGTAGAGGTGAAATTCGTAGATATTAGGAAGAACACCAGTGGCGAAGGCGGCTCACTGGCTCGGTACTGACGCTGAGGTGCGAAAGCGTG	ASV_4623	Pseudomonadati	Pseudomonadota	Alphaproteobacteria	Hyphomicrobiales	Hyphomicrobiaceae	Filomicrobium	C-1CD	132	Sclerophytum sp.	1	Control	230
GCTAGCGTTGTTCGGAATCACTGGGCGTAAAGCGCACGTAGGCGGACTGATTAGTCAGGGGTGAAATCCCGGGGCTCAACCTCGGAACTGCCTTTGATACTGTCAGTCTTGAGTCCGAGAGAGGTGAGTGGAATTCCTAGTGTAGAGGTGAAATTCGTAGATATTAGGAAGAACACCAGTGGCGAAGGCGGCTCACTGGCTCGGTACTGACGCTGAGGTGCGAAAGCGTG	ASV_4623	Pseudomonadati	Pseudomonadota	Alphaproteobacteria	Hyphomicrobiales	Hyphomicrobiaceae	Filomicrobium	C-1TB	332	Sclerophytum sp.	1	Temperature	230
GCTAGCGTTGTTCGGAATCACTGGGCGTAAAGCGCACGTAGGCGGACTGATTAGTCAGGGGTGAAATCCCGGGGCTCAACCTCGGAACTGCCTTTGATACTGTCAGTCTTGAGTCCGAGAGAGGTGAGTGGAATTCCTAGTGTAGAGGTGAAATTCGTAGATATTAGGAAGAACACCAGTGGCGAAGGCGGCTCACTGGCTCGGTACTGACGCTGAGGTGCGAAAGCGTG	ASV_4623	Pseudomonadati	Pseudomonadota	Alphaproteobacteria	Hyphomicrobiales	Hyphomicrobiaceae	Filomicrobium	C-1TC	26	Sclerophytum sp.	1	Temperature	230
GCTAGCGTTGTTCGGAATCACTGGGCGTAAAGCGCACGTAGGCGGACTGATTAGTCAGGGGTGAAATCCCGGGGCTCAACCTCGGAACTGCCTTTGATACTGTCAGTCTTGAGTCCGAGAGAGGTGAGTGGAATTCCTAGTGTAGAGGTGAAATTCGTAGATATTAGGAAGAACACCAGTGGCGAAGGCGGCTCACTGGCTCGGTACTGACGCTGAGGTGCGAAAGCGTG	ASV_4623	Pseudomonadati	Pseudomonadota	Alphaproteobacteria	Hyphomicrobiales	Hyphomicrobiaceae	Filomicrobium	C-1TD	19	Sclerophytum sp.	1	Temperature	230
GCTAGCGTTGTTCGGAATCACTGGGCGTAAAGCGCACGTAGGCGGACTGATTAGTCAGGGGTGAAATCCCGGGGCTCAACCTCGGAACTGCCTTTGATACTGTCAGTCTTGAGTCCGAGAGAGGTGAGTGGAATTCCTAGTGTAGAGGTGAAATTCGTAGATATTAGGAAGAACACCAGTGGCGAAGGCGGCTCACTGGCTCGGTACTGACGCTGAGGTGCGAAAGCGTG	ASV_4623	Pseudomonadati	Pseudomonadota	Alphaproteobacteria	Hyphomicrobiales	Hyphomicrobiaceae	Filomicrobium	C-2CB	41	Sclerophytum sp.	2	Control	230
GCTAGCGTTGTTCGGAATCACTGGGCGTAAAGCGCACGTAGGCGGACTGATTAGTCAGGGGTGAAATCCCGGGGCTCAACCTCGGAACTGCCTTTGATACTGTCAGTCTTGAGTCCGAGAGAGGTGAGTGGAATTCCTAGTGTAGAGGTGAAATTCGTAGATATTAGGAAGAACACCAGTGGCGAAGGCGGCTCACTGGCTCGGTACTGACGCTGAGGTGCGAAAGCGTG	ASV_4623	Pseudomonadati	Pseudomonadota	Alphaproteobacteria	Hyphomicrobiales	Hyphomicrobiaceae	Filomicrobium	C-2CC	131	Sclerophytum sp.	2	Control	230
GCTAGCGTTGTTCGGAATCACTGGGCGTAAAGCGCACGTAGGCGGACTGATTAGTCAGGGGTGAAATCCCGGGGCTCAACCTCGGAACTGCCTTTGATACTGTCAGTCTTGAGTCCGAGAGAGGTGAGTGGAATTCCTAGTGTAGAGGTGAAATTCGTAGATATTAGGAAGAACACCAGTGGCGAAGGCGGCTCACTGGCTCGGTACTGACGCTGAGGTGCGAAAGCGTG	ASV_4623	Pseudomonadati	Pseudomonadota	Alphaproteobacteria	Hyphomicrobiales	Hyphomicrobiaceae	Filomicrobium	C-2CD	125	Sclerophytum sp.	2	Control	230
GCTAGCGTTGTTCGGAATCACTGGGCGTAAAGCGCACGTAGGCGGACTGATTAGTCAGGGGTGAAATCCCGGGGCTCAACCTCGGAACTGCCTTTGATACTGTCAGTCTTGAGTCCGAGAGAGGTGAGTGGAATTCCTAGTGTAGAGGTGAAATTCGTAGATATTAGGAAGAACACCAGTGGCGAAGGCGGCTCACTGGCTCGGTACTGACGCTGAGGTGCGAAAGCGTG	ASV_4623	Pseudomonadati	Pseudomonadota	Alphaproteobacteria	Hyphomicrobiales	Hyphomicrobiaceae	Filomicrobium	C-2FA	36	Sclerophytum sp.	2	Fungus	230
GCTAGCGTTGTTCGGAATCACTGGGCGTAAAGCGCACGTAGGCGGACTGATTAGTCAGGGGTGAAATCCCGGGGCTCAACCTCGGAACTGCCTTTGATACTGTCAGTCTTGAGTCCGAGAGAGGTGAGTGGAATTCCTAGTGTAGAGGTGAAATTCGTAGATATTAGGAAGAACACCAGTGGCGAAGGCGGCTCACTGGCTCGGTACTGACGCTGAGGTGCGAAAGCGTG	ASV_4623	Pseudomonadati	Pseudomonadota	Alphaproteobacteria	Hyphomicrobiales	Hyphomicrobiaceae	Filomicrobium	C-2FB	46	Sclerophytum sp.	2	Fungus	230
GCTAGCGTTGTTCGGAATCACTGGGCGTAAAGCGCACGTAGGCGGACTGATTAGTCAGGGGTGAAATCCCGGGGCTCAACCTCGGAACTGCCTTTGATACTGTCAGTCTTGAGTCCGAGAGAGGTGAGTGGAATTCCTAGTGTAGAGGTGAAATTCGTAGATATTAGGAAGAACACCAGTGGCGAAGGCGGCTCACTGGCTCGGTACTGACGCTGAGGTGCGAAAGCGTG	ASV_4623	Pseudomonadati	Pseudomonadota	Alphaproteobacteria	Hyphomicrobiales	Hyphomicrobiaceae	Filomicrobium	C-2FC	21	Sclerophytum sp.	2	Fungus	230
GCTAGCGTTGTTCGGAATCACTGGGCGTAAAGCGCACGTAGGCGGACTGATTAGTCAGGGGTGAAATCCCGGGGCTCAACCTCGGAACTGCCTTTGATACTGTCAGTCTTGAGTCCGAGAGAGGTGAGTGGAATTCCTAGTGTAGAGGTGAAATTCGTAGATATTAGGAAGAACACCAGTGGCGAAGGCGGCTCACTGGCTCGGTACTGACGCTGAGGTGCGAAAGCGTG	ASV_4623	Pseudomonadati	Pseudomonadota	Alphaproteobacteria	Hyphomicrobiales	Hyphomicrobiaceae	Filomicrobium	C-2MC	9	Sclerophytum sp.	2	Temperature + Fungus	230
GCTAGCGTTGTTCGGAATCACTGGGCGTAAAGCGCACGTAGGCGGACTGATTAGTCAGGGGTGAAATCCCGGGGCTCAACCTCGGAACTGCCTTTGATACTGTCAGTCTTGAGTCCGAGAGAGGTGAGTGGAATTCCTAGTGTAGAGGTGAAATTCGTAGATATTAGGAAGAACACCAGTGGCGAAGGCGGCTCACTGGCTCGGTACTGACGCTGAGGTGCGAAAGCGTG	ASV_4623	Pseudomonadati	Pseudomonadota	Alphaproteobacteria	Hyphomicrobiales	Hyphomicrobiaceae	Filomicrobium	C-2TA	375	Sclerophytum sp.	2	Temperature	230
GCTAGCGTTGTTCGGAATCACTGGGCGTAAAGCGCACGTAGGCGGACTGATTAGTCAGGGGTGAAATCCCGGGGCTCAACCTCGGAACTGCCTTTGATACTGTCAGTCTTGAGTCCGAGAGAGGTGAGTGGAATTCCTAGTGTAGAGGTGAAATTCGTAGATATTAGGAAGAACACCAGTGGCGAAGGCGGCTCACTGGCTCGGTACTGACGCTGAGGTGCGAAAGCGTG	ASV_4623	Pseudomonadati	Pseudomonadota	Alphaproteobacteria	Hyphomicrobiales	Hyphomicrobiaceae	Filomicrobium	C-2TB	403	Sclerophytum sp.	2	Temperature	230
GCTAGCGTTGTTCGGAATCACTGGGCGTAAAGCGCACGTAGGCGGACTGATTAGTCAGGGGTGAAATCCCGGGGCTCAACCTCGGAACTGCCTTTGATACTGTCAGTCTTGAGTCCGAGAGAGGTGAGTGGAATTCCTAGTGTAGAGGTGAAATTCGTAGATATTAGGAAGAACACCAGTGGCGAAGGCGGCTCACTGGCTCGGTACTGACGCTGAGGTGCGAAAGCGTG	ASV_4623	Pseudomonadati	Pseudomonadota	Alphaproteobacteria	Hyphomicrobiales	Hyphomicrobiaceae	Filomicrobium	C-2TC	80	Sclerophytum sp.	2	Temperature	230
GCTAGCGTTGTTCGGAATCACTGGGCGTAAAGCGCACGTAGGCGGACTGATTAGTCAGGGGTGAAATCCCGGGGCTCAACCTCGGAACTGCCTTTGATACTGTCAGTCTTGAGTCCGAGAGAGGTGAGTGGAATTCCTAGTGTAGAGGTGAAATTCGTAGATATTAGGAAGAACACCAGTGGCGAAGGCGGCTCACTGGCTCGGTACTGACGCTGAGGTGCGAAAGCGTG	ASV_4623	Pseudomonadati	Pseudomonadota	Alphaproteobacteria	Hyphomicrobiales	Hyphomicrobiaceae	Filomicrobium	C-2TD	67	Sclerophytum sp.	2	Temperature	230
GCTAGCGTTGTTCGGAATCACTGGGCGTAAAGCGCACGTAGGCGGACTGATTAGTCAGGGGTGAAATCCCGGGGCTCAACCTCGGAACTGCCTTTGATACTGTCAGTCTTGAGTCCGAGAGAGGTGAGTGGAATTCCTAGTGTAGAGGTGAAATTCGTAGATATTAGGAAGAACACCAGTGGCGAAGGCGGCTCACTGGCTCGGTACTGACGCTGAGGTGCGAAAGCGTG	ASV_4623	Pseudomonadati	Pseudomonadota	Alphaproteobacteria	Hyphomicrobiales	Hyphomicrobiaceae	Filomicrobium	C-3CC	194	Sclerophytum sp.	3	Control	230
GCTAGCGTTGTTCGGAATCACTGGGCGTAAAGCGCACGTAGGCGGACTGATTAGTCAGGGGTGAAATCCCGGGGCTCAACCTCGGAACTGCCTTTGATACTGTCAGTCTTGAGTCCGAGAGAGGTGAGTGGAATTCCTAGTGTAGAGGTGAAATTCGTAGATATTAGGAAGAACACCAGTGGCGAAGGCGGCTCACTGGCTCGGTACTGACGCTGAGGTGCGAAAGCGTG	ASV_4623	Pseudomonadati	Pseudomonadota	Alphaproteobacteria	Hyphomicrobiales	Hyphomicrobiaceae	Filomicrobium	C-3CD	129	Sclerophytum sp.	3	Control	230
GCTAGCGTTGTTCGGAATCACTGGGCGTAAAGCGCACGTAGGCGGACTGATTAGTCAGGGGTGAAATCCCGGGGCTCAACCTCGGAACTGCCTTTGATACTGTCAGTCTTGAGTCCGAGAGAGGTGAGTGGAATTCCTAGTGTAGAGGTGAAATTCGTAGATATTAGGAAGAACACCAGTGGCGAAGGCGGCTCACTGGCTCGGTACTGACGCTGAGGTGCGAAAGCGTG	ASV_4623	Pseudomonadati	Pseudomonadota	Alphaproteobacteria	Hyphomicrobiales	Hyphomicrobiaceae	Filomicrobium	C-3FB	59	Sclerophytum sp.	3	Fungus	230
GCTAGCGTTGTTCGGAATCACTGGGCGTAAAGCGCACGTAGGCGGACTGATTAGTCAGGGGTGAAATCCCGGGGCTCAACCTCGGAACTGCCTTTGATACTGTCAGTCTTGAGTCCGAGAGAGGTGAGTGGAATTCCTAGTGTAGAGGTGAAATTCGTAGATATTAGGAAGAACACCAGTGGCGAAGGCGGCTCACTGGCTCGGTACTGACGCTGAGGTGCGAAAGCGTG	ASV_4623	Pseudomonadati	Pseudomonadota	Alphaproteobacteria	Hyphomicrobiales	Hyphomicrobiaceae	Filomicrobium	C-3FC	98	Sclerophytum sp.	3	Fungus	230
GCTAGCGTTGTTCGGAATCACTGGGCGTAAAGCGCACGTAGGCGGACTGATTAGTCAGGGGTGAAATCCCGGGGCTCAACCTCGGAACTGCCTTTGATACTGTCAGTCTTGAGTCCGAGAGAGGTGAGTGGAATTCCTAGTGTAGAGGTGAAATTCGTAGATATTAGGAAGAACACCAGTGGCGAAGGCGGCTCACTGGCTCGGTACTGACGCTGAGGTGCGAAAGCGTG	ASV_4623	Pseudomonadati	Pseudomonadota	Alphaproteobacteria	Hyphomicrobiales	Hyphomicrobiaceae	Filomicrobium	C-3MC	47	Sclerophytum sp.	3	Temperature + Fungus	230
GCTAGCGTTGTTCGGAATCACTGGGCGTAAAGCGCACGTAGGCGGACTGATTAGTCAGGGGTGAAATCCCGGGGCTCAACCTCGGAACTGCCTTTGATACTGTCAGTCTTGAGTCCGAGAGAGGTGAGTGGAATTCCTAGTGTAGAGGTGAAATTCGTAGATATTAGGAAGAACACCAGTGGCGAAGGCGGCTCACTGGCTCGGTACTGACGCTGAGGTGCGAAAGCGTG	ASV_4623	Pseudomonadati	Pseudomonadota	Alphaproteobacteria	Hyphomicrobiales	Hyphomicrobiaceae	Filomicrobium	C-3MD	32	Sclerophytum sp.	3	Temperature + Fungus	230
[truncated: 9,291,545 more chars]
